# Chlamydial YAP activation in host endocervical epithelial cells mediates pro-fibrotic paracrine stimulation of fibroblasts

**DOI:** 10.1101/2023.05.30.542940

**Authors:** Liam Caven, Rey Carabeo

## Abstract

Infection of the female genital tract by *Chlamydia trachomatis* can produce severe fibrotic sequelae, including tubal factor infertility and ectopic pregnancy. While infection demonstrably mediates a pro-fibrotic response in host cells, it remains unclear if intrinsic properties of the upper genital tract exacerbate chlamydial fibrosis. The relatively sterile environment of the upper genital tract is primed for a pro-inflammatory response to infection, potentially enhancing fibrosis - however, subclinical *C. trachomatis* infections still develop fibrosis-related sequelae. Here, we compare infection-associated and steady-state gene expression of primary human cervical and vaginal epithelial cells. In the former, we observe enhanced baseline expression and infection-mediated induction of fibrosis-associated signal factors (e.g. *TGFA*, *IL6*, *IL8*, *IL20*), implying predisposition to *Chlamydia*-associated pro-fibrotic signaling. Transcription factor enrichment analysis identified regulatory targets of YAP, a transcriptional cofactor induced by infection of cervical epithelial cells, but not vaginal epithelial cells. YAP target genes induced by infection include secreted fibroblast-activating signal factors; therefore, we developed an *in vitro* model involving coculture of infected endocervical epithelial cells with uninfected fibroblasts. Coculture enhanced fibroblast expression of type I collagen, as well as prompting reproducible (albeit statistically insignificant) induction of α-smooth muscle actin. Fibroblast collagen induction was sensitive to siRNA-mediated YAP knockdown in infected epithelial cells, implicating chlamydial YAP activation in this effect. Collectively, our results present a novel mechanism of fibrosis initiated by *Chlamydia,* wherein infection-mediated induction of host YAP facilitates pro-fibrotic intercellular communication. Chlamydial YAP activation in cervical epithelial cells is thus a determinant of this tissue’s susceptibility to fibrosis.

**Importance:** Chronic or repeated infection of the female upper genital tract by *C. trachomatis* can lead to severe fibrotic sequelae, including tubal factor infertility and ectopic pregnancy. However, the molecular mechanisms underlying this effect are unclear. In this report, we define a transcriptional program specific to *C. trachomatis* infection of the upper genital tract, identifying tissue-specific induction of host YAP – a pro-fibrotic transcriptional cofactor – as a potential driver of infection-mediated fibrotic gene expression. Further, we show that infected endocervical epithelial cells stimulate collagen production by fibroblasts, and implicate chlamydial induction of YAP in this effect. Our results define a mechanism by which infection mediates tissue-level fibrotic pathology via paracrine signaling, and identify YAP as a potential therapeutic target for prevention of *Chlamydia*-associated scarring of the female genital tract.

## Supplemental Table 1 for "Chlamydial YAP activation in host endocervical epithelial cells mediates pro-fibrotic paracrine stimulation of fibroblasts" (part 1 of 3)

### Sheet: Browser
Symbol	ENSEMBL	Mock_HCECvHVE_FC	Mock_HCECvHVE_logFC	Mock_HCECvHVE_FDRP	L2wt_HCECvHVE_FC	L2wt_HCECvHVE_logFC	L2wt_HCECvHVE_FDRP	HCEC_L2vMock_FC	HCEC_L2vMock_logFC	HCEC_L2vMock_FDRP
TSPAN6	ENSG00000000003	1.00428	0.00615636	0.99996	1.20615	0.270415	0.654546	1.06906	0.0963455
TNMD	ENSG00000000005				3.73334	1.90047	0.999972	4.02779	2.00999
DPM1	ENSG00000000419	1.30006	0.378579	0.212872	1.17041	0.227014	0.714568	1.27188	0.346966
SCYL3	ENSG00000000457	1.04504	0.0635549	0.99996	1.22954	0.298121	0.493915	1.16784	0.22384
C1orf112	ENSG00000000460	1.24158	0.312179	0.720595	1.10177	0.139827	0.999972	1.08155	0.1131
NCF2	ENSG00000116701				4494.38	12.1339	3.75986e-05	5323.96	12.3783	8.94871e-06
RP11-149I23.3	ENSG00000232110				3219.47	11.6526	8.32111e-05	3694.3	11.8511	1.81136e-06
RP1-34M23.5	ENSG00000255811	-2698.4	-11.3979	1.84114e-05	1.50775	0.592402	0.353675	3449.98	11.7524	2.82175e-06
THAP9-AS1	ENSG00000251022	-68.08	-6.08916	0.162136	159.829	7.32039	0	3445.77	11.7506	2.1523e-06
NFYA	ENSG00000001167	1.38392	0.468762	0.0744045	-1.13782	-0.186275	0.857479	-1.16642	-0.222086
STPG1	ENSG00000001460	1.09837	0.135366	0.99996	1.20865	0.273392	0.607595	-1.00427	-0.00614117
RTEL1-TNFRSF6B	ENSG00000026036				2505.85	11.2911	0.000154871	2894.9	11.4993	2.68771e-06
AC004988.1	ENSG00000203446				2320.34	11.1801	0.000187656	2694.56	11.3958	4.50695e-06
RP11-66N24.3	ENSG00000258727				28.2009	4.81767	0.000192649	1322.09	10.3686	7.38297e-07
ACKR4	ENSG00000129048				890.692	9.79878	0.00183283	1050.6	10.037	6.32582e-05
SOX17	ENSG00000164736	9770.28	13.2542	2.98935e-06	10206.2	13.3172	3.31906e-06	1.15096	0.202835	0.27201
EPDR1	ENSG00000086289	5765.48	12.4932	1.46657e-05	163.816	7.35593	0	-1.12074	-0.164453
CYP51A1	ENSG00000001630	-1.26034	-0.333819	0.27763	1.01761	0.0251906	0.999972	1.2131	0.278704
KRIT1	ENSG00000001631	-1.02186	-0.0311976	0.99996	1.00145	0.00209216	0.999972	-1.00391	-0.00563141
RAD52	ENSG00000002016	1.27188	0.346959	0.545991	-1.3321	-0.413706	0.317569	-1.33176	-0.413338
MYH16	ENSG00000002079	1.26504	0.339183	0.955241	1.69877	0.764489	0.110318	1.48285	0.568371
BAD	ENSG00000002330	1.02229	0.0318078	0.99996	-1.10325	-0.141754	0.999972	-1.04878	-0.0687174
AVIL	ENSG00000135407	1.29459	0.372497	0.99996	1.89698	0.923707	0.662479	-2.32268	-1.21579
SMG8	ENSG00000167447				829.258	9.69568	0.00239869	985.622	9.94489	0.000181118
FLT3LG	ENSG00000090554				819.335	9.67831	0.00218191	936.182	9.87065	5.31907e-05
AOC1	ENSG00000002726	-1.72437	-0.786067	0.99996	-1.32539	-0.406413	0.999972	1.48647	0.571887
WNT16	ENSG00000002745	-2.07046	-1.04995	0.816817	-1.65842	-0.72981	0.981083	1.95015	0.963582
TAGAP	ENSG00000164691	-44.7443	-5.48363	0.207398	6.04402	2.59551	9.7063e-05	885.935	9.79106	0.000103797
MAD1L1	ENSG00000002822	1.08462	0.117188	0.99996	-1.20657	-0.270914	0.427288	1.11116	0.152061
IFNL3	ENSG00000197110				73.3595	6.19691	1.91681e-09	869.982	9.76484	8.56246e-05
SNX11	ENSG00000002919	1.1973	0.259782	0.784736	1.20979	0.274754	0.585458	1.22346	0.290961
TMEM176A	ENSG00000002933	-6.55996	-2.71369	0.929811
RAB42	ENSG00000188060				685.087	9.42014	0.00317077	798.051	9.64034	0.00013244
LRRC4	ENSG00000128594	-1083.3	-10.0812	0.000287944	-1.82951	-0.87146	0.1978	633.43	9.30704	0.000214237
CYP26B1	ENSG00000003137	-1.31332	-0.39322	0.889022	-1.58954	-0.668613	0.536466	-1.46941	-0.555235
SLCO2B1	ENSG00000137491	2248.01	11.1344	0.000191873	403.363	8.65594	0	1.4086	0.494264
DBNDD1	ENSG00000003249	1.70886	0.773033	0.116257	1.02424	0.0345585	0.999972	1.06174	0.0864355
ALS2	ENSG00000003393	-1.21745	-0.283863	0.475517	-1.38325	-0.468058	0.0321058	-1.13377	-0.181133
FAM47E-STBD1_2	ENSG00000118804	2134.62	11.0598	0.000228912	135.097	7.07785	5.52463e-15	3.31791	1.73027
SDHAP2	ENSG00000215837				-9.40072	-3.23277	1.67756e-06	625.049	9.28782	0.00079683
YPEL4	ENSG00000166793	-31.7463	-4.98852	0.31066	23.7096	4.5674	1.15954e-07	611.267	9.25566	0.000231725
NDUFAF7	ENSG00000003509	1.04177	0.0590428	0.99996	1.11444	0.156315	0.96333	1.06404	0.0895549
RBM5	ENSG00000003756	1.05568	0.0781674	0.99996	1.13202	0.178903	0.780399	1.19679	0.259165
MTMR7	ENSG00000003987	-1.04182	-0.059105	0.99996	1.38184	0.466589	0.907107	1.55549	0.637366	0.18895
SAMD10	ENSG00000130590				35.091	5.13303	5.26589e-06	517.3	9.01486	0.00031413
ARF5	ENSG00000004059	1.1226	0.166842	0.99996	1.33596	0.417875	0.0920868	1.09397	0.129572
SARM1	ENSG00000004139	-1.5011	-0.586016	0.99996	-3.27016	-1.70936	0.3352	-2.02269	-1.01627
POLDIP2	ENSG00000004142	1.02321	0.0330973	0.99996	-1.38027	-0.464949	0.0176935	-1.0241	-0.0343613
RP11-69E11.8	ENSG00000228060	-886.936	-9.79269	0.000823661	-106.71	-6.73755	4.47948e-05	484.874	8.92146	0.00105
AK2	ENSG00000004455	1.02044	0.0291847	0.99996	-1.15552	-0.208541	0.789279	1.21808	0.284604
AC091132.1	ENSG00000236234	-458.492	-8.84075	0.00324497	-55.7294	-5.80037	3.31643e-08	470.303	8.87745	0.00080198
RP3-508I15.21	ENSG00000272669				28.778	4.84689	2.26696e-06	442.067	8.78812	0.000475405
SSTR2	ENSG00000180616	3.83969	1.94099	0.99996	103.165	6.6888	4.69324e-14	437.977	8.77471	5.71639e-11
RBM6	ENSG00000004534	1.14404	0.194138	0.874147	1.20006	0.263103	0.424291	1.01671	0.0239109
IFNL1	ENSG00000182393	9.31378	3.21937	0.83937	29.5155	4.8834	0	398.581	8.63873	0
RECQL	ENSG00000004700	1.05436	0.0763694	0.99996	1.15747	0.210969	0.626174	-1.18213	-0.241386
CCDC132	ENSG00000004766	1.14288	0.192668	0.99996	-1.04957	-0.0697971	0.999972	1.0444	0.0626784
HSPB6	ENSG00000004776	-1.34716	-0.429922	0.99996	-1.53849	-0.621511	0.999972	-2.65559	-1.40903
CSAG3	ENSG00000197463				333.796	8.38282	0.0134372	394.85	8.62516	0.00067218
NDUFAB1	ENSG00000004779	-1.00324	-0.00466006	0.99996	-1.05918	-0.0829475	0.999972	1.03409	0.0483569
PDK4	ENSG00000004799	35.9643	5.16849	0.325311	57.6976	5.85044	0.189029	1.7479	0.80562
SLC22A16	ENSG00000004809	-1.00044	-0.000629528	0.99996	28.9672	4.85635	0.370765	2.36924	1.24442
ZMYND10	ENSG00000004838	1.05623	0.0789305	0.99996	-1.41959	-0.505478	0.999972	-1.32998	-0.411409
ABCB5	ENSG00000004846	-1.16641	-0.222069	0.99996	1.78268	0.83405	0.999972	2.33013	1.22041
ARX	ENSG00000004848	2.05124	1.03649	0.99996	5.90324	2.56151	0.936381	-1.27018	-0.345034
SLC25A13	ENSG00000004864	1.15737	0.210848	0.799391	1.25307	0.325464	0.315703	-1.1053	-0.144444
ST7	ENSG00000004866	-1.01154	-0.0165476	0.99996	-1.12268	-0.16695	0.999972	1.06825	0.0952502	0.94783
LIMS3L	ENSG00000256671				340.739	8.41252	0.0135117	383.179	8.58187	0.000386719
SLC4A1	ENSG00000004939				-1.55376	-0.635761	0.999972	7.20155	2.84831
CALCR	ENSG00000004948				1.5726	0.653148	0.999972	6.94573	2.79613
HCCS	ENSG00000004961	1.11435	0.156208	0.99996	1.06372	0.0891173	0.999972	1.21464	0.280528
CSAG2	ENSG00000184324				322.556	8.33341	0.013834	378.508	8.56418	0.000669469
ITSN1	ENSG00000205726	-567.649	-9.14886	0	-12.9467	-3.69452	3.38064e-06	377.287	8.55952	8.6413e-10
IFNL2	ENSG00000183709	3.59741	1.84696	0.99996	1169.36	10.1915	0.000991508	373.675	8.54564	9.24644e-11
SKAP2	ENSG00000005020	1.07744	0.10761	0.99996	1.28276	0.359253	0.156204	1.03333	0.0472972
SLC25A5	ENSG00000005022	-1.03276	-0.0464995	0.99996	1.03273	0.046464	0.999972	-1.05994	-0.083978
KCNJ2	ENSG00000123700	836.516	9.70825	0.0020599	45.1535	5.49676	2.02239e-08	-1.2582	-0.331366
B3GALT5	ENSG00000183778	798.025	9.64029	0.00233802	573.569	9.16382	0.00533635	-1.81231	-0.857831
POLR2J	ENSG00000005075	-1.09506	-0.131015	0.99996	-1.11223	-0.153452	0.999972	1.29797	0.376261
ACSM1	ENSG00000166743				290.931	8.18453	0.0164112	337.709	8.39964	0.000784339
RP11-1399P15.1	ENSG00000273445				38.7587	5.27645	7.71507e-05	319.134	8.31802	0.000943903
THSD7A	ENSG00000005108	1.48651	0.571928	0.99996	1.09119	0.125908	0.999972	1.77398	0.826994
LAT	ENSG00000213658	-65.7846	-6.03968	0.17401	254.29	7.99033	0.0218438	299.77	8.22771	0.000818044
RPAP3	ENSG00000005175	1.02203	0.0314403	0.99996	-1.09054	-0.125042	0.999972	-1.00933	-0.0134038
ACSM3	ENSG00000005187	1.21025	0.27531	0.99996	-1.12402	-0.168665	0.999972	-1.44544	-0.53151
AC004381.6	ENSG00000005189
CIAPIN1	ENSG00000005194	1.31111	0.39079	0.192025	-1.19992	-0.262943	0.551128	-1.14248	-0.192171
AC012314.8	ENSG00000237017	-382.446	-8.57911	0.00542254	17.9007	4.16195	0.000705755	272.766	8.09152	0.00113
CCL5	ENSG00000161570	6.20062	2.63241	0.368345	17.3212	4.11447	0	261.07	8.0283	0
COPZ2	ENSG00000005243	-1.14267	-0.192412	0.99996	-1.36951	-0.453662	0.664509	-1.4677	-0.553557
PRKAR2B	ENSG00000005249	2.5189	1.33279	0.958742	-6.63043	-2.7291	0.800648	-27.1341	-4.76204
SMIM6	ENSG00000259120				197.955	7.62903	0.0355017	236.052	7.88296	0.0027
FASTKD3	ENSG00000124279	690.141	9.43075	0.0031052	309.471	8.27366	0.0157844	-2.21535	-1.14754
RP11-370A5.1	ENSG00000266850	-6.55996	-2.71369	0.929811	2.72136	1.44433	0.323914	235.287	7.87828	0.00205
MPO	ENSG00000005381	2.65737	1.41	0.99996				-10.4169	-3.38085
PON1	ENSG00000005421	1.19452	0.256428	0.99996	3.48133	1.79964	0.282427	1.53264	0.61602
GCFC2	ENSG00000005436	-1.08717	-0.12058	0.99996	-1.81066	-0.856518	1.79947e-05	-1.06692	-0.093449
PRAME	ENSG00000185686	639.489	9.32078	0.00368395	620.669	9.27768	0.00387731	1.08168	0.113269
LINC00890	ENSG00000260802				197.606	7.62648	0.0326424	228.079	7.83339	0.00192
ABCB4	ENSG00000005471	2.18491	1.12757	0.473622	2.18263	1.12607	0.601977	-1.21455	-0.28042
KMT2E	ENSG00000005483	1.13331	0.18054	0.949938	1.5924	0.671202	0.000254719	1.1291	0.17517
RHBDD2	ENSG00000005486	-1.00546	-0.00785823	0.99996	-1.05816	-0.0815581	0.999972	-1.01967	-0.0281013	0.28891
SOX8	ENSG00000005513	-1.58917	-0.668275	0.99996	-17.2256	-4.10648	0.422348	-7.9991	-2.99984
IBTK	ENSG00000005700	-1.19055	-0.251624	0.647004	-1.17242	-0.229496	0.524121	1.14392	0.193982
SOGA3_1	ENSG00000255330				-2.67885	-1.42161	0.35531	223.155	7.8019	0.00515
RP11-47I22.2	ENSG00000250548				185.492	7.53521	0.0373856	209.217	7.70886	0.00283
FBXL3	ENSG00000005812	-1.13146	-0.178189	0.944463	-1.01969	-0.0281357	0.999972	1.2231	0.290545
ITGAL	ENSG00000005844	-1.06053	-0.0847839	0.99996	-1.99726	-0.99802	0.77554	-1.2924	-0.370056
SS18L2	ENSG00000008324				163.88	7.3565	0.0626383	200.695	7.64886	0.00173
AC074212.5	ENSG00000259605	481.385	8.91105	0.00749795	1.26423	0.338259	0.999972	-61.2493	-5.93662
ZFX	ENSG00000005889	-1.06937	-0.0967607	0.99996	-1.17518	-0.23288	0.581172	1.1022	0.140386
LRRC37A15P	ENSG00000230069	-8.54987	-3.0959	0.801016	-1.93853	-0.954965	0.561708	180.578	7.49648	0.00339
GGNBP2	ENSG00000005955	-1.00574	-0.00825987	0.99996	1.14784	0.198925	0.656698	1.06335	0.0886117
ITGA2B	ENSG00000005961	-1.34883	-0.431705	0.99996	-2.376	-1.24854	0.954991	-4.52888	-2.17915
ASB4	ENSG00000005981	-5.08523	-2.34631	0.383882	-2.01735	-1.01246	0.999972	-1.53872	-0.621735
GDE1	ENSG00000006007	1.01572	0.0224988	0.99996	1.17662	0.234644	0.475265	1.21903	0.285739
C19orf60	ENSG00000006015	1.24666	0.318062	0.552176	1.3765	0.461004	0.17511	-1.08002	-0.111058
CRLF1	ENSG00000006016	1.14816	0.199329	0.99996	-1.08103	-0.112401	0.999972	-2.03621	-1.02589
RP11-362A1.1	ENSG00000257747				9.26027	3.21105	0.00909193	175.703	7.45699	0.00352
TMEM98	ENSG00000006042	-1.02158	-0.0308033	0.99996	1.45244	0.538481	0.0437949	1.2454	0.316612
SOX11	ENSG00000176887	450.81	8.81638	0.0079084	198.268	7.63131	0.0320082	-2.04532	-1.03233
KRT33A	ENSG00000006059	-1.32016	-0.400708	0.99996	-2.58944	-1.37264	0.833559	-1.07459	-0.103785
MAP3K14	ENSG00000006062	1.20844	0.273149	0.765834	1.52638	0.610113	0.0745601	-1.00192	-0.00277088
FOLR1	ENSG00000110195	429.787	8.74748	0.00860147	410.021	8.67955	0.00844545	1.05032	0.0708231
POU5F1P4	ENSG00000237872	421.325	8.71879	0.0088401	369.754	8.53042	0.0108227	-1.05156	-0.0725338
RP11-809H16.2	ENSG00000137808				150.548	7.23408	0.0617279	174.168	7.44433	0.00263
AC073218.2	ENSG00000228262	413.796	8.69278	9.39201e-10	95.3831	6.57566	1.77532e-11	-1.51664	-0.600876
CCR1	ENSG00000163823				11.6597	3.54346	0.0219558	154.02	7.26698	0.00449
C16orf54	ENSG00000185905	412.918	8.68971	0.0092757	366.506	8.51769	0.0112154	-1.07435	-0.103467
AP2B1	ENSG00000006125	1.10176	0.139815	0.99996	1.04962	0.0698612	0.999972	-1.19552	-0.257638
TAC1	ENSG00000006128				3.73334	1.90047	0.999972	4.02779	2.00999
ZNF263	ENSG00000006194	-1.04557	-0.0642892	0.99996	1.06647	0.0928415	0.999972	-1.00098	-0.00141915
FAM215B	ENSG00000232300	-82.9547	-6.37425	0.1219	139.041	7.11936	0.0822226	152.963	7.25704	0.01078
SPATA20	ENSG00000006282	1.37705	0.461578	0.0539262	1.22164	0.288823	0.369103	-1.14325	-0.193141
CACNA1G	ENSG00000006283	1.01435	0.0205592	0.99996	-1.09809	-0.134996	0.999972	-2.95682	-1.56405
AC006378.2	ENSG00000236861	361.459	8.49769	0.0121983	291.788	8.18878	0.0188312	-1.35641	-0.43979
DLX6	ENSG00000006377	17.9553	4.16634	0.608722	3.76099	1.91111	0.999972	-4.14653	-2.0519
MAP3K9	ENSG00000006432	-1.03019	-0.0429135	0.99996	1.17792	0.236244	0.556424	1.18114	0.240183
ZDHHC11B	ENSG00000206077	-84.7979	-6.40596	0.0956068	2.05066	1.03609	0.759218	148.761	7.21685	0.0028
BAIAP2L1	ENSG00000006453	-1.24362	-0.314545	0.330431	-1.081	-0.112364	0.999972	1.21331	0.278953	0.1029
RP11-352D3.2	ENSG00000205300				121.926	6.92986	0.0660604	140.562	7.13507	0.00507
IFIT1	ENSG00000185745	57553.2	15.8126	7.50523e-09	56.015	5.80774	0	27.6666	4.79007	0
AGK	ENSG00000006530	-1.1285	-0.174403	0.99996	-1.21043	-0.275523	0.680175	1.03605	0.0511003
ALDH3B1	ENSG00000006534	1.3343	0.416085	0.99996	-1.11034	-0.151002	0.999972	-1.72802	-0.789119
ZNF816-ZNF321P	ENSG00000213801				110.682	6.79027	0.117091	136.16	7.08916	0.01296
IFNB1	ENSG00000171855	2.89509	1.53361	0.99996	31.8546	4.99343	6.85933e-12	134.655	7.07313	0
CCL26	ENSG00000006606	-1.84886	-0.886634	0.99996	1.13501	0.182705	0.999972	4.11904	2.04231
RNF183	ENSG00000165188	299.967	8.22866	1.32286e-08	1055.36	10.0435	0.0012325	-1.00892	-0.0128166
USH1C	ENSG00000006611	6.17868	2.6273	0.99996	1.52323	0.60713	0.999972	1.10641	0.14588
GGCT	ENSG00000006625	1.33053	0.412004	0.125157	1.24997	0.321893	0.233058	-1.04502	-0.063533
TAS2R14	ENSG00000212127	-4.27097	-2.09456	0.99996	-7.3523	-2.8782	0.00145899	132.564	7.05054	0.01196
RP6-206I17.4	ENSG00000240007	289.869	8.17926	0.0265943	1.64727	0.720079	0.875268	11.6526	3.54258
RP11-727M10.2	ENSG00000248760	-87.4094	-6.44972	0.0905358	1.55127	0.633447	0.999972	132.317	7.04785	0.00608
LGALS14	ENSG00000006659
COX10	ENSG00000006695	1.05699	0.0799556	0.99996	-1.60472	-0.682324	0.00131215	1.00399	0.00574911
KLK9_2	ENSG00000213022	271.056	8.08245	0.0205058	38.5402	5.26829	4.27471e-05	1.53545	0.618661	0.17877
PAF1	ENSG00000006712	1.05235	0.073609	0.99996	1.00829	0.0119158	0.999972	1.08355	0.115763
VPS41	ENSG00000006715	-1.24236	-0.313087	0.37653	-1.24306	-0.313893	0.306063	1.16488	0.22018
ARHGAP44	ENSG00000006740	1.69447	0.760837	0.602196	2.20032	1.13771	0.313961	-1.18951	-0.250363
AL031666.2	ENSG00000267882				4.10367	2.03692	0.352552	124.076	6.95508	0.00814
SCIN	ENSG00000006747	1.20171	0.265094	0.99996	-1.12278	-0.167075	0.999972	1.39808	0.483448
ARSD	ENSG00000006756	-1.3398	-0.422016	0.14926	1.08402	0.116396	0.999972	-1.05673	-0.0796003
PNPLA4	ENSG00000006757	1.00577	0.0083003	0.99996	-1.31099	-0.390657	0.275005	-1.16296	-0.217799
MYH13	ENSG00000006788	-6.30838	-2.65727	0.949938	5.50198	2.45995	0.560871	25.1523	4.65262
RP11-673C5.2	ENSG00000259964	266.578	8.05841	1.12683e-10	1622.38	10.6639	0.000461913	-1.18793	-0.24845
CDKL3	ENSG00000006837	1.03285	0.0466258	0.99996	-1.63317	-0.707676	0.487465	-1.50798	-0.592621
UPP2	ENSG00000007001	-1.23897	-0.309146	0.99996	1.33275	0.414412	0.999972	-1.7466	-0.804548
PRSS21	ENSG00000007038	-2.10101	-1.07108	0.0517078	-3.2462	-1.69875	0.00145248	-1.55794	-0.639642
MARK4	ENSG00000007047	-1.26014	-0.333584	0.281847	-1.08594	-0.118947	0.999972	1.13239	0.179374
RP3-509I19.1	ENSG00000225415	3.83969	1.94099	0.99996	387.059	8.59641	0.00956149	123.202	6.94488	4.03685e-07
CCDC124	ENSG00000007080	1.03541	0.0501971	0.99996	-1.12396	-0.168592	0.885307	1.07569	0.10526
GK3P	ENSG00000229894	-668.334	-9.38443	0.00112834	-6.17217	-2.62578	0.000131545	121.033	6.91926	0.00897
PAFAH1B1	ENSG00000007168	-1.02165	-0.0309018	0.99996	1.06646	0.0928261	0.999972	1.16379	0.218826
TMEM47	ENSG00000147027	263.694	8.04272	0	107.797	6.75218	0	1.18297	0.242418
DNAH9	ENSG00000007174	-1.45632	-0.542325	0.99996	-1.19164	-0.252944	0.999972	1.61703	0.693344
KIAA0100	ENSG00000007202	-1.00974	-0.0139844	0.99996	-1.2906	-0.368041	0.151614	1.00082	0.00118611
SLC13A2	ENSG00000007216
GAS7	ENSG00000007237	1.2716	0.346644	0.99996	1.3039	0.382828	0.999972	1.10053	0.138197
TRAPPC6A	ENSG00000007255
MATK	ENSG00000007264	3.11278	1.6382	0.682296	2.82276	1.4971	0.786295	1.04432	0.0625633
CEACAM7	ENSG00000007306	10.8846	3.44421	0.76486	3.51186	1.81224	0.999972	-2.8495	-1.51071
CD79B	ENSG00000007312				-3.89784	-1.96268	0.999972
SCN4A	ENSG00000007314	-7.66153	-2.93763	0.868049	2.23552	1.16061	0.999972	10.1303	3.3406
CTD-2537I9.12	ENSG00000267523	252.114	7.97793	0.036918	-20.5274	-4.35948	1.98646e-06	3.08145	1.62361
TKTL1	ENSG00000007350	13.5664	3.76197	0.682296	3.95054	1.98205	0.725067	1.33435	0.416137
SP8	ENSG00000164651	-38.6949	-5.27407	0.247895	-4.3442	-2.11909	0.00210687	120.042	6.9074	0.00679
RPUSD1	ENSG00000007376	-1.00837	-0.0120315	0.99996	-1.0883	-0.122083	0.999972	-1.09231	-0.12738
RHBDF1	ENSG00000007384	-1.02128	-0.0303756	0.99996	-1.10512	-0.144204	0.999972	1.04269	0.0603082
LUC7L	ENSG00000007392	1.36905	0.453173	0.0738143	1.07636	0.106161	0.999972	1.06115	0.0856218
CACNA2D2	ENSG00000007402	2.86092	1.51648	0.902913	-1.16545	-0.220885	0.999972	-1.37449	-0.458891
BAIAP3	ENSG00000007516	-1.46479	-0.550694	0.99996	1.27183	0.346902	0.999972	1.17911	0.2377
TSR3	ENSG00000007520	-1.17432	-0.231831	0.723275	-1.12678	-0.172211	0.892182	1.01998	0.0285466
PIGQ	ENSG00000007541	1.27856	0.35452	0.258132	1.33928	0.421453	0.137468	1.04521	0.0637907
CRAMP1L	ENSG00000007545	1.39008	0.47517	0.29535	1.01697	0.0242776	0.999972	1.00105	0.00150937
RP11-474D14.2	ENSG00000226318	-32.5989	-5.02675	0.292437	9.85732	3.3012	0.0351997	116.644	6.86597	0.00855
SELE	ENSG00000007908
DCUN1D3	ENSG00000188215	-54.0032	-5.75497	4.33385e-14	-2.07231	-1.05124	1.496e-08	115.527	6.85208	0
FMO3	ENSG00000007933	3.83969	1.94099	0.99996	-4.3504	-2.12115	0.757108	1.10854	0.148661
PRCD	ENSG00000214140	239.728	7.90525	0	344.742	8.42937	5.52463e-15	1.48352	0.569028
RP11-196H14.4	ENSG00000255817	-28.1564	-4.81539	0.433298	-4.87594	-2.28568	0.460249	114.776	6.84267	0.01572
E2F2	ENSG00000007968	1.11811	0.161057	0.99996	-1.50414	-0.58894	0.999972	-2.46731	-1.30294
PSMB1	ENSG00000008018	1.21874	0.285393	0.459692	1.25228	0.324555	0.227766	1.17276	0.229903
AC009299.3	ENSG00000227403	239.391	7.90323	0.0258451	26.5353	4.72984	8.79252e-06	1.60017	0.678225	0.21799
JARID2	ENSG00000008083	-1.2139	-0.279646	0.491648	1.00685	0.00984917	0.999972	1.01659	0.023737
IFIT3	ENSG00000119917	40328.2	15.2995	2.67622e-08	32.1563	5.00703	0	21.7769	4.44473	0
CAMK1G	ENSG00000008118	1.01849	0.0264256	0.99996	1.06305	0.0882051	0.999972	1.28664	0.363604
CDK11A	ENSG00000008128	1.12954	0.175732	0.99996	1.1681	0.224158	0.880775	1.27083	0.345775	0.08053
KCNJ8	ENSG00000121361	230.36	7.84775	0.0274848	5.87908	2.55559	0.0590405	-1.86304	-0.897656
TFAP2B	ENSG00000008196
TFAP2D	ENSG00000008197				-1.67354	-0.742905	0.999972	9.91994	3.31033
DLEC1	ENSG00000008226	1.11876	0.161902	0.99996	1.15286	0.205218	0.999972	-1.07649	-0.10634
RP11-143K11.1	ENSG00000260248				7.44931	2.89711	0.0779164	113.701	6.82911	0.00791
ADAM22	ENSG00000008277	1.53284	0.616209	0.940305	-1.22999	-0.298646	0.999972	-1.1396	-0.188528
IFIT2	ENSG00000119922	9900.25	13.2732	2.88079e-06	22.929	4.5191	0	72.9532	6.1889	0
CYB561	ENSG00000008283	1.00475	0.00683598	0.99996	1.17852	0.236975	0.660246	1.01729	0.0247252
CTD-2521M24.9	ENSG00000269640	28.9082	4.85341	0.436728	2663.57	11.3791	0.000134285	112.042	6.80789	0
CELSR3	ENSG00000008300	-1.03145	-0.0446762	0.99996	-1.59304	-0.671786	0.650157	-1.42533	-0.511294
RP11-56B16.1	ENSG00000259632	228.856	7.8383	0.0283503	176.877	7.4666	0.0378891	-1.13352	-0.180805
RP11-876N24.5	ENSG00000263013				-1.72015	-0.782538	0.999972	111.486	6.80072	0.01029
RP11-78B10.2	ENSG00000236911	226.065	7.8206	0.0283049	250.478	7.96854	0.0215373	1.22812	0.296455	0.68105
MPND	ENSG00000008382	-1.02137	-0.0305052	0.99996	1.17602	0.233918	0.999972	-1.01192	-0.0170889
MGST1	ENSG00000008394	1.04131	0.0583994	0.99996	1.124	0.168636	0.847653	1.02826	0.0402012
CRY1	ENSG00000008405	-1.15211	-0.204275	0.99996	-1.17168	-0.228585	0.924532	-1.205	-0.269032
PGLYRP1	ENSG00000008438	-3.43821	-1.78166	0.674298	10.9263	3.44973	0.678858	1.45848	0.544466
RP11-323C15.2	ENSG00000236028	224.872	7.81296	0.0293108	277.869	8.11826	0.017926	1.39724	0.482581
C21orf88	ENSG00000184809	220.059	7.78174	0.0292933	19.2666	4.26803	0.00479013	-1.4637	-0.549624
MMP25	ENSG00000008516	1.48288	0.568397	0.905184	1.23105	0.299892	0.999972	-1.13859	-0.18725
CXCL10	ENSG00000169245	480.755	8.90916	0	2575.5	11.3306	0	112.384	6.81229	0
AC087501.1	ENSG00000225751	214.605	7.74554	0.03257	75.3706	6.23593	0.179095	-4.44767	-2.15305
PRSS53	ENSG00000151006				74.9674	6.22819	0.195676	92.1239	6.5255	0.01705
SLIT1	ENSG00000187122				74.9674	6.22819	0.195714	92.1239	6.5255	0.02019
RHOBTB2	ENSG00000008853	-1.19944	-0.262358	0.626882	1.5135	0.59789	0.00157426	1.12074	0.164454
HEATR5B	ENSG00000008869	-1.36591	-0.449866	0.068884	-1.27417	-0.349557	0.253829	-1.0295	-0.0419475
RP11-196G18.3	ENSG00000233030				80.7007	6.33451	0.169993	88.8497	6.47329	0.01668
RPS20	ENSG00000008988	-1.11343	-0.155012	0.99996	1.49273	0.57795	0.0238401	1.43969	0.525759
CSDE1	ENSG00000009307	-1.27862	-0.354589	0.264241	-1.16266	-0.217428	0.782988	1.03328	0.0472251
UBE3C	ENSG00000009335	-1.08996	-0.124269	0.99996	-1.16285	-0.217668	0.620037	-1.0308	-0.0437697
EGR4	ENSG00000135625				-1.58547	-0.66491	0.999972	88.4127	6.46618	0.01241
TENM1	ENSG00000009694	-1.41649	-0.502322	0.99996	-1.52006	-0.604131	0.999972	1.56165	0.643075
PAX7	ENSG00000009709	2.60035	1.3787	0.997672	-1.88538	-0.914855	0.999972	-4.76944	-2.25382
MASP2	ENSG00000009724	1.17266	0.229784	0.99996	1.53838	0.621416	0.420338	-1.21851	-0.285113
IYD	ENSG00000009765	1.41257	0.49832	0.99996	1.11135	0.152314	0.999972	2.08797	1.0621
FAM76A	ENSG00000009780	-1.1454	-0.195849	0.99996	1.05141	0.0723277	0.999972	-1.00687	-0.00987098
RP11-456O19.5	ENSG00000267399				75.0921	6.23059	0.131394	87.2501	6.44708	0.01188
RP11-353N4.8	ENSG00000232151				1.09061	0.125139	0.999972	86.8225	6.44	0.03043
CD38	ENSG00000004468	-1.32723	-0.408419	0.99996	50.8895	5.6693	0	84.8174	6.40629	0
MUC2	ENSG00000198788	203.908	7.67178	2.15594e-07	34.2638	5.09861	8.56529e-07	-1.64821	-0.7209
BAZ1B	ENSG00000009954	-1.0674	-0.0941011	0.99996	-1.2178	-0.28428	0.330379	-1.04524	-0.0638329
IGFLR1	ENSG00000126246	203.094	7.666	0.0376461	120.206	6.90936	0.104666	-4.36153	-2.12483	0.05038
RP11-54O7.18	ENSG00000273443				1.93794	0.95452	0.876754	84.6047	6.40267	0.01332
FGL2	ENSG00000127951				69.4451	6.1178	0.174896	83.2088	6.37866	0.02141
METTL13	ENSG00000010165	1.33611	0.418042	0.0982296	-1.08474	-0.117345	0.999972	-1.19631	-0.258588
DYRK4	ENSG00000010219	-1.08562	-0.118522	0.99996	-1.56076	-0.642247	0.505401	-1.58605	-0.665436
ZNF207	ENSG00000010244	1.1121	0.153281	0.99996	-1.11957	-0.162941	0.866206	1.00906	0.0130163
MUC4	ENSG00000145113	192.122	7.58588	0	145.513	7.185	0	1.19913	0.261983	0.20923
MUC21	ENSG00000204544	189.911	7.56918	0.0375872	45.1784	5.49756	0.00181514	1.06952	0.0969674
CD9	ENSG00000010278	-1.2447	-0.315793	0.405989	1.12627	0.17155	0.913763	1.17158	0.22845
HHATL	ENSG00000010282
KB-1592A4.13	ENSG00000224688	-39.7652	-5.31343	0.238709	5.12348	2.35712	0.382899	81.2794	6.34482	0.01546
IFFO1	ENSG00000010295	-1.56099	-0.642462	0.505848	-1.37038	-0.45458	0.851264	1.09528	0.1313
GIPR	ENSG00000010310	-1.98402	-0.988429	0.0767774	-1.96604	-0.975293	0.0378891	1.70677	0.771271
KCNK17	ENSG00000124780	188.076	7.55517	0.0377975	82.6067	6.36819	0.121448	-2.12858	-1.08989
SEMA3G	ENSG00000010319	1.14471	0.194979	0.99996	-2.88642	-1.52928	0.36703	-3.08792	-1.62664
RP11-372K14.2	ENSG00000270681				70.0228	6.12975	0.143671	81.2497	6.34429	0.01339
DEFB4A	ENSG00000171711	182.483	7.51162	0.0412432	55.8641	5.80385	0.000653451	1.42892	0.514927
FUZ	ENSG00000010361	1.20381	0.267608	0.99996	1.00018	0.0002635	0.999972	-1.41642	-0.502251
SLC6A13	ENSG00000010379	1.09631	0.132652	0.99996	1.51073	0.595248	0.999972	-1.07762	-0.107851
IDO1	ENSG00000131203	1383.59	10.4342	0.000644819	44262.1	15.4338	3.25929e-08	35.3705	5.14447	0
DPCR1	ENSG00000168631				68.7448	6.10318	0.157113	80.4498	6.33002	0.01572
ZNF200	ENSG00000010539	1.34377	0.426292	0.431251	2.03064	1.02193	0.00715323	1.08247	0.114324
LA16c-390E6.4	ENSG00000260051				70.5133	6.13982	0.16184	78.9682	6.3032	0.01619
LRRC23	ENSG00000010626	-1.24194	-0.312598	0.966457	-1.14388	-0.193942	0.999972	-1.31016	-0.389744
BTK	ENSG00000010671	-2.54138	-1.34561	0.927563	-2.11411	-1.08005	0.919729	2.43286	1.28266
AC093063.3	ENSG00000269460				66.767	6.06106	0.154879	78.0812	6.2869	0.01457
SCMH1	ENSG00000010803	-1.14082	-0.190069	0.930124	-1.20544	-0.269559	0.548557	-1.21375	-0.279468
TFF3	ENSG00000160180	176.014	7.45955	1.44846e-11	261.37	8.02995	4.23671e-08	-1.02222	-0.0317023
KCNJ12	ENSG00000184185	172.566	7.43101	6.39029e-07	58.2033	5.86303	2.24095e-10	1.2543	0.326886
FMO1	ENSG00000010932	1.5251	0.608899	0.99996	1.8106	0.856464	0.999972	-1.61435	-0.690955
TCEB3	ENSG00000011007	1.17066	0.227327	0.759392	1.09461	0.130417	0.999972	1.04603	0.0649308
LYPLA2	ENSG00000011009	1.34449	0.427061	0.0960297	1.21766	0.28411	0.396776	-1.09296	-0.128242
CLCN6	ENSG00000011021	-1.04183	-0.0591212	0.99996	-1.17143	-0.228265	0.757108	1.03911	0.0553516
RP11-302B13.5	ENSG00000272822	170.813	7.41628	0.0455157	1.85117	0.888441	0.739198	2.04834	1.03445
ATP5A1P6	ENSG00000234861	169.71	7.40693	0.0450965	212.393	7.73059	0.0339112	-1.29334	-0.371096	0.94437
SLC6A7	ENSG00000011083	1.00292	0.00420333	0.99996	1.3809	0.465608	0.999972	1.6692	0.739157
RP11-845C23.2	ENSG00000267504				4.06621	2.02368	0.358642	77.323	6.27283	0.01698
KRBA2	ENSG00000184619				3.45697	1.78951	0.563473	75.7593	6.24335	0.00496
APBA3	ENSG00000011132	1.3904	0.475498	0.192047	1.27781	0.353675	0.378901	1.26379	0.337754
RP4-814D15.1	ENSG00000236018	-101.88	-6.67073	0.0667062	1.01958	0.0279789	0.999972	74.5249	6.21965	0.01625
ABHD5	ENSG00000011198	-1.40725	-0.492881	0.10126	-1.68492	-0.75268	0.000798673	-1.09328	-0.128665
RP11-463C8.4	ENSG00000259164				60.6815	5.92318	0.249817	74.5093	6.21935	0.02241
RP11-235E17.6	ENSG00000262903	168.315	7.39502	0.0456576	2.5237	1.33554	0.804218	-2.09541	-1.06724	0.09147
MBTD1	ENSG00000011258	-1.02401	-0.0342308	0.99996	1.03784	0.0535807	0.999972	-1.18055	-0.239456
UTP18	ENSG00000011260	1.06865	0.0957843	0.99996	-1.2463	-0.317647	0.32078	-1.20702	-0.271444
RNF216	ENSG00000011275	-1.13792	-0.186395	0.900998	-1.33882	-0.420961	0.0642231	-1.08627	-0.119385
TTC19	ENSG00000011295	1.05202	0.0731555	0.99996	-1.10357	-0.142181	0.988144	-1.18279	-0.242198
PTBP1	ENSG00000011304	-1.02671	-0.0380355	0.99996	-1.34048	-0.422746	0.132603	-1.0232	-0.0330824
DPF1	ENSG00000011332	-1.40768	-0.49332	0.739695	-1.67551	-0.744602	0.266998	1.08683	0.120131
ZBP1	ENSG00000124256	332.054	8.37527	0.0146301	2477.5	11.2747	0	114.456	6.83865	0
LARS2	ENSG00000011376	1.26843	0.343043	0.252945	1.13035	0.176766	0.815502	1.02743	0.0390368
PIK3C2A	ENSG00000011405	-1.38896	-0.474009	0.0518672	-1.31384	-0.393791	0.094743	1.14654	0.197292
LGALS17A	ENSG00000226025	3.19717	1.67679	0.99996	226.301	7.8221	0.0250329	72.3084	6.17609	7.58733e-06
BEND5	ENSG00000162373	160.839	7.32948	0.0486158	11.8115	3.56212	0.00099899	1.61514	0.691656
WIZ	ENSG00000011451	-1.04588	-0.0647238	0.99996	-1.49056	-0.57585	0.00293062	1.03283	0.0466068
RABGAP1	ENSG00000011454	-1.28214	-0.358554	0.246019	-1.13118	-0.177825	0.787929	1.09819	0.135123
ARHGAP42P4	ENSG00000258080				63.2318	5.98258	0.17824	71.6565	6.16303	0.01628
KRT39	ENSG00000196859	-6.05701	-2.59861	0.966457	8.14287	3.02554	0.399289	71.5735	6.16135	0.02631
PPP5C	ENSG00000011485	1.07352	0.102348	0.99996	-1.02951	-0.0419603	0.999972	-1.06387	-0.0893156
LINC00364	ENSG00000230040				61.1533	5.93436	0.176826	70.0382	6.13007	0.01752
CTD-2527I21.4	ENSG00000221857	-18.4863	-4.20839	0.569094	62.4874	5.96549	0.186768	69.9264	6.12777	0.01401
CACNA1I	ENSG00000100346	-2.2388	-1.16272	0.924187	15.8012	3.98196	1.33874e-09	68.7815	6.10395	1.5007e-15
TYROBP	ENSG00000011600				3.76099	1.91111	0.999972	4.14393	2.051
AADAC	ENSG00000114771	-19.3231	-4.27226	0.485146	2.23483	1.16017	0.915621	66.9729	6.0655	0.01829
GABRA3	ENSG00000011677	-1.32941	-0.410788	0.99996	-1.86596	-0.899918	0.9944	-1.16868	-0.224876
FGF20	ENSG00000078579				57.5997	5.84799	0.185058	66.7488	6.06067	0.01863
CBX1P3	ENSG00000237379				14.0128	3.80867	0.104871	66.6444	6.05841	0.01717
CD22	ENSG00000012124	-8.10756	-3.01927	0.306219	-1.89029	-0.918609	0.999972	6.8049	2.76657
RP11-353N14.4	ENSG00000262188	-3.54979	-1.82773	0.99996	57.1982	5.8379	0.186056	66.1861	6.04846	0.01851
MBTPS2	ENSG00000012174	1.08467	0.117253	0.99996	-1.0388	-0.054911	0.999972	1.12307	0.167446
PRICKLE3	ENSG00000012211	1.10927	0.149608	0.99996	-1.01091	-0.0156617	0.999972	-1.01942	-0.0277548
LTF	ENSG00000012223	3.19717	1.67679	0.99996	-2.07941	-1.05618	0.88914	10.2341	3.35531
AC104777.4	ENSG00000224048	-12.6997	-3.66672	0.639506	2.99346	1.58181	0.684204	63.5321	5.98941	0.02194
AC004893.10	ENSG00000238109	-33.447	-5.06381	0.300947	56.9417	5.83141	0.222642	63.0662	5.97879	0.02185
KB-67B5.12	ENSG00000233995				51.1574	5.67687	0.301392	62.7662	5.97192	0.02669
CTD-2017C7.1	ENSG00000256705				1.5587	0.640341	0.999972	62.7662	5.97192	0.02669
KDM5D	ENSG00000012817
CALCOCO1	ENSG00000012822	-1.18429	-0.244028	0.650217	1.48939	0.574724	0.010029	1.19255	0.254055
UBR7	ENSG00000012963	1.35294	0.436097	0.135005	-1.0716	-0.099773	0.999972	-1.10244	-0.140695
MAP4K5	ENSG00000012983	1.02751	0.0391469	0.99996	-1.0237	-0.0337902	0.999972	-1.00606	-0.00871232
AC004837.4	ENSG00000231951	1.44934	0.535398	0.99996	12.3929	3.63144	2.54033e-07	62.743	5.97138	6.28976e-13
PSMC4	ENSG00000013275	1.25144	0.323587	0.326214	-1.27102	-0.345991	0.13389	1.00687	0.00987796
SALL1	ENSG00000103449	21645.9	14.4018	2.2655e-07	25346.6	14.6295	2.04251e-07	1.27725	0.353042	0.01111
SLC7A14	ENSG00000013293
NAT8	ENSG00000144035				52.2296	5.7068	0.203262	60.6238	5.92181	0.02068
SLC25A39	ENSG00000013306	1.11004	0.150612	0.99996	-1.06222	-0.0870855	0.999972	1.09601	0.132263
MVP	ENSG00000013364	1.3779	0.462474	0.0566041	1.92496	0.94483	3.47098e-07	-1.08874	-0.122653
MYH7	ENSG00000092054				12.5062	3.64457	0.154003	60.5582	5.92025	0.02118
PGM3	ENSG00000013375	1.22397	0.291567	0.463985	1.07332	0.102078	0.999972	-1.02688	-0.0382661
RWDD2A	ENSG00000013392	1.65963	0.730859	0.0963291	1.68933	0.756447	0.0759587	1.16974	0.226187
CXCL11	ENSG00000169248	135.78	7.08513	0	994.779	9.95823	0	104.157	6.70261	0
CTB-102L5.8	ENSG00000268499				50.6551	5.66264	0.235537	59.7011	5.89969	0.02912
AL359736.1	ENSG00000205850	-7.66153	-2.93763	0.868049	6.78659	2.76269	0.315134	57.8225	5.85356	0.02487
RUFY4	ENSG00000188282	3.83969	1.94099	0.99996	43.9024	5.45623	0.0021111	57.658	5.84945	3.32717e-05
DNASE1L1	ENSG00000013563	-1.38961	-0.474678	0.36296	-1.02034	-0.029043	0.999972	-1.06009	-0.0841934
SNORA59B	ENSG00000266079				-1.14016	-0.189237	0.999972	57.2697	5.8397	0.02522
WSCD1	ENSG00000179314	128.527	7.00593	0	56.6251	5.82337	0	1.08195	0.113638	0.79361
CH25H	ENSG00000138135	1.74757	0.805354	0.99996	8.6008	3.10447	5.52463e-15	56.3761	5.81701	0
LXN	ENSG00000079257	-154.367	-7.27022	2.69996e-05	3.77808	1.91765	0.246034	56.0302	5.80813	5.97819e-05
CD6	ENSG00000013725	1.63518	0.709447	0.99996	2.68807	1.42657	0.420975	1.55235	0.634457
OTOP3	ENSG00000182938	-17.6573	-4.14219	0.581163	-3.85362	-1.94621	0.0832759	54.6442	5.772	0.02522
RP13-262C2.3	ENSG00000259694				45.5221	5.5085	0.265892	54.5957	5.77071	0.02246
POLA2	ENSG00000014138	1.26592	0.340188	0.468178	1.54347	0.626175	0.00524574	1.13306	0.180222	0.38392
GIMAP4	ENSG00000133574				6.36871	2.671	0.299082	54.4324	5.76639	0.02588
RP11-392O17.1	ENSG00000228536	-18.4863	-4.20839	0.569094	11.2574	3.4928	0.178826	54.4133	5.76589	0.02755
ACPP	ENSG00000014257	2.43575	1.28436	0.244249	1.89975	0.92581	0.689252	-1.45106	-0.537111
IRF4	ENSG00000137265	1.00545	0.00784797	0.99996	20.7124	4.37242	4.17065e-09	53.6798	5.74631	4.46041e-14
SLC30A9	ENSG00000014824	-1.08203	-0.113737	0.99996	-1.21038	-0.275455	0.349564	1.03872	0.0548066
ESM1	ENSG00000164283	-17.3559	-4.11736	0.0521681	-13.1145	-3.71309	0	53.2044	5.73347	0.000223328
RP11-677I18.3	ENSG00000254433	115.385	6.85031	0	166.472	7.37914	3.82165e-08	-2.20146	-1.13846
CCDC88C	ENSG00000015133	1.13604	0.184012	0.946054	1.31166	0.391396	0.166794	1.08142	0.112923
YAF2	ENSG00000015153	-1.05564	-0.0781182	0.99996	1.06205	0.0868521	0.999972	1.25235	0.324638
RP11-254I22.1	ENSG00000250551				46.5351	5.54025	0.257882	52.278	5.70813	0.03264
WAS	ENSG00000015285	-1.45281	-0.538845	0.99996	-1.81467	-0.85971	0.931203	-1.63877	-0.712615
DPEP1	ENSG00000015413	-2.34747	-1.23111	0.989835	1.79479	0.843815	0.999972	1.89553	0.922598
HSPB9	ENSG00000197723	-14.613	-3.86918	0.595478	3.36545	1.7508	0.606605	51.7065	5.69227	0.02604
MATR3	ENSG00000015479	1.06663	0.093059	0.99996	-1.09598	-0.132222	0.999972	-1.14359	-0.193576
NPC1L1	ENSG00000015520	-1.1692	-0.225525	0.99996	1.89637	0.92324	0.999972	1.91772	0.939388
VCAM1	ENSG00000162692				10.6728	3.41587	0.206635	51.4956	5.68638	0.02979
RGPD5	ENSG00000015568	1.11454	0.156452	0.99996	1.08279	0.114759	0.999972	1.11545	0.157624
STMN4	ENSG00000015592	3.83969	1.94099	0.99996	-18.7725	-4.23055	0.421558	-3.32381	-1.73284
C8orf4	ENSG00000176907	2.38918	1.25651	0.521741	63.3724	5.98578	0	51.0521	5.6739	0
CR1	ENSG00000203710	107.016	6.74169	2.00764e-05	230.877	7.85098	0.024427	-1.63224	-0.706857
CHDH	ENSG00000016391	6.52521	2.70602	0.0824469	7.51016	2.90884	0.0555238	1.27459	0.350034
CILP	ENSG00000138615	2.51561	1.33091	0.99996	2.34536	1.22981	0.931338	1.01307	0.018733
CLCA1	ENSG00000016490	1.49623	0.581332	0.99996	3.28266	1.71486	0.570492	-1.22109	-0.288167
RP11-402P6.9	ENSG00000237265	-1.94697	-0.96123	0.99996	3.61508	1.85403	0.165797	50.9048	5.66973	0.000121425
TEX19	ENSG00000182459				44.0373	5.46066	0.266402	50.8505	5.66819	0.02579
ATP2C1	ENSG00000017260	-1.00583	-0.00839265	0.99996	1.04136	0.0584675	0.999972	1.02438	0.0347507
SRCIN1	ENSG00000017373	1.1152	0.157298	0.99996	-1.10306	-0.141514	0.999972	-1.16705	-0.22287
RP11-474C8.3	ENSG00000258051				-1.16066	-0.21494	0.999972	48.7476	5.60726	0.02945
C3	ENSG00000125730	101.569	6.66632	0	194.316	7.60226	0	-1.03209	-0.0455679
MAGIX	ENSG00000017621	1.46475	0.550656	0.816475	1.17784	0.236149	0.999972	-1.14219	-0.191809
RP11-93B14.6	ENSG00000167046	-7.66153	-2.93763	0.868049	10.5895	3.40457	0.205872	48.5361	5.60099	0.02683
RUFY3	ENSG00000018189	1.01571	0.0224823	0.99996	1.1875	0.247922	0.514015	1.10709	0.146771
PTGER2	ENSG00000125384	101.275	6.66213	7.0864e-09	34.3443	5.102	3.42897e-07	-1.37195	-0.456224
RP11-119D9.1	ENSG00000251637	-5.63835	-2.49527	0.617177	11.3418	3.50358	0.00479732	48.4696	5.59901	0.000157007
RP3-355L5.4	ENSG00000231628				4.08956	2.03195	0.499826	48.3742	5.59617	0.03248
RP11-47I22.3	ENSG00000232774	92.5277	6.53181	0	91.1682	6.51046	0	-1.21198	-0.27736
ZNF806	ENSG00000018607	4.36084	2.12461	0.735408	6.44184	2.68747	0.907107	-2.37982	-1.25085
CXorf56	ENSG00000018610	-1.02805	-0.0399129	0.99996	-1.1906	-0.251691	0.867619	-1.15599	-0.209127
ATP1A2	ENSG00000018625	-2.07576	-1.05364	0.99996	-3.89784	-1.96268	0.999972	-5.65678	-2.49998
TNFRSF1B	ENSG00000028137	-1.90071	-0.926541	0.99996	20.8289	4.38051	4.32871e-08	48.3486	5.5954	4.23923e-12
ZNF582	ENSG00000018869	-1.32402	-0.404921	0.682296	-2.08207	-1.05802	0.00546429	-1.09188	-0.126812
ACTBP13	ENSG00000234667	-9.90901	-3.30874	0.738513	5.88443	2.5569	0.354434	48.1418	5.58922	0.03103
CXCL1	ENSG00000163739	87.9027	6.45784	0	28.0372	4.80927	0	1.30884	0.388285
MARCO	ENSG00000019169	-2.04581	-1.03267	0.700484	-5.06201	-2.33971	0.0588054	-1.59522	-0.673755
ACVRL1	ENSG00000139567	-3.5015	-1.80797	0.927563	150.278	7.23149	0.0512067	48.1063	5.58815	0.000227023
C12orf74	ENSG00000214215	11.909	3.57397	0.733462	480.973	8.90981	0.00644705	48.0326	5.58594	1.36907e-10
SYT13	ENSG00000019505	5.98726	2.5819	0.526889	63.371	5.98575	0.165696	2.92745	1.54965
IL6	ENSG00000136244	1423.03	10.4748	0.000608329	53.3933	5.73859	0	9.89878	3.30725	0
AC004870.4	ENSG00000223829	85.739	6.42188	6.3886e-05	38.9252	5.28263	0.0037835	-1.93582	-0.952942
SPECC1L-ADORA2A	ENSG00000258555	101.402	6.66394	0.000526093	5.49133	2.45715	0.118075	138.152	7.11012	0.000104455
ZRANB1	ENSG00000019995	-1.23428	-0.30367	0.386149	-1.18147	-0.240587	0.544459	1.12381	0.168403
AC027228.1	ENSG00000268838				40.0688	5.32441	0.270462	46.0973	5.52661	0.0319
GPR124	ENSG00000020181	1.29211	0.369729	0.99996	-1.1783	-0.236703	0.999972	-2.14994	-1.1043
CCT8L1P	ENSG00000020219
RP11-14D22.1	ENSG00000244564	87.3705	6.44907	0.122648	3590.42	11.8099	6.24748e-05	46.0274	5.52442	0
ERCC6-PGBD3	ENSG00000258838	-20.2241	-4.338	5.73933e-07	1.33947	0.421664	0.999972	45.8229	5.518	1.78324e-05
RP11-120M18.5	ENSG00000267461	-37.4372	-5.2264	0.253401	5.74142	2.52141	0.41505	45.7194	5.51473	0.02869
RP11-378J18.8	ENSG00000272750	3.59741	1.84696	0.99996	139.732	7.12652	0.0612488	45.5788	5.51029	0.000849346
OR52K2	ENSG00000181963				39.9361	5.31962	0.266253	45.5189	5.50839	0.03197
SHH	ENSG00000164690	83.9517	6.39149	9.23495e-14	88.7491	6.47166	7.12921e-11	-1.04379	-0.061827
RP11-65I12.1	ENSG00000258395	82.7251	6.37025	1.32808e-10	1602.53	10.6461	0.000483355	2.18739	1.12921
CYP3A43	ENSG00000021461	-1.6269	-0.702125	0.99996	-1.66152	-0.732504	0.999972	1.40462	0.490176
SLC7A9	ENSG00000021488	1.66234	0.733212	0.966457	1.22982	0.298448	0.999972	-2.94328	-1.55742
SPAST	ENSG00000021574	1.10806	0.148034	0.99996	1.23456	0.303994	0.700796	-1.1136	-0.155232
LCE3D	ENSG00000163202	-296.844	-8.21356	0.00869086	-10.7184	-3.42202	3.91913e-05	45.2264	5.49909	0.02954
OSBPL5	ENSG00000021762	-1.04505	-0.0635787	0.99996	1.46168	0.547624	0.0295749	1.30861	0.388033
AQR	ENSG00000021776	-1.16041	-0.214634	0.785863	-1.36902	-0.453144	0.0364484	-1.12077	-0.164496
CPS1	ENSG00000021826	-1.08115	-0.112563	0.99996	1.08005	0.111095	0.999972	-1.24535	-0.316547
C8B	ENSG00000021852	6.44418	2.688	0.996754	2.89845	1.53528	0.936396	2.09892	1.06965
FHL1	ENSG00000022267	-1.36238	-0.446128	0.054099	-1.21812	-0.284657	0.426673	1.13418	0.181652
RTFDC1	ENSG00000022277	1.0309	0.0439077	0.99996	-1.10663	-0.146175	0.960673	1.14075	0.189981
GABRA1	ENSG00000022355	2.19657	1.13525	0.99996	1.25947	0.332814	0.999972	3.48504	1.80117
RP11-204L24.2	ENSG00000265451				1.79706	0.845641	0.999972	45.0398	5.49313	0.03473
MT3	ENSG00000087250	6.44418	2.688	0.996754	237.806	7.89364	0.0235183	44.1556	5.46452	6.14371e-06
RNF10	ENSG00000022840	-1.13743	-0.185772	0.870716	-1.38284	-0.467635	0.0222948	1.06409	0.0896236
ZNF839	ENSG00000022976	-1.09166	-0.126529	0.99996	-1.23832	-0.308383	0.483042	-1.19327	-0.25492
AC104655.3	ENSG00000226508	-5.4174	-2.4376	0.55604	4.28208	2.09831	0.0876872	43.4861	5.44248	0.000249716
C8orf74	ENSG00000171060	74.3934	6.2171	0.000156599	390.469	8.60906	0.00951155	1.45922	0.545193
PTCHD3P2	ENSG00000231550				38.4767	5.26591	0.301756	43.0921	5.42935	0.03607
NDUFS1	ENSG00000023228	-1.03663	-0.0519038	0.99996	1.00861	0.0123751	0.999972	-1.09109	-0.125769
PREX2	ENSG00000046889	73.2274	6.19431	4.05722e-10	31.8272	4.99219	6.63211e-07	-1.54627	-0.628789
LRP2	ENSG00000081479	5.27603	2.39945	0.116607	49.2501	5.62206	0	42.7547	5.41801	0
CILP2	ENSG00000160161	-1.55012	-0.632383	0.99996	-5.1423	-2.36241	0.0270645	-2.16531	-1.11457
RP11-398B16.2	ENSG00000233052				1.00172	0.00248496	0.999972	42.3951	5.40583	0.0342
BIRC6-AS1	ENSG00000230046	-14.4832	-3.85631	0.611394	35.5566	5.15204	0.330015	42.1432	5.39723	0.03314
GLRX2	ENSG00000023572	1.33367	0.415404	0.634601	1.00398	0.005729	0.999972	1.19074	0.251862
RP13-923O23.6	ENSG00000253334	-25.9288	-4.69648	0.446646	35.7906	5.16151	0.319791	40.0303	5.32302	0.03509
DERA	ENSG00000023697	1.04806	0.0677278	0.99996	-1.1276	-0.173249	0.847553	-1.0388	-0.0549155	0.18174
RP11-370F5.4	ENSG00000203364	-4.27097	-2.09456	0.99996	34.9646	5.12782	0.305681	39.9528	5.32022	0.03817
ABCC2	ENSG00000023839	-1.43212	-0.518155	0.729132	-1.27496	-0.350455	0.999972	1.02748	0.0391062
DEF6	ENSG00000023892	-1.2615	-0.335145	0.310479	-1.21171	-0.277039	0.384825	1.14121	0.19056
PCP2	ENSG00000174788	-3.54979	-1.82773	0.99996	2.16641	1.11531	0.999972	39.886	5.31781	0.04009
RP11-386M24.9	ENSG00000271763	67.5505	6.0779	0.000249035	213.312	7.73682	0.029111	-1.12777	-0.173473
UBR2	ENSG00000024048	1.00581	0.00836428	0.99996	1.27653	0.352225	0.189539	1.16526	0.220647
ELTD1	ENSG00000162618	66.2977	6.05089	0	55.5236	5.79503	0	1.31842	0.398813
OMD	ENSG00000127083				34.1365	5.09324	0.313982	39.8709	5.31726	0.03902
AF127936.5	ENSG00000226751				35.1959	5.13733	0.30704	39.7868	5.31422	0.04095
CD70	ENSG00000125726	63.1965	5.98177	0	174.028	7.44317	0	1.48408	0.569569	0.06247
HSF2	ENSG00000025156	1.01828	0.0261294	0.99996	-1.28754	-0.364618	0.704152	-1.17256	-0.229658
OR51R1P	ENSG00000237272				34.5999	5.11269	0.307876	39.5408	5.30527	0.03601
HSD17B6	ENSG00000025423	3.0726	1.61946	0.0500087	-1.23381	-0.303124	0.999972	-2.36206	-1.24004
HOXC4_2	ENSG00000273266	63.176	5.98131	5.15879e-14	117.817	6.8804	1.20933e-05	-1.86749	-0.901098
RP11-1094M14.5	ENSG00000267074				4.70819	2.23517	0.533429	39.146	5.29079	0.04425
NCAPH2	ENSG00000025770	1.17763	0.235887	0.821102	1.17427	0.231758	0.663943	1.21464	0.280524	0.07159
TOMM34	ENSG00000025772	1.01296	0.0185722	0.99996	-1.71426	-0.777585	1.16432e-05	1.01563	0.0223785
C15orf48	ENSG00000166920	723.847	9.49954	0.00287148	174.966	7.45093	0	15.2752	3.93312	0
KPNA6	ENSG00000025800	-1.23895	-0.309114	0.404085	-1.5692	-0.650031	0.00179666	1.05524	0.0775675
NR4A1	ENSG00000123358	-4.57925	-2.19511	0.0223507	1.76453	0.819284	0.189308	37.789	5.2399	0
OCLN	ENSG00000197822	-3.76148	-1.9113	0.000978861	-1.97892	-0.984713	6.29444e-07	37.779	5.23951	0
SH3RF3-AS1	ENSG00000259863	60.0575	5.90827	0.000518893	12.9505	3.69494	0.00029876	1.40579	0.491386
IFITM3	ENSG00000142089	22.0866	4.4651	0.579291	877.369	9.77704	0.00188238	37.3878	5.2245	2.23772e-15
KRTAP4-8	ENSG00000204880				-5.1629	-2.36818	0.0594243	37.1564	5.21554	0.04535
SPRR2F	ENSG00000244094	59.577	5.89668	0	141.441	7.14406	2.10534e-10	-1.1098	-0.150296
AGPAT4	ENSG00000026652	1.07447	0.10362	0.99996	1.61111	0.688055	0.00220212	1.23558	0.305189	0.08813
PRIMA1	ENSG00000175785	58.8964	5.88011	0.000532828	5.75351	2.52444	0.211267	-2.83344	-1.50255
LINC00266-4P	ENSG00000228786	-13.61	-3.7666	0.614208	31.7181	4.98723	0.330973	36.7893	5.20121	0.04194
CXCR2P1	ENSG00000229754				31.7181	4.98723	0.330973	36.7893	5.20121	0.03876
PRKCH	ENSG00000027075	-1.0907	-0.125257	0.99996	-1.36892	-0.453034	0.15201	-1.3635	-0.447316
INSRR	ENSG00000027644	7.8634	2.97515	0.90331	4.36448	2.12581	0.798882	1.26179	0.335475
CDH1	ENSG00000039068	-1.06739	-0.0940916	0.99996	-1.6454	-0.718442	0.001462	-1.00175	-0.00251944
GJA4	ENSG00000187513	904.036	9.82024	0.00174602	9758.33	13.2524	3.76038e-06	12.0048	3.58553	0
HSH2D	ENSG00000196684	652.891	9.3507	0	61.96	5.95326	0	14.605	3.86839	0
GBP4	ENSG00000162654	108.744	6.76479	0	619.947	9.276	0	62.2951	5.96105	0
DAP3	ENSG00000132676	2251.48	11.1367	0.000193992	4.42027	2.14414	0.0336167	2.12519	1.08759	8.52781e-05
FGD2	ENSG00000146192	1.64359	0.71685	0.873441	15.0266	3.90944	0	34.5526	5.11072	0
CR2	ENSG00000117322	58.1942	5.8628	0.000750365	7.31912	2.87167	0.0483915	-1.57584	-0.656119
BRD9	ENSG00000028310	1.13926	0.188094	0.89287	-1.10252	-0.140806	0.992514	-1.06124	-0.0857466
SNX1	ENSG00000028528	-1.03477	-0.0493038	0.99996	1.20261	0.266164	0.382043	1.13976	0.188736
TBPL1	ENSG00000028839	1.28607	0.362974	0.536541	1.56052	0.642026	0.0329858	1.1986	0.261355
RP11-314M24.1	ENSG00000240241	57.8903	5.85525	0.000580723	333.02	8.37947	0.0128853	1.60949	0.686603
TMIGD1	ENSG00000182271	-9.37577	-3.22894	0.761814	4.16543	2.05846	0.553899	34.1159	5.09237	0.0462
SLC39A9	ENSG00000029364	1.05109	0.0718849	0.99996	1.10008	0.137606	0.965542	1.13146	0.178183
AF127936.3	ENSG00000232884	-3.54979	-1.82773	0.99996	1.3105	0.390118	0.999972	33.8712	5.08199	0.04632
IBSP	ENSG00000029559	-3.5015	-1.80797	0.924398				-3.33792	-1.73895
HEPH	ENSG00000089472	-1.47199	-0.557764	0.99996	8.24504	3.04353	7.41454e-05	33.7973	5.07884	7.77834e-10
RABEP1	ENSG00000029725	-1.22534	-0.293182	0.475054	-1.214	-0.279772	0.512366	-1.13148	-0.178215
CASC19	ENSG00000254166	55.2049	5.78673	0	139.164	7.12064	0	1.27668	0.352401	0.10505
RP11-184A2.3	ENSG00000229672	-1.14732	-0.198272	0.99996	11.7613	3.55597	0	33.6601	5.07297	0
RSAD2	ENSG00000134321	50.8646	5.66859	0	105.915	6.72676	0	80.8891	6.33787	0
MUSK	ENSG00000030304	-1.15321	-0.205656	0.99996	1.2978	0.376071	0.999972	-1.28675	-0.363729
CMPK2	ENSG00000134326	150.518	7.2338	0	172.191	7.42787	0	26.0673	4.70417	0
C8orf56	ENSG00000236939	-3.89194	-1.96049	0.675376	5.46189	2.4494	0.0394272	31.8998	4.99548	2.37783e-05
FAM13B	ENSG00000031003	-1.10762	-0.147461	0.99996	-1.10486	-0.143867	0.999972	-1.1308	-0.177338
TNFSF14	ENSG00000125735	53.3087	5.7363	0.000876905	17.006	4.08797	5.47224e-06	1.97859	0.984475	0.08114
CCRL2	ENSG00000121797	5.74377	2.522	0.99996	169.527	7.40538	0.0400961	31.4372	4.9744	2.18079e-05
CENPQ	ENSG00000031691	1.49397	0.579156	0.293538	1.33581	0.417717	0.53781	1.39358	0.478793
ENPP5	ENSG00000112796	53.1797	5.7328	1.76697e-14	589.773	9.20402	0.00432349	-1.50023	-0.58518
RANBP3	ENSG00000031823	1.05904	0.0827507	0.99996	-1.03119	-0.0443125	0.999972	1.13276	0.179845
ARID4A	ENSG00000032219	-1.06151	-0.0861139	0.99996	1.20612	0.270377	0.664509	1.01255	0.01799
TSSC1	ENSG00000032389	1.13499	0.182676	0.937832	1.10476	0.143729	0.999972	1.22599	0.293949
CTB-66B24.1	ENSG00000267299	-61.3488	-5.93896	0.138304	-8.98373	-3.16732	0.0527466	31.4159	4.97342	0.04793
RP11-608O21.1	ENSG00000248515	52.5906	5.71673	0	32.2105	5.00946	0	-1.11869	-0.161814
ALG1	ENSG00000033011	1.07934	0.110151	0.99996	-1.15258	-0.204868	0.98313	-1.10928	-0.149618
ZCCHC8	ENSG00000033030	-1.20288	-0.266489	0.697003	-1.29776	-0.376018	0.183124	1.04729	0.0666562
AC010987.5	ENSG00000235495	52.3192	5.70927	0.000969306	9.92726	3.3114	0.00206156	1.2214	0.288541
CHPF2	ENSG00000033100	1.32819	0.409464	0.126735	1.40435	0.489904	0.0189094	-1.03681	-0.0521567
LRRC7	ENSG00000033122	-1.09116	-0.125867	0.99996	-1.55193	-0.634064	0.991282	-1.43386	-0.519909
PDCD1	ENSG00000188389	6.17868	2.6273	0.99996	16.4367	4.03885	0.00277432	31.2713	4.96677	2.49043e-05
KCNQ1	ENSG00000053918	52.2696	5.7079	0	18.4389	4.20468	0	-1.47909	-0.564706
GAB2	ENSG00000033327	1.09916	0.136403	0.99996	-1.0484	-0.0681839	0.999972	1.34789	0.430703
HNF4GP1	ENSG00000228611				27.5027	4.7815	0.38657	31.0122	4.95476	0.04751
RP3-337H4.8	ENSG00000203362				1.43415	0.520194	0.999972	30.869	4.94809	0.04685
GYG2	ENSG00000056998	51.9156	5.6981	0.000872147	32.9544	5.0424	0.00693645	-1.40803	-0.493673
INSL4	ENSG00000120211	51.6748	5.69139	0.00102732	9.77422	3.28898	3.1909e-05	2.1296	1.09058
RP11-1100L3.8	ENSG00000259884	-1.16309	-0.217968	0.99996	2.32831	1.21928	0.177424	30.8404	4.94675	4.30544e-10
RP11-263K19.4	ENSG00000231064	50.7411	5.66508	0.00134499	45.3002	5.50144	7.55081e-06	3.47773	1.79815
RP11-834C11.11	ENSG00000260470	-26.3751	-4.72111	0.350209	2.60811	1.383	0.815539	30.79	4.94439	0.04769
LIMS3_1	ENSG00000256977	48.6923	5.60562	1.10411e-09	2.33901	1.22589	0.0655673	1.40043	0.485874
MRGPRX2	ENSG00000183695	3.83969	1.94099	0.99996	95.1323	6.57186	0.0971234	30.6655	4.93855	0.000946586
ATP5A1P1	ENSG00000243268	-6.57164	-2.71625	0.387942	8.40183	3.0707	0.0443192	30.5839	4.9347	0.000898312
PEX3	ENSG00000034693	1.00035	0.000502132	0.99996	-1.12805	-0.173837	0.939659	1.00176	0.00253524
RP11-125O5.2	ENSG00000257062	-7.66153	-2.93763	0.868049	-1.04159	-0.0587869	0.999972	30.5803	4.93453	0.04978
MYOC	ENSG00000034971	2.70413	1.43516	0.645313	8.47581	3.08335	0.306063	-1.54205	-0.624854
SH3YL1	ENSG00000035115	-1.18227	-0.241562	0.668882	-1.083	-0.115034	0.999972	1.03613	0.0512117
FAM136A	ENSG00000035141	1.31558	0.395704	0.224368	-1.26408	-0.338091	0.303519	1.03855	0.0545652
ZNF788_2	ENSG00000214189	48.6272	5.60369	1.557e-07	1.61378	0.690444	0.999972	-1.76471	-0.819432
HABP2	ENSG00000148702	47.5539	5.57149	0.00123856	74.0129	6.2097	0.137611	-2.40632	-1.26683
XAF1	ENSG00000132530	599.806	9.22835	0	100.763	6.65482	0	6.31858	2.6596	0
RP11-326C3.2	ENSG00000255026	47.4136	5.56723	0.00128841	246.828	7.94737	0.0221932	1.40054	0.485983
ADSS	ENSG00000035687	-1.04474	-0.0631465	0.99996	1.17027	0.226847	0.597043	1.03048	0.0433225
STAP1	ENSG00000035720	-1.64446	-0.71761	0.99996	-2.79882	-1.48482	0.636395	1.63781	0.711766
RP11-177F15.1	ENSG00000231877	46.3628	5.5349	0.00140367	172.045	7.42664	0.0392702	1.02847	0.0405042
RFC1	ENSG00000035928	-1.26839	-0.342996	0.258018	-1.26109	-0.334667	0.221469	1.06183	0.0865549
RP11-686G8.1	ENSG00000238168	795.523	9.63576	0.00230819	232.625	7.86186	0	4.30997	2.10768	0
ADAM28	ENSG00000042980	1135.17	10.1487	0	1159.01	10.1787	0	2.75911	1.4642	0
MYOM2	ENSG00000036448	1.30479	0.383817	0.99996	1.38324	0.468054	0.999972	-1.19609	-0.25832
OTC	ENSG00000036473
CYP46A1	ENSG00000036530	1.07611	0.105831	0.99996	1.14611	0.196752	0.999972	-1.09521	-0.131206
ZZZ3	ENSG00000036549	-1.16242	-0.217137	0.783824	-1.30105	-0.379681	0.135522	-1.08093	-0.112279
SLC18A1	ENSG00000036565				-6.3985	-2.67773	0.817037
USP2	ENSG00000036672	1.85486	0.891307	0.527782	-3.79245	-1.92313	0.00289762	-2.15201	-1.10568
CASR	ENSG00000036828	1.13505	0.182757	0.99996	-12.9368	-3.69341	0.0934496	-1.6488	-0.721416
RP11-44K6.4	ENSG00000254287	71.9061	6.16804	0.166175	1754.3	10.7767	0.000372741	29.3371	4.87465	0
RPL26L1	ENSG00000037241	1.35914	0.442692	0.357159	-1.28239	-0.358839	0.453648	-1.13248	-0.179491
FLT4	ENSG00000037280	-1.02671	-0.0380349	0.99996	1.09173	0.12662	0.999972	3.15586	1.65803
NSUN2	ENSG00000037474	1.08688	0.120197	0.99996	-1.26694	-0.341352	0.172261	-1.11443	-0.156303
FBXO42	ENSG00000037637	-1.01072	-0.015379	0.99996	-1.08249	-0.114347	0.999972	1.01721	0.0246147
MFAP3	ENSG00000037749	1.23919	0.309402	0.412832	1.35064	0.433643	0.0806056	1.04072	0.0575817
GBP5	ENSG00000154451	151.294	7.24121	0	210.754	7.71942	0	20.4033	4.35073	0
METTL1	ENSG00000037897	1.11899	0.162196	0.99996	-1.54354	-0.626247	0.225041	-1.34344	-0.425928
HOXC8	ENSG00000037965	-11.7407	-3.55345	0.169279	-3.09286	-1.62894	0.844544	1.93466	0.952082
AGA	ENSG00000038002	1.5117	0.596173	0.0645248	1.72416	0.785893	0.0121209	-1.01951	-0.0278725
HCG4P7	ENSG00000230521	2.064	1.04544	0.870951	87.638	6.45348	0	28.9113	4.85356	0
BOD1L1	ENSG00000038219	-1.10647	-0.14596	0.99996	-1.16436	-0.219542	0.643751	1.15954	0.213558
RP11-728F11.4	ENSG00000254528	-5.94755	-2.57229	0.278514	21.2232	4.40757	0.00429303	28.5749	4.83668	8.15382e-05
TM4SF19-AS1	ENSG00000235897	-15.717	-3.97425	6.78245e-08	2.3463	1.23039	4.41901e-05	28.4067	4.82816	0
TNFAIP6	ENSG00000123610	75.426	6.23699	0.147737	263.345	8.04081	1.01973e-13	28.2914	4.82229	0
RP11-335G20.7	ENSG00000259984	3.19717	1.67679	0.99996	22.4893	4.49117	0.0428313	28.1809	4.81664	0.00356
CLEC4E	ENSG00000166523	13.9252	3.79963	0.706909	341.194	8.41445	0.0123001	28.0786	4.8114	1.03029e-07
CLEC16A	ENSG00000038532	-1.00673	-0.00967117	0.99996	1.00241	0.00347859	0.999972	1.04611	0.0650277
HRASLS2	ENSG00000133328	-4.39967	-2.13739	2.59227e-05	2.34732	1.23102	1.58044e-05	27.7549	4.79467	0
SPP1	ENSG00000118785	44.12	5.46336	0	27.4038	4.7763	1.09083e-14	-1.33809	-0.42018
SRGN	ENSG00000122862	1151.89	10.1698	0	1212.41	10.2437	0	2.58259	1.36882	0
IRG1	ENSG00000102794	62.435	5.96428	0.185771	61.0098	5.93097	0	26.9709	4.75333	0
ZFYVE16	ENSG00000039319	1.05973	0.0836951	0.99996	-1.0338	-0.0479557	0.999972	1.06765	0.0944408
FAM65A	ENSG00000039523	-1.06893	-0.0961646	0.99996	-1.17763	-0.235881	0.541244	1.06917	0.0964886
IFI44L	ENSG00000137959	310.734	8.27954	0	58.391	5.86767	0	7.00044	2.80745	0
RP11-402P6.7	ENSG00000238106	3.24709	1.69915	0.929811	329.622	8.36467	0.0131658	26.7143	4.73954	6.89926e-09
SOX30	ENSG00000039600	-1.14927	-0.20072	0.99996	3.15826	1.65913	0.00815058	1.77033	0.824016
PNKP	ENSG00000039650	-1.08787	-0.121504	0.99996	1.11567	0.157915	0.999972	1.27912	0.35515
BEST2	ENSG00000039987	-4.94188	-2.30506	0.187753	-1.8674	-0.901032	0.999972	1.18865	0.249329
AC002480.3	ENSG00000232759	525.873	9.03857	0.00565403	1961.25	10.9376	0.000289366	4.04444	2.01594	3.22925e-11
COIL	ENSG00000121058	1.08508	0.117801	0.99996	-1.51899	-0.603116	0.00638326	-1.14916	-0.200575
STAU2	ENSG00000040341	-1.022	-0.0313995	0.99996	1.13044	0.176884	0.907107	-1.04233	-0.059813
PQLC2	ENSG00000040487	-1.0625	-0.0874661	0.99996	1.22215	0.289426	0.57462	1.03865	0.0547032
CTNS	ENSG00000040531	-1.34622	-0.428913	0.259293	-1.82176	-0.865333	2.55271e-05	-1.14288	-0.19267
PTGIR	ENSG00000160013	2.89373	1.53293	0.882436	122.895	6.94128	8.38013e-06	26.3038	4.7172	3.8709e-11
KCNK5	ENSG00000164626	1265.86	10.3059	0.000805143	139.725	7.12645	0	1.62424	0.699768	0.01061
CDH10	ENSG00000040731	-1.34038	-0.422645	0.99996	3.98383	1.99416	0.582024	1.53099	0.614467
INPP4A	ENSG00000040933	1.0103	0.014779	0.99996	-1.04262	-0.0602116	0.999972	-1.08828	-0.122054
FAM115D	ENSG00000159860	-169.311	-7.40353	1.02731e-06	-5.60768	-2.4874	0.035843	25.9758	4.6991	0.00632
RBM11	ENSG00000185272	1.69594	0.762088	0.99996	33.2932	5.05715	0	25.8745	4.69346	0
MYO16	ENSG00000041515	-1.16722	-0.223071	0.99996	-2.97314	-1.57199	0.000714213	-1.0153	-0.0219126
RP11-44K6.3	ENSG00000253939	3.34137	1.74044	0.185043	131.447	7.03834	0	25.3956	4.66651	0
ACY3	ENSG00000132744	3.59741	1.84696	0.99996	78.3815	6.29244	0.124311	24.9111	4.63872	0.00223
AC007899.3	ENSG00000224891	-2.52646	-1.33712	0.638405	3.90176	1.96413	0.000198459	24.8377	4.63446	0
ST7-AS2	ENSG00000226367	-2.99283	-1.58151	0.642929	2.61131	1.38477	0.342513	24.627	4.62217	9.02432e-05
RP11-79H23.3	ENSG00000261618	6.16516	2.62414	0.518039	8.05085	3.00914	0.000170899	24.3633	4.60664	2.42123e-10
ECSCR	ENSG00000249751	41.2581	5.36661	4.91489e-08	113.942	6.83216	1.39296e-05	1.02642	0.0376215
AIFM2	ENSG00000042286	-1.17087	-0.227584	0.929811	-1.19246	-0.253936	0.645076	1.1831	0.242574
C2orf83	ENSG00000042304	3.60479	1.84992	0.706486	13.3126	3.73472	0.629265	-1.56055	-0.642057
SPATA7	ENSG00000042317	-1.05567	-0.0781559	0.99996	1.23925	0.309467	0.878855	-1.31461	-0.39463
MED17	ENSG00000042429	1.10193	0.140036	0.99996	1.09104	0.125699	0.999972	-1.02939	-0.0417885
PRR18	ENSG00000176381	41.1104	5.36143	0.0020599	92.7832	6.53579	0.101189	-1.61229	-0.689107
CAPG	ENSG00000042493	1.02997	0.0425967	0.99996	1.56005	0.641595	0.00272749	1.27683	0.352562
DLL4	ENSG00000128917	2.15543	1.10798	0.99996	1.47176	0.557538	0.999972	24.0754	4.58949	0.000105239
USH2A	ENSG00000042781	-2.76797	-1.46883	0.0762851	-3.34372	-1.74145	0.0336167	-1.00535	-0.007694
ZPBP	ENSG00000042813	9.31378	3.21937	0.83937	32.3447	5.01546	0.338533	4.15617	2.05526
MX2	ENSG00000183486	139.227	7.12129	0	57.7033	5.85058	0	13.2674	3.72981	0
IL8	ENSG00000169429	186.514	7.54314	0	18.9519	4.24427	0	9.46632	3.2428	0
BARX2	ENSG00000043039	-1.45294	-0.538978	0.13427	-1.86539	-0.89948	0.000233649	-1.05964	-0.0835771
DCUN1D1	ENSG00000043093	-1.04004	-0.0566349	0.99996	1.11667	0.159206	0.995605	1.22652	0.294572
NUPR1	ENSG00000176046	-3.31843	-1.7305	0.00124476	12.4869	3.64235	0	23.5512	4.55773	0
ZIC2	ENSG00000043355	1.51892	0.603045	0.99996				-13.0212	-3.70279
LCP2	ENSG00000043462	5.74377	2.522	0.99996	3.37044	1.75294	0.718071	4.42805	2.14667	0.11182
RP11-1K3.1	ENSG00000257281	-5.47951	-2.45405	0.668638	3.28833	1.71735	0.411726	23.3582	4.54586	0.003
LUCAT1	ENSG00000248323	1.1558	0.208892	0.99996	10.222	3.35361	0	22.9963	4.52333	0
GUCA2B	ENSG00000044012
EXOC3L4	ENSG00000205436	15.6795	3.97081	0.630208	330.129	8.36689	0.0130295	22.8366	4.51327	7.23885e-09
CTNNA1	ENSG00000044115	-1.08883	-0.122776	0.99996	-1.00744	-0.0106934	0.999972	-1.0305	-0.0433488
DBIL5P	ENSG00000231784	-1.13795	-0.186435	0.99996	-2.26267	-1.17802	0.940313	-2.95292	-1.56214
CNTLN	ENSG00000044459	-1.11936	-0.16267	0.99996	1.06541	0.0914052	0.999972	1.05999	0.0840489
EPHA3	ENSG00000044524	1.35347	0.436663	0.99996	1.24811	0.319748	0.999972	-2.54246	-1.34623
DEPTOR	ENSG00000155792	39.754	5.31303	0	17.8007	4.15386	3.707e-13	-1.46029	-0.54625
MEFV	ENSG00000103313	-1.90162	-0.927231	0.99996	124.335	6.95809	0.0672739	22.7379	4.50703	0.000224875
RP11-451F20.1	ENSG00000250292	-1.0018	-0.00259221	0.99996	17.2107	4.10523	0.0578983	22.4712	4.49	0.00327
RP11-350G8.5	ENSG00000228013	1.07594	0.105596	0.99996	3.31885	1.73069	0.244024	22.0397	4.46203	9.59498e-06
GPM6B	ENSG00000046653	-1.16909	-0.225384	0.99996	-1.02266	-0.0323268	0.999972	-1.16025	-0.214434
MAGEC2	ENSG00000046774	-3.54979	-1.82773	0.99996
HCG22	ENSG00000228789	39.2168	5.2934	0.00261031	4.3919	2.13484	0.353409	-2.43104	-1.28157
TNFSF13B	ENSG00000102524	1.18041	0.239283	0.99996	25.621	4.67926	0	21.9303	4.45486	0
IFITM1	ENSG00000185885	229.796	7.84421	0	81.5975	6.35045	0	7.5606	2.9185	0
ISG15	ENSG00000187608	93.1921	6.54214	0	30.8198	4.94579	0	17.997	4.16968	0
CT60	ENSG00000258710	37.9727	5.24689	0.00307698	1.91769	0.939372	0.881275	-1.48929	-0.574624
C11orf96	ENSG00000187479	4.89229	2.29051	0.0840573	131.121	7.03476	0	21.4293	4.42152	0
FAM214A	ENSG00000047346	1.12933	0.175466	0.99996	1.40096	0.486414	0.134118	1.03656	0.0517978
RP4-576H24.4	ENSG00000260861	37.756	5.23863	0	45.1656	5.49715	0	-1.31989	-0.400417
TPR	ENSG00000047410	-1.14729	-0.198225	0.829682	-1.38354	-0.468363	0.0254587	-1.19292	-0.254495
BST2	ENSG00000130303	231.396	7.85422	0	253.765	7.98735	0	6.62505	2.72793	0
KIAA0556	ENSG00000047578	1.02027	0.0289442	0.99996	-1.18467	-0.24448	0.61853	-1.20876	-0.273528
DTNBP1	ENSG00000047579	-1.0951	-0.131069	0.99996	-1.09791	-0.134755	0.999972	1.12565	0.170754
XK	ENSG00000047597	-1.90632	-0.930791	0.998865	-2.25714	-1.17449	0.408803	1.91412	0.93668
ANO2	ENSG00000047617	-1.57863	-0.658674	0.946298	1.22498	0.292753	0.999972	1.61703	0.693344
C12orf4	ENSG00000047621	1.14167	0.19114	0.99996	1.04326	0.0610986	0.999972	-1.0025	-0.0035976
SCML1	ENSG00000047634	-1.10801	-0.147971	0.99996	-1.15703	-0.210431	0.828448	1.04658	0.0656833
RP11-693J15.5	ENSG00000205056	2.34446	1.22926	0.99996	11.9732	3.58173	0.00014535	21.1112	4.39994	1.7964e-07
ARHGAP6	ENSG00000047648	1.54293	0.625673	0.980489	1.27881	0.354801	0.999972	-1.05492	-0.0771358
FAM184B	ENSG00000047662	1.17771	0.235988	0.99996	-1.00761	-0.0109372	0.999972	-1.44912	-0.535176
SMTNL1	ENSG00000214872	156.669	7.29157	0.0509795	121.363	6.92319	0	21.0775	4.39763	0
NR4A3	ENSG00000119508	1.12774	0.17343	0.99996	4.22942	2.08046	0.000141575	21.0347	4.3947	0
ROS1	ENSG00000047936	-2.1581	-1.10976	0.909706	1.11985	0.163309	0.999972	1.09277	0.127991
RP11-761N21.1	ENSG00000231873	-3.25553	-1.70289	0.868049	5.05427	2.3375	0.0827338	20.983	4.39115	0.000295948
CACNG3	ENSG00000006116	-7.20052	-2.8481	0.372681	6.39789	2.6776	0.142185	20.7749	4.37677	0.00374
GPR141	ENSG00000187037	936.128	9.87056	0	16680.2	14.0258	7.60912e-07	1.55434	0.636298	3.56978e-07
NOP16	ENSG00000048162	1.38612	0.471047	0.0924721	-1.23826	-0.308314	0.374419	-1.2858	-0.362667
ARHGAP20	ENSG00000137727	-1.21109	-0.276311	0.99996	-1.21577	-0.281867	0.999972	20.3077	4.34396	0
RRM2B	ENSG00000048392	1.33332	0.415022	0.114917	1.50503	0.589788	0.0130033	1.02052	0.0293047
ZNF800	ENSG00000048405	-1.20475	-0.268732	0.571333	-1.19482	-0.256796	0.533803	1.00579	0.00833126
TNFRSF17	ENSG00000048462
LGALS9	ENSG00000168961	36.9826	5.20877	0	447.628	8.80616	0	38.2687	5.25809	0
LMO3	ENSG00000048540	3.59741	1.84696	0.99996				-3.33792	-1.73895
MRPS10	ENSG00000048544	-1.14707	-0.197952	0.868049	-1.49296	-0.578179	0.00336361	-1.12901	-0.175064
GUCA1A	ENSG00000048545	-1.32735	-0.408551	0.99996	-3.94802	-1.98113	0.527919	1.48986	0.575181
TRPV3	ENSG00000167723	-15.848	-3.98623	0	-4.69527	-2.23121	0	20.0089	4.32257	0
VPS13D	ENSG00000048707	-1.21866	-0.285295	0.438927	-1.30031	-0.378858	0.11635	-1.19266	-0.254178
RP11-519G16.3	ENSG00000259354	111.948	6.80668	2.24969e-09	36.0828	5.17324	0	12.1271	3.60016	0
FAM120A	ENSG00000048828	-1.07885	-0.109496	0.99996	-1.18777	-0.248256	0.568677	-1.05542	-0.0778219
RP11-93B14.5	ENSG00000232803	-2.77709	-1.47358	0.254772	8.97644	3.16614	2.06405e-06	19.5377	4.28819	9.98414e-15
COL10A1	ENSG00000123500
HOXC4_1	ENSG00000198353	36.372	5.18476	0.00399197	88.1851	6.46246	0.105138	-1.44831	-0.534375
ERCC8	ENSG00000049167	1.12671	0.172122	0.99996	-1.27896	-0.354977	0.465053	-1.12272	-0.166999
MMP7	ENSG00000137673	36.2411	5.17955	0	65.9656	6.04364	0	1.17346	0.230771
KCNQ1-AS1	ENSG00000229414	35.9961	5.16977	2.11188e-06	300.511	8.23127	0.0158907	-1.08019	-0.11128
VAMP3	ENSG00000049245	-1.01336	-0.0191459	0.99996	-1.05737	-0.0804814	0.999972	1.09767	0.134442
CD14	ENSG00000170458	35.983	5.16924	0	69.7917	6.12498	0	1.01822	0.0260528	0.74439
UTS2	ENSG00000049247	2.35538	1.23596	0.751334	-1.89246	-0.920262	0.838226	-2.04696	-1.03348
CXorf49B	ENSG00000215113	103.31	6.69083	0.100076	77.3794	6.27388	0	19.516	4.28659	0
CCL22	ENSG00000102962	1.21255	0.27804	0.99996	100.821	6.65566	1.65778e-08	19.3162	4.27174	1.90405e-13
SRD5A2	ENSG00000049319	-1.76828	-0.822348	0.99996	6.38261	2.67415	0.4817	2.10473	1.07363
BCMO1	ENSG00000135697	-1.89253	-0.920313	0.99996	2.0914	1.06447	0.661359	19.2789	4.26895	0.000386476
RGL3	ENSG00000205517	35.6954	5.15767	1.34961e-09	30.039	4.90876	2.81633e-11	1.65136	0.723656
ELN	ENSG00000049540	1.80051	0.848406	0.99996	2.41635	1.27283	0.905119	1.42225	0.508178
RFC2	ENSG00000049541	1.26403	0.338035	0.457908	1.08381	0.116113	0.999972	1.13656	0.18468
ARID1B	ENSG00000049618	-1.04551	-0.0642076	0.99996	-1.1041	-0.142877	0.952635	-1.16072	-0.215025
LINC00114	ENSG00000223806	1.33418	0.415953	0.99996	14.3403	3.842	0.019008	19.1143	4.25658	0.000830145
MICG	ENSG00000237042	-3.63544	-1.86213	0.929811	1.91898	0.94034	0.928459	19.0706	4.25328	0.00508
KLHDC7B	ENSG00000130487	1.29132	0.368852	0.99996	8.96046	3.16357	8.57907e-07	19.0432	4.25121	0
PPP1R3F	ENSG00000049769	1.27552	0.351081	0.894144	1.43995	0.526024	0.55405	1.05414	0.076072
CTA-384D8.31	ENSG00000226738	1.06257	0.0875518	0.99996	14.8388	3.8913	0.000520931	18.8206	4.23424	3.05421e-08
PTCD2	ENSG00000049883	-1.13728	-0.185591	0.99996	-2.68131	-1.42294	2.91476e-05	-1.44295	-0.529019
KIAA2022	ENSG00000050030	1.66127	0.73229	0.99996	-2.41892	-1.27436	0.650163	-1.91439	-0.936882
RP11-519G16.5	ENSG00000259342	64.7816	6.01751	0	93.5846	6.5482	0	18.3449	4.19731	0
CD69	ENSG00000110848	28.4873	4.83225	0.0155702	3446.83	11.7511	6.94981e-05	35.9496	5.1679	0
CFB_2	ENSG00000243649	78.8593	6.30121	0	288.349	8.17167	0	12.4279	3.63551	0
TNFSF18	ENSG00000120337	1.226	0.293958	0.99996	20.4122	4.35136	0	18.5221	4.21118	0
RP11-100N20.1	ENSG00000251059	6.17868	2.6273	0.99996	99.324	6.63407	0.0927924	18.5035	4.20972	0.00107
LIMA1	ENSG00000050405	-1.19754	-0.260074	0.643103	-1.48838	-0.573744	0.0194811	1.12095	0.164726
LAPTM5	ENSG00000162511	33.6721	5.07348	0	35.9874	5.16942	0	-1.3146	-0.394625
SLC4A8	ENSG00000050438	1.48149	0.567047	0.999362	1.14765	0.198686	0.999972	1.95807	0.969433
LAMC3	ENSG00000050555	-1.43902	-0.525084	0.99996	1.46301	0.548935	0.999972	1.65446	0.726362
CEACAM3	ENSG00000170956	-1.17312	-0.230349	0.99996	8.05146	3.00925	0.179261	18.4297	4.20396	0.00659
RP11-65M17.3	ENSG00000254968	33.5659	5.06893	0.00522426	1.83388	0.8749	0.999972	-2.11186	-1.07851
RP11-536O18.2	ENSG00000270547	33.4451	5.06372	0.000157048	9.08257	3.1831	0.0188135	-1.69048	-0.75743
IFI6	ENSG00000126709	213.657	7.73916	0	37.7885	5.23988	0	4.27718	2.09666	0
EVI2B	ENSG00000185862	94.8817	6.56806	0.119669	1087.3	10.0865	0.00116118	18.2314	4.18835	5.48285e-14
FAM160A2	ENSG00000051009	-1.07476	-0.104016	0.99996	-1.26429	-0.338332	0.272044	-1.06971	-0.0972257
ZNF385D-AS1	ENSG00000225542	33.2205	5.054	0.000181377	4.27705	2.09662	0.0264647	1.12497	0.169885
TEN1	ENSG00000257949	-36.7175	-5.19839	5.24953e-06	1.78065	0.832405	0.407795	18.0311	4.17242	1.06836e-05
RAD51	ENSG00000051180	1.5479	0.630316	0.0945555	1.63185	0.706509	0.0438443	1.07208	0.100411
S100A7	ENSG00000143556	32.9723	5.04318	5.502e-12	7.69539	2.94399	0.00052257	-1.76819	-0.822272
PIK3CB	ENSG00000051382	-1.05983	-0.0838371	0.99996	-1.16014	-0.214299	0.716519	-1.12394	-0.168567
RP11-438B23.2	ENSG00000260412	32.9131	5.04059	0.000167126	7.14642	2.83722	0.0452279	-1.78211	-0.833585
PLEKHG7	ENSG00000187510	36.857	5.20387	0.00337545	438.186	8.7754	0	23.9017	4.57904	0
HEBP2	ENSG00000051620	-1.0967	-0.133172	0.99996	1.02373	0.0338323	0.999972	1.2255	0.293367
RUSC1-AS1	ENSG00000225855	-7.13481	-2.83487	0.182581	1.63141	0.706116	0.999972	17.6763	4.14375	0.02827
PLEKHA5	ENSG00000052126	-1.17622	-0.234158	0.702921	1.0036	0.00518994	0.999972	1.10961	0.150052
RP11-64D22.2	ENSG00000240602	32.4908	5.02196	1.75614e-08	13.2928	3.73257	4.05203e-06	1.00268	0.00385759
SIKE1	ENSG00000052723	1.15213	0.204302	0.808509	1.25801	0.331141	0.317569	-1.01288	-0.0184699
CDH11	ENSG00000140937	3.72323	1.89655	8.4285e-14	1.87107	0.903864	0.000617026	-1.631	-0.705754	3.11646e-08
RP11-214L13.1	ENSG00000260930	32.19	5.00854	0.00635031	35.4381	5.14723	0.00551601	1.23645	0.3062
MSMO1	ENSG00000052802	1.05832	0.0817705	0.99996	1.38617	0.471104	0.0694063	1.15069	0.202497
MUC15	ENSG00000169550	-18.4148	-4.20279	1.26616e-05	1.41144	0.497168	0.999972	17.671	4.14331	6.86453e-09
ALX4	ENSG00000052850	-1.42363	-0.509576	0.87639	-1.09027	-0.12468	0.999972	-1.07873	-0.109334
RP11-89C3.4	ENSG00000271584	-3.24367	-1.69763	0.913842	55.2803	5.78869	0.200629	17.6283	4.13982	0.00717
AC079742.4	ENSG00000232581	31.7999	4.99095	2.58694e-12	10.2029	3.35091	1.43265e-06	1.46229	0.548226
METTL24	ENSG00000053328	1.49307	0.578282	0.99996	25.5596	4.67579	0.439607	4.88603	2.28866
AC013444.1	ENSG00000229781	-1.54308	-0.625814	0.99996	2.96137	1.56627	0.443704	17.6214	4.13926	0.00137
C14orf105	ENSG00000100557	31.5285	4.97858	0.00680968	1.0259	0.0368942	0.999972	-3.32157	-1.73187
NNAT	ENSG00000053438
USE1	ENSG00000053501	-1.05949	-0.0833745	0.99996	-1.9502	-0.963622	0.000741211	1.0098	0.0140671
EGOT	ENSG00000235947	17.0296	4.08998	0.614208	1.77931	0.83132	0.572185	17.5827	4.13608	8.95413e-07
NRIP2	ENSG00000053702
LAMA3	ENSG00000053747	1.02249	0.0320886	0.99996	-1.01305	-0.0187038	0.999972	-1.00607	-0.00873244
AP5M1	ENSG00000053770	1.07602	0.105705	0.99996	1.15533	0.208311	0.774478	-1.0729	-0.101514
ANAPC4	ENSG00000053900	1.15936	0.213326	0.929811	1.12841	0.174293	0.999972	-1.17742	-0.235629
RP11-326C3.12	ENSG00000255328	3.59741	1.84696	0.99996	55.9824	5.8069	0.193664	17.4953	4.12889	0.00754
TRAPPC3	ENSG00000054116	-1.03027	-0.0430243	0.99996	-1.1372	-0.185488	0.757108	1.14582	0.196383
THRAP3	ENSG00000054118	-1.08707	-0.120449	0.99996	-1.16017	-0.214334	0.664509	1.00389	0.00560166
PHPT1	ENSG00000054148	1.34496	0.42756	0.113597	1.33434	0.416125	0.0985216	-1.08261	-0.114508
ENTPD2	ENSG00000054179	-1.65503	-0.726859	0.495484	-2.34276	-1.22821	0.0500413	1.31506	0.395132
BCL2A1	ENSG00000140379	132.099	7.04547	0	50.4379	5.65644	0	5.97965	2.58006	0
RNA5-8SP2	ENSG00000200434	30.7188	4.94105	0.00795853	2.79489	1.48279	0.403263	-1.13202	-0.178904
TNIP3	ENSG00000050730	30.4443	4.9281	5.70558e-07	36.2847	5.18129	4.11038e-06	1.06958	0.0970422	0.98075
SDCCAG8	ENSG00000054282	1.01546	0.0221347	0.99996	1.45086	0.536909	0.0121925	1.20676	0.271134
PTPRN	ENSG00000054356	2.23691	1.16151	0.99996	-1.48943	-0.574764	0.999972	-1.67524	-0.744372
HHAT	ENSG00000054392	-1.11285	-0.154264	0.99996	1.70169	0.76697	0.0724011	1.09412	0.129777
KIF1B	ENSG00000054523	1.1412	0.190556	0.886499	-1.04808	-0.0677539	0.999972	-1.22117	-0.288265
CTD-2313N18.7	ENSG00000225805	-37.7527	-5.23851	0.00293156	-1.45408	-0.540111	0.999972	17.2306	4.1069	0.00755
CETP	ENSG00000087237	3.26543	1.70727	0.434498	41.4809	5.37438	5.68992e-14	17.1572	4.10075	0
RET	ENSG00000165731	1.60448	0.682104	0.549414	26.8122	4.74482	0	17.1467	4.09986	0
OASL	ENSG00000135114	12.555	3.65019	0	13.299	3.73325	0	60.1957	5.91159	0
SIDT1	ENSG00000072858	1.60066	0.678671	0.845488	19.3482	4.27413	0	17.0512	4.0918	0
SPO11	ENSG00000054796	-3.77886	-1.91795	0.99996	-3.52529	-1.81774	0.884233	4.14393	2.051
CBLN4	ENSG00000054803
CHRDL2	ENSG00000054938	-1.06184	-0.0865703	0.99996	1.37613	0.460612	0.999972	-1.2061	-0.270349
EXOC3L1	ENSG00000179044	1.90331	0.928511	0.717189	23.8817	4.57784	0	16.9631	4.08433	0
TMEM27	ENSG00000147003	1.83809	0.878209	0.213534	7.47763	2.90258	0	16.9127	4.08004	0
AC020594.5	ENSG00000237133	3.33733	1.73869	0.0841404	32.6819	5.03042	0	16.7857	4.06916	0
RP4-647C14.2	ENSG00000258376	-117.165	-6.8724	0	-6.0316	-2.59254	1.853e-06	16.6905	4.06095	0.000205674
RP11-203E8.1	ENSG00000253891	1.13437	0.181897	0.99996	9.09423	3.18495	0.00578548	16.6091	4.0539	1.14799e-05
KCNH2	ENSG00000055118	-2.07228	-1.05122	0.99996	1.56765	0.6486	0.999972	-1.07002	-0.0976421
CUL1	ENSG00000055130	1.11009	0.150682	0.99996	1.01895	0.0270836	0.999972	-1.16655	-0.222248
FAM114A2	ENSG00000055147	-1.23697	-0.306806	0.584186	-1.73952	-0.79869	0.000455729	-1.2	-0.263029
FAM181B	ENSG00000182103	28.489	4.83234	2.79789e-05	8.00392	3.00071	0.015392	-1.88381	-0.913655
ATF3	ENSG00000162772	1.27381	0.349155	0.966457	1.20517	0.269242	0.365135	16.5303	4.04704	0
HCG9	ENSG00000204625	-2.34959	-1.23241	0.671477	3.77443	1.91626	0.00707143	16.3996	4.03559	4.75458e-10
RP11-1055B8.3	ENSG00000262223	-3.34183	-1.74064	0.646007	7.18099	2.84418	0.020355	16.3244	4.02896	7.54942e-05
USP36	ENSG00000055483	-1.22273	-0.290108	0.492191	-2.27464	-1.18564	3.05993e-12	-1.15103	-0.202922
KMT2C	ENSG00000055609	-1.16898	-0.225252	0.76182	-1.16377	-0.218804	0.635788	1.00554	0.00796704
DBIL5P2	ENSG00000242412	-4.01431	-2.00515	0.50885	-12.6754	-3.66396	0.535696	-8.09036	-3.0162
CCDC85A	ENSG00000055813	21.1292	4.40117	0.59691	17.1804	4.10269	0.587785	1.04763	0.0671284
EPS15P1	ENSG00000242948	27.978	4.80622	0.0119222	106.643	6.73664	0.0829551	1.09984	0.137296
MRPL43	ENSG00000055950	1.05856	0.0821098	0.99996	1.18877	0.249475	0.598482	-1.07625	-0.10601
BMPER	ENSG00000164619	27.9419	4.80436	0	4.31527	2.10945	1.82695e-08	-1.24592	-0.317213
ITIH1	ENSG00000055957	2.19657	1.13525	0.99996	-3.62853	-1.85938	0.683995	-1.2609	-0.334451
C4orf27	ENSG00000056050	1.35336	0.436542	0.357702	1.15838	0.212108	0.994655	-1.06899	-0.0962497
ZFR	ENSG00000056097	-1.01742	-0.0249224	0.99996	-1.465	-0.550896	0.00443419	-1.09709	-0.133679
ZNF280C	ENSG00000056277	-1.04726	-0.0666168	0.99996	-1.19278	-0.25433	0.999972	-1.06581	-0.0919521
NPFFR2	ENSG00000056291	-1.01884	-0.0269295	0.99996	-1.11741	-0.160155	0.999972	3.57918	1.83963
PHF21B	ENSG00000056487	4.41982	2.14399	0.0744045	1.50654	0.59124	0.999972	-2.54179	-1.34585
RP3-416H24.1	ENSG00000257671	27.9216	4.80331	0	34.8417	5.12275	0	1.15988	0.213975
ANGPT1	ENSG00000154188	-1.25722	-0.330242	0.99996	21.8535	4.44979	0.00288523	15.8108	3.98284	3.2545e-05
ACTN2	ENSG00000077522	-2.91496	-1.54348	0.68211	2.06566	1.0466	0.632202	15.6801	3.97086	6.28319e-05
EDIL3	ENSG00000164176	6.2497	2.64379	2.12729e-10	3.99821	1.99935	0.000223476	-1.34278	-0.425223
TRAF3IP2	ENSG00000056972	-1.16074	-0.215044	0.822953	-1.06547	-0.0914852	0.999972	1.18193	0.241145
PPAPDC3	ENSG00000160539	27.8074	4.7974	0.000519178	81.4683	6.34817	0.118867	-2.16105	-1.11173
ZNF177	ENSG00000188629	-3.74602	-1.90536	0.224434	67.6724	6.0805	2.82542e-06	15.6796	3.97082	0.00109
TM4SF19_2	ENSG00000145107	-6.44059	-2.68719	6.64356e-08	3.12367	1.64324	0.000210432	15.6678	3.96973	0
EMILIN1	ENSG00000138080	1.02068	0.0295302	0.99996	-1.24045	-0.310868	0.999972	-2.17318	-1.11981
AP001610.5	ENSG00000228318	139.27	7.12174	0	20.725	4.3733	0	5.25723	2.3943	0
MSH4	ENSG00000057468	1.95948	0.970469	0.208883	1.58387	0.663457	0.630829	-1.06118	-0.0856758
F7	ENSG00000057593
GDI2	ENSG00000057608	-1.04466	-0.0630303	0.99996	-1.02118	-0.030231	0.999972	-1.1225	-0.166721
RP11-669M16.1	ENSG00000249988	-1.71288	-0.776424	0.99996	-1.98451	-0.988784	0.25303	15.518	3.95587	1.35231e-07
ATG5	ENSG00000057663	1.02989	0.0424888	0.99996	1.26518	0.339343	0.178139	1.17885	0.237375
C1QTNF1-AS1	ENSG00000265096	2.22988	1.15697	0.99996	7.20636	2.84927	0.00326405	15.4997	3.95417	1.44153e-07
RNF175	ENSG00000145428	4.05436	2.01947	0.411018	48.1084	5.58822	9.00832e-11	15.4517	3.9497	1.13302e-14
FCGR2A	ENSG00000143226	5.31461	2.40996	0.99996	83.1824	6.37821	0.11497	15.4453	3.9491	0.0023
PLAT	ENSG00000104368	26.3348	4.7189	0	23.2399	4.53853	0	-1.12448	-0.169261	0.09584
RP11-434H6.6	ENSG00000273174	-1.65478	-0.726637	0.99996	3.49854	1.80675	0.169728	15.3856	3.94351	3.29437e-05
AC008063.2	ENSG00000230918	1.02728	0.0388291	0.99996	28.0946	4.81222	9.47082e-05	15.3067	3.93609	1.16607e-07
ANKRD33	ENSG00000167612	6.00345	2.58579	0.99996	83.5503	6.38457	0.11435	15.3019	3.93564	0.00317
SEC61A1	ENSG00000058262	1.0386	0.054638	0.99996	-1.08926	-0.123346	0.999972	-1.23229	-0.301346
PPP1R12A	ENSG00000058272	-1.24797	-0.319578	0.362027	-1.2702	-0.345059	0.139699	1.08295	0.11496
RASGRF1	ENSG00000058335	-1.10757	-0.147394	0.99996	1.51733	0.601533	0.950684	-1.18822	-0.248803
CAMK2B	ENSG00000058404	-2.85331	-1.51264	0.256485	-2.9461	-1.55881	0.327211	-1.31638	-0.396577
EMILIN2	ENSG00000132205	2.80437	1.48768	0.00862244	3.46255	1.79184	0.0054863	-1.16003	-0.214159
POLR3E	ENSG00000058600	-1.03059	-0.0434701	0.99996	-1.85427	-0.89085	2.61244e-07	-1.02851	-0.0405506
MX1	ENSG00000157601	126.238	6.98	0	20.6152	4.36564	0	5.63408	2.49418	0
RP11-402P6.11	ENSG00000231774	16.1488	4.01336	0.616582	222.581	7.79819	0.0259762	15.2706	3.93269	6.42794e-07
RIOK2	ENSG00000058729	-1.19383	-0.255594	0.774879	-1.51	-0.594548	0.0208081	-1.04579	-0.0645903
RP1-66C13.3	ENSG00000266786	3.34176	1.74061	0.570539	572.759	9.16178	0.0046701	15.2453	3.93029	2.79941e-09
RP11-989F5.3	ENSG00000256299	-3.08522	-1.62537	0.99996	-1.08974	-0.123981	0.999972	15.2098	3.92693	0.00723
RP11-277L2.4	ENSG00000268544	1.24463	0.315712	0.99996	6.87883	2.78216	0.00073178	15.1164	3.91804	1.07813e-08
RP11-227G15.8	ENSG00000266385	-11.5487	-3.52966	0.195751	2.15872	1.11017	0.903304	15.0346	3.91022	0.01331
UNKL	ENSG00000059145	1.48388	0.569377	0.160925	1.34082	0.423118	0.382283	-1.03778	-0.0535049
LINC01115	ENSG00000237667	24.7367	4.62858	5.94787e-07	8.91745	3.15663	0.00264355	-1.52697	-0.610674
AC144831.1	ENSG00000261888	-1.66409	-0.734731	0.99996	1.83351	0.874612	0.964279	14.9647	3.90349	0.00198
AC002511.3	ENSG00000232680	3.59741	1.84696	0.99996	46.4913	5.53889	0.236922	14.8811	3.89541	0.01206
GIMAP2	ENSG00000106560	1.03381	0.0479685	0.99996	77.9181	6.28389	0	14.8154	3.88902	0
PET112	ENSG00000059691	-1.15452	-0.207289	0.868049	-1.40053	-0.485971	0.0552774	-1.11275	-0.154127
KLF2	ENSG00000127528	-6.62206	-2.72728	0.00197699	2.42521	1.27811	0.14907	14.7347	3.88114	1.57786e-09
SAA2	ENSG00000134339	248.147	7.95505	0	342.846	8.42142	0	2.64883	1.40535	0
PMAIP1	ENSG00000141682	-1.20984	-0.274816	0.678033	2.25613	1.17385	1.2584e-12	14.5489	3.86284	0
OAS1	ENSG00000089127	45.1042	5.49519	0	35.5325	5.15107	0	14.2342	3.83129	0
PSD	ENSG00000059915	-1.90778	-0.931893	0.747348	1.17854	0.236998	0.999972	1.34482	0.427409
CTDP1	ENSG00000060069	1.12937	0.175523	0.937581	-1.09243	-0.127537	0.999972	1.13844	0.187058
YBX3	ENSG00000060138	1.05001	0.0704004	0.99996	1.16261	0.217362	0.705942	1.02628	0.0374185
HNRNPA1P16	ENSG00000262333	24.2397	4.5993	0.0406882	1.52696	0.610663	0.999972	-1.26401	-0.338004
PLA1A	ENSG00000144837	1.74205	0.800787	0.99996	22.8954	4.51698	2.48521e-05	14.3576	3.84374	1.59643e-08
RPS17P5	ENSG00000060303	-1.64867	-0.721302	0.780281	-1.18039	-0.23926	0.999972	1.60772	0.685013
CXADRP3	ENSG00000265766	23.9402	4.58136	0.0200979	2.04115	1.02938	0.805392	-1.33665	-0.41862
VEPH1	ENSG00000197415	23.6629	4.56456	0	37.1142	5.2139	0	1.05887	0.0825279
RP11-21L23.4	ENSG00000254632	-2.55023	-1.35063	0.99996	18.3961	4.20133	0.0675064	14.293	3.83723	0.00808
CREB3L3	ENSG00000060566	1.50959	0.594161	0.99996	4.08366	2.02986	0.524715	1.72738	0.788588
AC017076.5	ENSG00000225964	31.6982	4.98633	0.00693481	515.837	9.01077	1.46504e-10	18.7373	4.22784	0
FBLN7	ENSG00000144152	23.5219	4.55594	0	24.5985	4.6205	1.57327e-12	-1.45102	-0.537063
SNRNP40	ENSG00000060688	1.20875	0.273512	0.5491	-1.06817	-0.0951359	0.999972	-1.04468	-0.063067
CHRNA6	ENSG00000147434	23.52	4.55582	5.34191e-07	7.03173	2.81388	0.00198374	-1.23103	-0.299871
COL11A1	ENSG00000060718	-2.03008	-1.02154	0.523278	-1.07309	-0.101768	0.999972	1.24363	0.314561
PIK3AP1	ENSG00000155629	1.25439	0.326988	0.99996	4.98565	2.31778	2.24649e-08	14.2258	3.83044	0
MPC1	ENSG00000060762	-1.16733	-0.223214	0.917289	-1.25976	-0.333144	0.396651	-1.10947	-0.149872
ACAA1	ENSG00000060971	1.17751	0.235743	0.71702	1.03735	0.0529066	0.999972	1.24258	0.313344
NKAIN1	ENSG00000084628	2.08251	1.05832	0.826848	22.4338	4.4876	1.83589e-11	14.1644	3.82419	1.01543e-13
ANO5	ENSG00000171714	7.8634	2.97515	0.90331	26.6934	4.73841	0.0140895	14.1055	3.81819	0.000560483
CCNA1	ENSG00000133101	-1.04225	-0.0597049	0.99996	6.19984	2.63223	0	14.0853	3.81611	0
PRDM6	ENSG00000061455	1.40883	0.494493	0.99996	1.48416	0.569649	0.999972	-1.2061	-0.270349
WNT8A	ENSG00000061492
CD34	ENSG00000174059	11.2347	3.48989	0.151963	44.0573	5.46131	2.12352e-08	14.0517	3.81267	5.23951e-12
CTA-384D8.34	ENSG00000273272	-5.25822	-2.39457	0.40979	3.99474	1.9981	0.340707	13.9454	3.80171	0.00387
MRPS35	ENSG00000061794	1.09865	0.135726	0.99996	-1.29308	-0.370808	0.118523	-1.05754	-0.0807171
GUCY1B3	ENSG00000061918	1.40806	0.493714	0.825671	-1.00805	-0.0115671	0.999972	-1.46778	-0.553635
SFSWAP	ENSG00000061936	-1.06247	-0.0874275	0.99996	-1.20732	-0.271812	0.41215	1.01454	0.0208314
LINC01059	ENSG00000255414	165.892	7.3741	0.0458443	76.4968	6.25733	2.85401e-07	3.54735	1.82674	0.000644763
MON2	ENSG00000061987	-1.09283	-0.128068	0.99996	-1.49683	-0.581912	0.00636225	-1.20116	-0.264429
CDH12	ENSG00000154162	1.03196	0.0453864	0.99996	1.01856	0.0265339	0.999972	-1.48455	-0.570024
ARSF	ENSG00000062096	2.30494	1.20473	0.99996	-1.40345	-0.488975	0.999972	1.78933	0.839417
GMPR	ENSG00000137198	16.7766	4.06838	0	388.585	8.60209	0	33.1095	5.04917	0
SPHKAP	ENSG00000153820	-1.82686	-0.869368	0.99996	7.81512	2.96627	0.00824891	13.7923	3.7858	2.12678e-05
ZNF112	ENSG00000062370	-1.13519	-0.182934	0.99996	-1.23413	-0.303492	0.936175	-1.22843	-0.296816
RP11-644C3.1	ENSG00000232461	1.09621	0.132523	0.99996	18.0499	4.17392	0	13.587	3.76415	0
LTK	ENSG00000062524	2.10643	1.0748	0.99996	2.00842	1.00606	0.999972	1.73714	0.796718
MRPS24	ENSG00000062582	-1.13883	-0.187551	0.985337	-1.29178	-0.369362	0.235643	-1.00877	-0.012598
CTB-35F21.4	ENSG00000250692	1.39923	0.484637	0.99996	18.843	4.23596	5.11715e-09	13.4572	3.75031	1.31935e-13
WAPAL	ENSG00000062650	-1.08065	-0.111901	0.99996	-1.30578	-0.384914	0.100815	1.12847	0.174368
CTD-2114J12.1	ENSG00000253525	247.763	7.95282	0.0244209	462.848	8.85439	0.00695674	2.10649	1.07484	0.0392
APPBP2	ENSG00000062725	-1.14254	-0.192243	0.885151	1.11794	0.160842	0.960673	1.14431	0.194473
POLD1	ENSG00000062822	1.34051	0.422783	0.0955221	1.20477	0.268762	0.468371	-1.04261	-0.0601973
SEZ6	ENSG00000063015
ATP10A	ENSG00000206190	14.3524	3.84322	0.00257273	105.265	6.71788	0	36.2492	5.17988	0
SLC6A16	ENSG00000063127	1.04826	0.0679899	0.99996	1.91459	0.937034	0.907107	-1.52956	-0.613119
GLTSCR1	ENSG00000063169	1.02011	0.0287206	0.99996	1.04513	0.063686	0.999972	1.04887	0.0688292
KCNT2	ENSG00000162687	1.05141	0.072332	0.99996	9.80645	3.29373	0.000127194	13.3314	3.73676	5.05775e-09
RPL18	ENSG00000063177	-1.25358	-0.326059	0.389468	-1.07792	-0.108248	0.999972	1.30149	0.380163
CA11	ENSG00000063180	-1.17265	-0.229769	0.99996	-1.10284	-0.141218	0.999972	-1.67416	-0.743438	0.20456
RP11-400K9.4	ENSG00000237807	22.3256	4.48063	0	153.868	7.26555	3.17268e-14	-1.18865	-0.249328	0.15664
AC104777.1	ENSG00000232359	3.19717	1.67679	0.99996	5.93164	2.56843	0.319394	13.3252	3.73609	0.01124
IFI44	ENSG00000137965	77.7194	6.2802	0	19.1421	4.25868	0	6.67205	2.73813	0
MED29	ENSG00000063322	-1.04218	-0.0596089	0.99996	-1.13957	-0.188489	0.828171	-1.07955	-0.110426
PWRN1	ENSG00000259905	22.1244	4.46757	3.1058e-06	21.5858	4.43201	2.87656e-07	1.70729	0.771706
GSC2	ENSG00000063515
AC013271.3	ENSG00000186148	22.1081	4.4665	6.26872e-06	35.2969	5.14147	2.51306e-07	1.6886	0.755829
MTMR1	ENSG00000063601	1.06101	0.0854377	0.99996	1.15803	0.21167	0.657303	1.13552	0.183354
KCNK3	ENSG00000171303	201.366	7.65368	0	7394.86	12.8523	8.36597e-06	2.57376	1.36388	0
SLCO4A1	ENSG00000101187	1.08117	0.112594	0.99996	4.80216	2.26368	0	13.0841	3.70975	0
HAGH	ENSG00000063854	1.30754	0.386859	0.303215	1.74159	0.800404	0.000914834	-1.03724	-0.052743	0.38961
RNF4	ENSG00000063978	1.07753	0.107724	0.99996	1.06313	0.0883192	0.999972	-1.009	-0.0129313
MYPN	ENSG00000138347	-7.03683	-2.81492	0.00278373	-4.19326	-2.06807	1.22649e-06	13.0367	3.7045	1.00306e-08
LIMCH1	ENSG00000064042	2.438	1.2857	0.0539876	2.4226	1.27655	0.150314	-1.09458	-0.130377
ASUN	ENSG00000064102	-1.0891	-0.12314	0.99996	-1.48175	-0.567304	0.0123393	-1.19423	-0.25608
TMPRSS3	ENSG00000160183	115.84	6.85599	0.0837887	1335.32	10.383	0.000733104	12.9393	3.69369	0
RP11-180C1.1	ENSG00000250038	-60.0136	-5.90722	0	-5.33331	-2.41503	2.36383e-08	12.9298	3.69263	1.82662e-06
L34079.2	ENSG00000268361	-7.07158	-2.82203	0.10292	16.2201	4.01971	0.0143119	12.9005	3.68936	0.00070148
TSPAN32	ENSG00000064201	1.64329	0.716588	0.99996	3.49602	1.80571	0.488474	1.67666	0.74559
WISP2	ENSG00000064205	1.69101	0.757885	0.99996	1.23395	0.303285	0.999972	-1.17294	-0.230131
DMRT3	ENSG00000064218				-3.66401	-1.87342	0.999972
AIM2	ENSG00000163568	27.3189	4.77183	1.23092e-08	349.663	8.44982	0	17.1012	4.09603	0
SLFN12L	ENSG00000205045	21.4506	4.42295	0.000273788	5.76673	2.52775	0.00261201	1.91776	0.939422	0.09732
RASSF4	ENSG00000107551	21.4338	4.42181	0	124.643	6.96166	0	1.3054	0.38449	0.07993
CDON	ENSG00000064309	1.62279	0.698472	0.548294	1.16131	0.215756	0.999972	-2.27169	-1.18377
TAF2	ENSG00000064313	-1.11236	-0.15363	0.99996	-1.9119	-0.935007	1.56824e-07	-1.02908	-0.0413607
AP006222.1	ENSG00000241670	-30.1249	-4.91289	0.00345072	6.7651	2.75811	0.0424926	12.7902	3.67697	1.44477e-05
ANKRD33B	ENSG00000164236	-2.0366	-1.02617	0.569115	2.90575	1.53891	0.00741949	12.7603	3.67359	0
MEF2BNB-MEF2B	ENSG00000064489	1.28827	0.365438	0.764002	1.22258	0.289927	0.934459	-1.06786	-0.0947232
RFXANK	ENSG00000064490	1.18793	0.248444	0.769206	1.47822	0.563863	0.0331668	1.10223	0.140431
CYP2J2	ENSG00000134716	-1.44253	-0.528603	0.442131	7.14148	2.83622	0	12.7082	3.66769	0
MUC22	ENSG00000261272	21.3312	4.4149	0.0278263	7.0478	2.81717	0.149349	-1.07401	-0.103005
RP1-293L8.2	ENSG00000224506	-39.9648	-5.32066	0.00220293	-1.69649	-0.762554	0.999972	12.6657	3.66285	0.00971
BATF2	ENSG00000168062	9.78235	3.29018	8.99239e-10	146.246	7.19226	0	46.7545	5.54703	0
RP13-1039J1.4	ENSG00000273471	21.1464	4.40234	1.67905e-06	22.165	4.47021	8.25412e-07	1.54795	0.630355
RNA5S9	ENSG00000201321	21.035	4.39472	2.05251e-10	8.44263	3.07769	3.82141e-06	1.25609	0.328937
CR1L	ENSG00000197721	2.04804	1.03424	0.785637	16.2274	4.02036	6.88223e-10	12.515	3.64558	4.68214e-12
CSAG1	ENSG00000198930	6.17868	2.6273	0.99996	68.1059	6.08971	0.15133	12.4395	3.63686	0.00401
NALCN-AS1	ENSG00000233009	20.7399	4.37434	0	21.86	4.45022	2.90431e-13	-1.29838	-0.376711
ART3	ENSG00000156219	9.45085	3.24044	7.2504e-12	166.737	7.38143	0	47.2141	5.56115	0
DDX20	ENSG00000064703	1.1941	0.255926	0.733457	-1.50513	-0.589887	0.00484542	-1.07431	-0.103408
BTBD1	ENSG00000064726	-1.05793	-0.0812472	0.99996	-1.17154	-0.228401	0.533277	1.15003	0.201671
FAR2	ENSG00000064763	-1.15009	-0.201749	0.99996	-1.22791	-0.296201	0.617337	-1.03694	-0.0523301
MUC5AC	ENSG00000215182	20.5317	4.35978	0.0353604	12.4503	3.63811	0.137024	-1.51219	-0.59664
POU1F1	ENSG00000064835	-10.2165	-3.35283	0.726933	-3.63755	-1.86297	0.999972
CHI3L2	ENSG00000064886	-2.1389	-1.09687	0.580971	-1.27629	-0.351955	0.999972	-1.26172	-0.335387
RNU1-4	ENSG00000207389	20.4774	4.35596	8.4285e-14	16.043	4.00388	1.73622e-10	1.45504	0.541057
RP5-884M6.1	ENSG00000228742	20.1602	4.33344	0.000371764	374.099	8.54728	0.0103296	2.10298	1.07244
RP11-676J12.7	ENSG00000262003	169.356	7.40392	0.0457088	-1.01326	-0.0190115	0.999972	2.44542	1.29008	0.01129
EFTUD1P1	ENSG00000259404	-1.81103	-0.856807	0.99996	10.2521	3.35785	0.000567083	12.4109	3.63353	4.13171e-08
RP11-90C4.2	ENSG00000230250	19.8118	4.30829	0.00271691	10.2034	3.35098	0.0272872	-1.22913	-0.297634
ANKS1A	ENSG00000064999	-1.06222	-0.0870825	0.99996	1.08328	0.115402	0.999972	1.17371	0.231073
AP3D1	ENSG00000065000	-1.1565	-0.209764	0.7992	-1.20732	-0.271803	0.421747	-1.01211	-0.017367
ZNF76	ENSG00000065029	1.43614	0.522198	0.0681877	1.33436	0.41615	0.187564	-1.20107	-0.26432
CHGA	ENSG00000100604	19.8011	4.30751	6.56436e-13	7.20777	2.84955	0.000171028	-1.62329	-0.698921
TMEM108	ENSG00000144868	19.6889	4.29931	8.97076e-15	11.8355	3.56505	2.23916e-09	1.11779	0.160648
TWIST1	ENSG00000122691	19.659	4.29712	5.65906e-12	11.3736	3.50761	4.78121e-07	-1.06705	-0.0936215
SERPINB10	ENSG00000242550	-6.82086	-2.76995	0.00290414	-1.37776	-0.462328	0.999972	12.3888	3.63097	4.84226e-07
AQP7P2	ENSG00000181997	19.487	4.28444	0.000512191	1.87965	0.910464	0.906368	-1.62906	-0.704035
RP11-169K16.4	ENSG00000224459	19.3838	4.27678	0.0432586	1.74312	0.801668	0.999972	-2.02125	-1.01525
TRPC4	ENSG00000133107	-1.29668	-0.37482	0.99996	1.20146	0.264785	0.999972	12.3879	3.63085	4.45808e-07
PKN2	ENSG00000065243	-1.10065	-0.138352	0.99996	-1.05136	-0.0722598	0.999972	1.20696	0.271374
MUC13	ENSG00000173702	17.0753	4.09384	0.00022344	92.8001	6.53605	0	23.9783	4.58366	0
TMSB4XP4	ENSG00000223551	24.0155	4.5859	0.55417	233.117	7.86491	0.0252254	12.3554	3.62707	0.000105475
RNU1-27P	ENSG00000206596	19.3143	4.27159	0	27.0529	4.75771	1.67214e-11	1.25165	0.323829
GLP2R	ENSG00000065325	36.6275	5.19485	0.328751	-4.07765	-2.02774	0.215424	-1.53455	-0.617817
SERPINA3	ENSG00000196136	19.2697	4.26826	0	73.9562	6.2086	0	1.0674	0.0941059
AC003092.1	ENSG00000236453	177.811	7.4742	0	14.3462	3.8426	0	2.28886	1.19463	0
DLEU7-AS1	ENSG00000237152	19.0245	4.24979	0.0418622	27.8617	4.80021	0.416693	-2.72609	-1.44683
ROPN1	ENSG00000065371	1.58809	0.667296	0.99996	-17.2574	-4.10915	0.426943	-5.65678	-2.49998
GIMAP8	ENSG00000171115	18.5857	4.21612	0	17.1465	4.09985	7.11616e-13	-1.26728	-0.341739	0.09819
IFI27	ENSG00000165949	85.5848	6.41928	0	42.7589	5.41815	0	4.59507	2.20009	0
ADAT1	ENSG00000065457	-1.02684	-0.0382089	0.99996	-1.20275	-0.266335	0.543454	-1.17583	-0.233683
PPARGC1A	ENSG00000109819	18.4384	4.20464	7.75461e-06	3.20334	1.67958	0.314956	-2.62113	-1.39019
SUSD3	ENSG00000157303	12.9251	3.69211	0.00162997	153.147	7.25877	0	29.6882	4.89182	0
NDUFB4	ENSG00000065518	-1.01857	-0.0265388	0.99996	-1.03455	-0.0489968	0.999972	1.11952	0.162882
SPEN	ENSG00000065526	-1.12285	-0.167166	0.978726	-1.16161	-0.216131	0.630418	-1.15145	-0.203448
NEURL3	ENSG00000163121	10.8224	3.43596	0.00416103	15.7866	3.98063	0	35.1382	5.13497	0
ZC3H15	ENSG00000065548	-1.09435	-0.130072	0.99996	-1.40559	-0.491174	0.0205128	1.17399	0.231425
MAP2K4	ENSG00000065559	1.14993	0.201547	0.863111	1.33121	0.412735	0.0990505	1.22136	0.288488
TMEM71	ENSG00000165071	18.2265	4.18796	1.04015e-07	16.1169	4.01051	0.000854271	-2.16811	-1.11644
SNAP91	ENSG00000065609	8.58398	3.10165	0.868049	-1.75381	-0.810494	0.999972	2.12906	1.09022
KAAG1	ENSG00000146049	18.2088	4.18656	0.00588779	9.49862	3.24772	0.225612	-2.79492	-1.48281
PDZK1IP1	ENSG00000162366	265.157	8.0507	0	286.402	8.1619	0	1.39695	0.482281	0.00334
ZSCAN16	ENSG00000196812	35.594	5.15356	0.339259	2.84776	1.50983	0.241883	11.9536	3.57937	7.02172e-08
PRDM1	ENSG00000057657	-3.92248	-1.97177	0	-1.23322	-0.302431	0.275153	11.9509	3.57905	0
SLC15A3	ENSG00000110446	17.5889	4.13659	0	318.647	8.31582	0	19.5457	4.28878	0
CTD-2260A17.1	ENSG00000248734	18.0694	4.17548	3.46356e-09	1017.22	9.99041	0.00130354	1.29323	0.370976
TLE2	ENSG00000065717	1.56682	0.647841	0.982865	-1.41103	-0.49675	0.999972	-3.17894	-1.66854
RTP4	ENSG00000136514	16.8473	4.07444	0	172.089	7.42701	0	20.2992	4.34335	0
FAM107B	ENSG00000065809	1.42184	0.507756	0.0886791	1.76324	0.818229	0.000199478	1.23161	0.300545
MSMB	ENSG00000138294	3.59741	1.84696	0.99996	1.07529	0.10472	0.999972	11.8287	3.56421	0.01752
BX255923.3	ENSG00000240907	-1.89253	-0.920313	0.99996	4.72526	2.24039	0.316741	11.7254	3.55157	0.00933
CDK13	ENSG00000065883	-1.21505	-0.281014	0.547531	-1.0829	-0.1149	0.999972	-1.06232	-0.0872237
RP11-574K11.28	ENSG00000271816	13.9372	3.80087	0.0690454	1.63498	0.709273	0.698478	11.7243	3.55143	3.07334e-06
AC008964.1	ENSG00000269215	1.91881	0.940212	0.364065	18.6673	4.22244	0	11.6205	3.53861	0
FOXJ2	ENSG00000065970	-1.21442	-0.280267	0.490146	-1.07349	-0.102311	0.999972	1.07146	0.0995763
RP11-804N13.1	ENSG00000253766	4.33962	2.11757	0.0809348	71.7244	6.16439	0	11.6027	3.53639	0
AC116366.6	ENSG00000234290	45.8251	5.51807	3.41942e-07	132.854	7.0537	0	7.27918	2.86378	0
RP11-359E10.1	ENSG00000270607	9.58992	3.26152	0.826289	89.2929	6.48047	0.104064	11.49	3.52231	0.00491
CTNNA2	ENSG00000066032	1.00978	0.0140461	0.99996	1.24456	0.315637	0.999972	1.42011	0.506007
BTC	ENSG00000174808	1.21612	0.28229	0.99996	9.79875	3.2926	0	11.4279	3.51449	0
TIE1	ENSG00000066056	1.19677	0.259146	0.99996	1.63252	0.7071	0.999972	2.15008	1.10439
PODXL	ENSG00000128567	1.9284	0.947402	0.226007	8.97178	3.16539	0	11.396	3.51045	0
SMARCD1	ENSG00000066117	-1.2705	-0.345402	0.291517	1.06594	0.0921244	0.999972	1.14328	0.193174
KDM4A	ENSG00000066135	-1.02229	-0.0318009	0.99996	-1.00615	-0.00884817	0.999972	-1.19446	-0.256361
NFYC	ENSG00000066136	-1.02414	-0.0344195	0.99996	-1.0214	-0.0305485	0.999972	-1.11153	-0.152543
ZMYND12	ENSG00000066185	4.21629	2.07597	0.219923	-1.14895	-0.200319	0.999972	-1.65858	-0.729951
SLC9A3	ENSG00000066230	-53.1947	-5.73321	0.173236	-1.03413	-0.0484137	0.999972	18.8514	4.2366
NGEF	ENSG00000066248	-2.09874	-1.06952	0.0800169	-1.69907	-0.764744	0.520569	1.028	0.0398367
HIST3H2BB	ENSG00000196890	-2.06383	-1.04532	0.929811	2.37269	1.24652	0.385241	11.366	3.50665	8.44674e-05
CD84	ENSG00000066294
HSPA12B	ENSG00000132622	-1.56519	-0.646342	0.99996	3.79717	1.92492	0.0653492	11.3372	3.503	2.67981e-06
RP11-514O12.4	ENSG00000249141	17.5526	4.13361	1.76697e-14	12.8066	3.67881	3.04837e-11	1.36571	0.449649
ZNRD1	ENSG00000066379	-1.00039	-0.00056315	0.99996	-1.24754	-0.319081	0.569999	-1.05499	-0.0772331
MPPED2	ENSG00000066382	1.56641	0.647464	0.99996	2.01064	1.00766	0.999972	1.38862	0.473654
CLDN18	ENSG00000066405	-3.0532	-1.61032	0.05434	-4.86878	-2.28356	0.0827338	-3.70066	-1.88778
ZBTB11	ENSG00000066422	-1.03454	-0.0489873	0.99996	-1.26894	-0.343619	0.287414	-1.06666	-0.0930941
ATXN3	ENSG00000066427	-1.07198	-0.100273	0.99996	1.03871	0.0547861	0.999972	1.06164	0.0862941
GOLGA5	ENSG00000066455	-1.01634	-0.0233866	0.99996	-1.21491	-0.28085	0.386321	-1.06065	-0.0849457
PHYHIPL	ENSG00000165443	17.5419	4.13273	3.49542e-14	10.9107	3.44767	2.23243e-08	1.32761	0.408831
LRRC40	ENSG00000066557	1.11995	0.163431	0.99996	-1.22185	-0.289063	0.424768	-1.07622	-0.105969
BATF3	ENSG00000123685	1.0725	0.100976	0.99996	9.14008	3.19221	0.000181567	11.3131	3.49992	8.91351e-09
RP4-669L17.8	ENSG00000250575	17.4259	4.12316	0.0279737	84.6898	6.40412	0.115251	1.1127	0.154067
TRMT11	ENSG00000066651	-1.21307	-0.278658	0.868049	-1.00633	-0.00910856	0.999972	1.28872	0.365936
THUMPD1	ENSG00000066654	1.04458	0.0629209	0.99996	-1.16622	-0.221846	0.589929	-1.10922	-0.149549
USP30-AS1	ENSG00000256262	1.47997	0.565569	0.99996	8.55387	3.09658	1.24039e-08	11.2714	3.49459	1.64014e-12
IL4I1	ENSG00000104951	20.9256	4.3872	0	442.579	8.78979	0	15.2899	3.9345	0
ITIH4	ENSG00000055955	-5.24464	-2.39084	0.47746	1.94695	0.961214	0.907107	11.2519	3.49209	0.00317
ARFGEF1	ENSG00000066777	-1.04044	-0.0571941	0.99996	-1.12409	-0.168756	0.861205	-1.05107	-0.0718574
ACSM2B	ENSG00000066813
ZFAT	ENSG00000066827	1.06804	0.0949658	0.99996	-1.13617	-0.18418	0.999972	-1.02158	-0.0307995
LINC00298	ENSG00000235665	1.58816	0.667358	0.996754	18.2731	4.19165	2.42015e-12	11.1594	3.48019	0
STAG3	ENSG00000066923	1.79907	0.847251	0.0929464	2.68194	1.42327	0.0363885	-1.85205	-0.88912
TNF	ENSG00000232810	30.0282	4.90825	4.41521e-13	45.7257	5.51493	0	10.5305	3.39651	0
KCNN1	ENSG00000105642	17.2202	4.10603	0.000890998	5.58212	2.48081	0.0302596	1.06244	0.0873769
DDX3Y	ENSG00000067048	-3.77886	-1.91795	0.99996	-3.89784	-1.96268	0.999972
RP5-966M1.6	ENSG00000243696	17.2106	4.10523	0.00111977	227.517	7.82983	0.0326424	-1.36609	-0.450055
SAA2-SAA4	ENSG00000255071	88.9215	6.47446	0	270.402	8.07896	0	3.55418	1.82952	0
BEST3	ENSG00000127325	-1.86562	-0.899657	0.99996	1.99033	0.993011	0.571602	11.0934	3.47164	5.33239e-05
AC073987.1	ENSG00000229209	-1.48604	-0.571471	0.99996	5.80811	2.53807	0.220744	11.0616	3.46748	0.00578
PPAP2A	ENSG00000067113	1.20973	0.274688	0.889691	1.22495	0.292721	0.870881	-1.20973	-0.274685
CXCR4	ENSG00000121966	51.4398	5.68481	0.227024	40.6129	5.34387	1.41263e-07	11.0613	3.46745	1.51955e-08
HIST2H4B	ENSG00000182217	-8.07143	-3.01282	0.0165297	-6.26327	-2.64692	0.093693	11.0556	3.46671	0.000725117
PHKA1	ENSG00000067177	-1.22158	-0.288752	0.650667	-1.39071	-0.475826	0.0693457	1.0947	0.130529
CCAT1	ENSG00000247844	134.292	7.06923	0	743.673	9.53853	0	2.18876	1.13012	0
KRT24	ENSG00000167916	-10.9466	-3.45241	1.12837e-11	-25.9371	-4.69695	0	3.67666	1.87839	0.000712278
RP11-10J21.4	ENSG00000253307	17.8997	4.16186	0.647845	1.06039	0.0845912	0.999972	11.0296	3.46331	0.00173
POU2F3	ENSG00000137709	-1.2918	-0.36938	0.99996	1.63817	0.712086	0.135609	10.9904	3.45817	0
SDC2	ENSG00000169439	16.9016	4.07909	0	36.2092	5.17828	0	1.24186	0.312505
GCH1	ENSG00000131979	1.22684	0.294942	0.95103	8.43833	3.07696	0	10.933	3.45062	0
DNTTIP2	ENSG00000067334	1.17543	0.233192	0.728924	-1.85459	-0.8911	2.5954e-07	-1.00992	-0.0142399
METTL22	ENSG00000067365	-1.28965	-0.366983	0.407358	-1.62846	-0.703508	0.000575164	1.33963	0.42183
HS3ST1	ENSG00000002587	-1.01947	-0.0278194	0.99996	4.38699	2.13323	0	10.9317	3.45045	0
TRO	ENSG00000067445	-2.23083	-1.15758	0.452866	-5.47459	-2.45275	0.0352404	-3.036	-1.60217
CGA	ENSG00000135346	-1.73159	-0.792095	0.99996	-2.57886	-1.36674	0.4691	10.9027	3.44662	0.02672
IQSEC3	ENSG00000120645	16.8083	4.0711	0.00689272	4.89722	2.29196	0.22027	-1.31041	-0.390017
DHX8	ENSG00000067596	-1.31268	-0.392518	0.133385	-1.26381	-0.337777	0.162005	-1.02381	-0.0339419
PMS2P4	ENSG00000067601	1.07646	0.106298	0.99996	1.06657	0.0929768	0.999972	-1.028	-0.0398357
CFI	ENSG00000205403	169.435	7.40459	0	486.068	8.92501	0	1.72977	0.790579	2.55682e-10
ZFY	ENSG00000067646	-3.77886	-1.91795	0.99996	1.48023	0.565823	0.999972	6.98301	2.80385
EBI3	ENSG00000105246	12.696	3.6663	0.119545	35.8013	5.16194	2.59834e-07	10.8617	3.44118	3.0218e-08
ADPRM	ENSG00000170222	-4.09884	-2.03521	0.0464982	-1.95149	-0.96458	0.0122117	10.8129	3.43468	0.000181225
RNF223	ENSG00000237330	1.09362	0.129115	0.99996	-1.12506	-0.170005	0.999972	10.7872	3.43125	0
EMILIN3	ENSG00000183798	3.25092	1.70085	0.130885	4.8996	2.29266	0.0580038	-1.07885	-0.109489
KRT81	ENSG00000205426	-1.10236	-0.140594	0.99996	1.42421	0.510159	0.784286	10.733	3.42398	3.14148e-08
PDZD4	ENSG00000067840	1.13799	0.18649	0.99996	1.61253	0.68933	0.907107	1.16766	0.223621
ATP2B3	ENSG00000067842
OVOL1	ENSG00000172818	-1.71534	-0.778492	0.080159	-1.0301	-0.0427818	0.999972	10.7236	3.42272	0
CBFB	ENSG00000067955	1.01264	0.018128	0.99996	1.09671	0.133183	0.999972	1.02999	0.0426338
PDK3	ENSG00000067992	1.48063	0.56621	0.21118	2.24313	1.16551	0.000455386	1.18418	0.243887
KPRP	ENSG00000203786	-34.8147	-5.12163	9.03994e-11	-25.1925	-4.65492	0	10.7211	3.42239	0.000249685
KIAA1456	ENSG00000250305	16.2815	4.02516	5.99448e-14	120.915	6.91785	1.03258e-05	-1.71158	-0.775326
DDO	ENSG00000203797	35.1576	5.13576	1.77428e-07	3268.97	11.6746	7.92602e-05	8.14832	3.0265	0
CACNG8	ENSG00000142408	-1.13273	-0.179799	0.99996	3.57747	1.83894	0.0867671	10.6353	3.41078	3.78475e-05
RASD1	ENSG00000108551	2.21603	1.14798	0.447176	9.00129	3.17013	4.01777e-12	10.6036	3.40648	0
HEATR6	ENSG00000068097	-1.20347	-0.267194	0.564445	-1.31518	-0.395258	0.166426	-1.01004	-0.0144063
COASY	ENSG00000068120	1.0167	0.0238968	0.99996	1.34361	0.426118	0.0528459	1.11813	0.161083
KB-1991G8.1	ENSG00000253217	16.0801	4.00721	1.06368e-05	10.1488	3.34323	0.000452372	1.05682	0.0797332
ETV7	ENSG00000010030	10.6375	3.41109	1.59321e-08	48.969	5.6138	0	26.5398	4.73009	0
OTUD5	ENSG00000068308	-1.09531	-0.131336	0.99996	1.0758	0.105415	0.999972	1.21833	0.284908
MMP13	ENSG00000137745	10.1559	3.34424	8.64247e-10	134.862	7.07534	0	26.9452	4.75196	0
TBC1D25	ENSG00000068354	-1.18367	-0.243264	0.724318	-1.29146	-0.369003	0.201474	-1.03314	-0.0470378
ACSL4	ENSG00000068366	-1.08599	-0.119006	0.99996	1.02408	0.0343223	0.999972	1.1945	0.256404
IMPA1P	ENSG00000251521	1.3103	0.389901	0.99996	11.9392	3.57763	8.14749e-05	10.4672	3.3878	6.15086e-07
GPKOW	ENSG00000068394	-1.0128	-0.0183561	0.99996	-1.17722	-0.235389	0.667363	1.30171	0.380404
CTB-91J4.1	ENSG00000267118	-4.40459	-2.13901	0.33354	-3.20709	-1.68126	0.0409624	10.4554	3.38617	0.00278
MT1M	ENSG00000205364	-39.5012	-5.30382	0	-5.36048	-2.42236	2.0549e-08	10.4503	3.38547	9.41178e-09
HIST1H1D	ENSG00000124575	15.8266	3.98428	0.013922	11.6016	3.53626	0.0441274	-1.161	-0.215362
REEP1	ENSG00000068615	-1.0617	-0.0863714	0.99996	-2.19162	-1.132	0.517281	3.76553	1.91285
ATP11A	ENSG00000068650	1.12742	0.173019	0.961161	1.12141	0.165314	0.925037	-1.23212	-0.301145
SCN3A	ENSG00000153253	-4.75762	-2.25024	0.241917	-2.00967	-1.00696	0.521238	10.4351	3.38338	0.000373909
ID4	ENSG00000172201	1.27885	0.354842	0.99996	4.6439	2.21534	5.5727e-11	10.3955	3.37788	0
RP11-474P2.2	ENSG00000258096	-3.4008	-1.76588	0.636881	103.552	6.69421	0.0907035	10.2916	3.36339	0.00307
RP11-400K9.3	ENSG00000254204	15.7334	3.97576	0.000489738	140.528	7.13471	0.0542734	-1.27673	-0.352449
USP18	ENSG00000184979	15.7073	3.97336	0	49.3214	5.62414	0	17.3824	4.11956	0
SRBD1	ENSG00000068784	-1.182	-0.241233	0.748005	-1.26977	-0.344567	0.285331	1.03206	0.0455278
CEACAM1	ENSG00000079385	-1.45294	-0.538972	0.0346895	3.64745	1.86689	0	10.2502	3.35758	0
KIF2A	ENSG00000068796	1.09329	0.128682	0.99996	1.02349	0.0334945	0.999972	-1.11127	-0.152208
RASGRP2	ENSG00000068831	1.67981	0.7483	0.99996	-1.0161	-0.0230429	0.999972	-2.80672	-1.48888
PSME4	ENSG00000068878	1.11567	0.157914	0.99996	1.08788	0.121521	0.999972	1.1721	0.229094
IFT80	ENSG00000068885	-2.673	-1.41846	0.667527	-1.04347	-0.0613845	0.999972	5.11163	2.35378
CD248	ENSG00000174807	15.7034	3.973	0.0113214	51.4417	5.68487	0.222475	-1.98432	-0.988646
VNN3	ENSG00000093134	35.783	5.1612	0.000142059	1613.88	10.6563	0.000466114	7.59468	2.92499	0
CD5L	ENSG00000073754	2.05124	1.03649	0.99996	19.365	4.27538	0.0407842	10.1842	3.34826	0.00306
PYGM	ENSG00000068976	5.76428	2.52714	0.299214	-2.61084	-1.38452	0.991563	-5.75838	-2.52566
PAGE1	ENSG00000068985
RP11-17J14.2	ENSG00000266495	15.6777	3.97064	0.0003995	14.7725	3.88484	0.0870427	-3.0743	-1.62026
TRPC7	ENSG00000069018	1.38284	0.467634	0.99996	1.18786	0.248366	0.999972	-2.73831	-1.45329
CXCL17	ENSG00000189377	-1.21786	-0.284352	0.99996	3.98989	1.99635	0.000711961	10.1737	3.34677	7.2392e-15
GPR116	ENSG00000069122	-1.1055	-0.144706	0.99996	-8.03911	-3.00704	0.0344573	-2.18078	-1.12485
POU5F1	ENSG00000204531	15.6121	3.96459	0	21.2854	4.41179	0	-1.1539	-0.206512
ADAM7	ENSG00000069206
NPIPB7	ENSG00000233232	1.14964	0.201182	0.99996	7.5551	2.91745	0.10316	10.1688	3.34608	0.00535
SOD3	ENSG00000109610	15.5464	3.95851	1.98119e-13	8.34558	3.06101	5.01863e-09	1.05239	0.0736694
VPS35	ENSG00000069329	1.0499	0.0702587	0.99996	1.05913	0.0828795	0.999972	-1.07366	-0.102534
DNAJA2	ENSG00000069345	-1.10381	-0.142493	0.99996	1.06655	0.0929562	0.999972	1.21653	0.282775	0.05898
FAT3	ENSG00000165323	15.4431	3.9489	2.80647e-05	5.05773	2.33849	0.0257386	-1.37093	-0.455154
KCNAB2	ENSG00000069424	-1.68215	-0.750304	0.216575	-2.10272	-1.07226	0.172845	-2.3149	-1.21095
FA2H	ENSG00000103089	1.04506	0.063592	0.99996	1.5721	0.652695	0.0634776	10.0426	3.32806	0
WFDC2	ENSG00000101443	154.789	7.27416	0	628.851	9.29658	0	1.70241	0.767582	3.90097e-06
CLEC2D	ENSG00000069493	-1.14417	-0.194298	0.99996	1.64984	0.722326	0.12602	1.11646	0.158934
FUNDC1	ENSG00000069509	1.25225	0.324518	0.610354	1.2259	0.293847	0.535943	1.05853	0.0820688
ELMO1	ENSG00000155849	15.2261	3.92847	2.63593e-14	7.26992	2.86194	4.46143e-06	-1.1508	-0.202639
FAM46C	ENSG00000183508	1.1669	0.222683	0.99996	6.40974	2.68027	6.31833e-10	10.0228	3.32522	0
DRD4	ENSG00000069696	-1.43812	-0.524187	0.99996	-3.83458	-1.93907	0.228727	-2.49948	-1.32163
UGT2B17	ENSG00000197888	15.2224	3.92812	9.52752e-06	6.65566	2.73458	0.0175075	-1.72589	-0.787339
KIAA1107	ENSG00000069712	1.05109	0.0718863	0.99996	1.88085	0.911383	0.0328383	1.06121	0.0857161
SLC28A1	ENSG00000156222	15.2086	3.92682	0.0143578	51.6615	5.69102	0.20809	-1.79973	-0.847777
OR2A9P	ENSG00000228960	-11.8014	-3.56089	4.21495e-05	4.71551	2.23741	0.25007	10.0133	3.32385	0.01434
ATP1B3	ENSG00000069849	1.01338	0.0191799	0.99996	1.10834	0.148404	0.937554	-1.00312	-0.00449143
NEDD4	ENSG00000069869	-1.18453	-0.244315	0.649097	1.09353	0.128998	0.999972	1.15068	0.20249	0.27646
PIGB	ENSG00000069943	1.06123	0.0857381	0.99996	1.11572	0.157972	0.999972	1.02927	0.0416179
MAPK6	ENSG00000069956	-1.29468	-0.372591	0.158943	-1.14727	-0.198206	0.683092	1.08517	0.117925
GNB5	ENSG00000069966	-1.01638	-0.0234372	0.99996	1.18346	0.243013	0.635261	-1.08544	-0.118277
DUOXA2	ENSG00000140274	-1.62646	-0.701735	0.352243	7.92928	2.98719	0	10.0025	3.32229	0
CECR5	ENSG00000069998	-1.06451	-0.0901855	0.99996	-1.27626	-0.351919	0.339325	-1.14448	-0.194694
UFD1L	ENSG00000070010	1.17625	0.234194	0.732181	1.08716	0.120564	0.999972	1.05816	0.0815618
DUOX2	ENSG00000140279	1.04039	0.0571214	0.99996	15.5583	3.95961	0	9.95128	3.31488	0
GUCY2C	ENSG00000070019	1.07954	0.110415	0.99996	2.9549	1.56311	0.429259	-1.22449	-0.292176
SCT	ENSG00000070031	-3.54979	-1.82773	0.99996
PHRF1	ENSG00000070047	1.08696	0.120302	0.99996	-1.34012	-0.422362	0.0439854	-1.15693	-0.210308
NRCAM	ENSG00000091129	15.073	3.9139	0	10.7421	3.4252	0	-1.00842	-0.0121011
CCDC60	ENSG00000183273	14.9291	3.90006	1.94739e-08	14.0642	3.81396	9.38061e-05	-1.74522	-0.803406
FILIP1	ENSG00000118407	-1.45149	-0.537533	0.99996	1.78093	0.832628	0.839511	1.86391	0.898332
PTPN3	ENSG00000070159	1.31864	0.39905	0.13921	1.36967	0.453832	0.0197753	1.14996	0.201585
SPTB	ENSG00000070182	1.28996	0.36733	0.348246	1.47848	0.564117	0.0219102	-1.03024	-0.0429828
ZBTB32	ENSG00000011590	-2.90957	-1.5408	0.617088	1.4374	0.523458	0.999972	9.85494	3.30085	1.39583e-05
FGF10	ENSG00000070193	3.19717	1.67679	0.99996	3.73334	1.90047	0.999972	1.12573	0.170856
CXCL9	ENSG00000138755	9.14101	3.19235	0.0939435	29.2414	4.86994	9.78864e-08	9.83065	3.29729	2.0173e-08
TMEM260	ENSG00000070269	1.0775	0.107693	0.99996	-1.09767	-0.134441	0.999972	-1.05118	-0.0720059
SMG6	ENSG00000070366	-1.17615	-0.234074	0.718044	1.12774	0.173439	0.763547	1.087	0.120355
EXOC5	ENSG00000070367	-1.16561	-0.22108	0.772068	-1.0706	-0.09842	0.999972	1.20526	0.26934
RP11-770G2.5	ENSG00000255404	-1.41115	-0.496867	0.706344	1.27996	0.356101	0.316044	9.82031	3.29577	0
FGF22	ENSG00000070388	-1.19002	-0.250991	0.99996	2.85542	1.5137	0.792754	1.00309	0.00445482
HERC5	ENSG00000138646	8.3744	3.06599	0	21.6408	4.43568	0	29.7307	4.89388	0
DGCR2	ENSG00000070413	1.06011	0.0842139	0.99996	1.15201	0.204153	0.693682	-1.06119	-0.0856838
RNF126	ENSG00000070423	-1.02957	-0.0420433	0.99996	-1.17842	-0.236849	0.545684	1.06351	0.0888339
LCE3E	ENSG00000185966	-5.6961	-2.50997	0.234356	-1.74033	-0.79936	0.676876	9.78052	3.28991	0.000245021
ZXDC	ENSG00000070476	-1.10687	-0.146481	0.99996	-1.25265	-0.324982	0.24781	-1.07108	-0.0990683
JMJD6	ENSG00000070495	1.35958	0.443163	0.16355	1.31209	0.391867	0.270781	1.26917	0.343885
POLB	ENSG00000070501	-1.05591	-0.0784868	0.99996	-1.03368	-0.047783	0.999972	1.10808	0.148065
ST6GALNAC1	ENSG00000070526	1.35738	0.440823	0.748024	2.96464	1.56786	0.00796872	-1.00113	-0.00163364
RP11-527L4.5	ENSG00000267166	7.8634	2.97515	0.90331	18.4099	4.20241	0.0485773	9.77152	3.28858	0.00582
FRMPD1	ENSG00000070601
GBA2	ENSG00000070610	1.27236	0.347504	0.258029	1.4529	0.538935	0.00690305	1.24844	0.320127
RP11-104H15.10	ENSG00000272884	14.6389	3.87174	0.00208143	151.092	7.23929	0.0500413	-1.35622	-0.439592	0.29563
AC104777.2	ENSG00000236049	-2.19174	-1.13208	0.61043	3.51102	1.81189	0.00625081	9.71054	3.27955	4.86836e-09
AP3M2	ENSG00000070718	-1.00173	-0.00248707	0.99996	1.24265	0.313416	0.446318	-1.13832	-0.186902
RP11-112H10.4	ENSG00000264672	14.605	3.86839	0.00602517	333.325	8.38078	0.0130197	2.65155	1.40684
RND1	ENSG00000172602	2.58505	1.37019	0.162735	10.5488	3.39901	0	9.68881	3.27632	0
CHAT	ENSG00000070748	-13.8862	-3.79558	0.604339
RP11-757G1.6	ENSG00000250508	-1.47609	-0.561783	0.99996	10.747	3.42586	2.60554e-07	9.64763	3.27018	0
SAA1	ENSG00000173432	83.9972	6.39227	0	188.422	7.55782	0	2.94065	1.55613	0
NRG2	ENSG00000158458	1.64786	0.720592	0.951897	16.9555	4.08368	0	9.63501	3.26829	0
HMGN2P46	ENSG00000179362	1.0426	0.0601804	0.99996	6.82767	2.77139	8.39144e-07	9.62651	3.26701	9.8194e-11
DMBT1	ENSG00000187908	115.865	6.8563	0	181.106	7.50069	0	2.03535	1.02527	0
RP11-113D6.6	ENSG00000255470	-1.13112	-0.17775	0.99996	54.9527	5.78012	0.000751115	9.57091	3.25866	0.000133638
CAMK2A	ENSG00000070808	-2.74865	-1.45872	0.396401	1.81062	0.856484	0.999972	-1.13863	-0.187293
TCOF1	ENSG00000070814	1.17326	0.230519	0.711087	-1.1833	-0.242811	0.513499	-1.10908	-0.149367
KCNQ4	ENSG00000117013	2.74827	1.45852	0.618645	5.85166	2.54885	0.000371219	9.55957	3.25695	5.1464e-09
OSBPL3	ENSG00000070882	1.17886	0.237386	0.690872	1.2944	0.372287	0.146935	1.15479	0.207631
EPHA8	ENSG00000070886	-2.50367	-1.32404	0.616568	-9.78848	-3.29109	0.0158688	-2.89045	-1.53129
SLC12A3	ENSG00000070915	-1.01038	-0.0148947	0.99996	2.27227	1.18414	0.367452	2.51387	1.32991
RAD18	ENSG00000070950	1.1686	0.224775	0.966457	-1.24135	-0.311913	0.348309	-1.1627	-0.217475
RP11-562A8.4	ENSG00000259298	14.3937	3.84736	0.00166761	10.7078	3.42059	0.0016266	1.33794	0.420018
TRPM5	ENSG00000070985				1.52409	0.607948	0.999972	6.96575	2.80028
SPRR2A	ENSG00000241794	14.3694	3.84493	0	2.63657	1.39866	1.90418e-13	1.15547	0.208486	0.32739
KB-1639H6.4	ENSG00000250929	7.8634	2.97515	0.90331	10.2335	3.35523	0.0792841	9.55817	3.25673	0.00501
DUSP5	ENSG00000138166	-3.08175	-1.62375	0	1.22828	0.296643	0.325751	9.53692	3.25352	0
RPL31	ENSG00000071082	-1.04274	-0.0603838	0.99996	1.24851	0.32021	0.408068	1.31778	0.39811
WDR1	ENSG00000071127	-1.00412	-0.00593728	0.99996	-1.53302	-0.616375	0.00856306	-1.02018	-0.0288288	0.42322
SNX13	ENSG00000071189	-1.01853	-0.0264915	0.99996	-1.1047	-0.14365	0.999972	-1.08402	-0.116396
MS4A12	ENSG00000071203	3.83969	1.94099	0.99996	3.76099	1.91111	0.999972	1.12875	0.174722
ARHGAP10	ENSG00000071205	-1.10976	-0.15025	0.99996	-1.44808	-0.534146	0.01303	1.17558	0.233378
SPATA21	ENSG00000187144	14.3439	3.84236	0.000157048	1.59874	0.676938	0.786295	-1.31013	-0.389713
ING3	ENSG00000071243	1.07301	0.101661	0.99996	-1.12554	-0.170611	0.999972	1.13178	0.178591
ZNF788_1	ENSG00000188474	14.2972	3.83766	0.00983269	38.666	5.27299	0.370928	-11.7777	-3.55799
RP11-848P1.2	ENSG00000264456	-1.31481	-0.394856	0.99996	13.4294	3.74733	0.0179645	9.50885	3.24927	0.0014
TOX3	ENSG00000103460	14.1276	3.82045	0.0177964	25.3258	4.66254	0.000130852	2.85817	1.51509
SEL1L	ENSG00000071537	-1.3398	-0.422014	0.160818	-1.41971	-0.505598	0.0333076	-1.14995	-0.201573
RP1-74M1.3	ENSG00000272796	14.0369	3.81116	9.21775e-06	132.872	7.05389	0.0598524	-2.34593	-1.23016
FILIP1L	ENSG00000168386
RP11-195E2.1	ENSG00000230847	14.0211	3.80953	0.0204004	1.00372	0.00535991	0.999972	-1.80751	-0.854003
PDE4B	ENSG00000184588	2.33359	1.22255	0.660708	12.9621	3.69623	4.39879e-07	9.46443	3.24252	2.0665e-08
DAZAP1	ENSG00000071626	-1.26044	-0.333932	0.255306	-1.43024	-0.516259	0.00803645	-1.15328	-0.20574
KLRC3	ENSG00000205810	13.9612	3.80335	0.00368467	15.0296	3.90973	0.0920077	-2.03644	-1.02605
PRLH	ENSG00000071677
TRAF1	ENSG00000056558	-1.16233	-0.217025	0.99996	2.2399	1.16344	1.43523e-08	9.4608	3.24196	0
HES7	ENSG00000179111	-5.96599	-2.57676	0.00915684	1.66062	0.731724	0.800967	9.45927	3.24173	1.01469e-05
FAM3A	ENSG00000071889	-1.09335	-0.128755	0.99996	-1.05309	-0.0746289	0.999972	-1.1041	-0.142871
OR52K3P	ENSG00000225101	7.79381	2.96233	0.0377152	29.2187	4.86882	0	29.2756	4.87163	0
CCL4	ENSG00000129277	7.41913	2.89125	0.927563	2.52256	1.33489	0.6199	9.44541	3.23961	0.00539
C1orf68	ENSG00000198854	2.47297	1.30624	0.812264	5.88748	2.55765	0.00222934	9.4076	3.23383	4.55094e-07
CDH12P1	ENSG00000254335	-1.81066	-0.856513	0.99996	1.61928	0.695354	0.999972	-2.09218	-1.06501
PDCD2	ENSG00000071994	-1.01391	-0.0199329	0.99996	-1.38287	-0.467667	0.0280577	1.00661	0.00950306
RP11-7F17.1	ENSG00000243225	13.6059	3.76616	0	5.63854	2.49532	1.08393e-11	1.43034	0.516354
CTD-2020K17.1	ENSG00000267121	3.58567	1.84224	0.11667	5.28602	2.40218	4.19857e-07	9.30803	3.21848	5.66089e-14
TMEM106A	ENSG00000184988	1.0169	0.0241798	0.99996	5.36979	2.42487	0	9.30619	3.21819	0
LPHN1	ENSG00000072071	1.04674	0.0659077	0.99996	1.33689	0.418883	0.984546	1.08525	0.11803
SPP2	ENSG00000072080	-7.04979	-2.81758	0.402386	-1.17072	-0.227392	0.999972	3.5912	1.84446
HSD11B1	ENSG00000117594	6.87529	2.78142	6.04992e-07	42.8132	5.41998	0	32.334	5.01498	0
C3AR1	ENSG00000171860	10.1978	3.35018	6.30213e-05	503.834	8.9768	0	21.6045	4.43326	0
LINC01139	ENSG00000215808	144.134	7.17127	0	163.14	7.34997	0	1.50539	0.590133	0.00281
UBXN10	ENSG00000162543	13.3856	3.74261	9.57069e-12	17.5388	4.13248	2.00845e-07	-1.71067	-0.774561
RNU1-2	ENSG00000207005	13.376	3.74158	1.14441e-11	23.7817	4.57178	8.39094e-13	1.4228	0.508734
LIMS2	ENSG00000072163	-2.60728	-1.38254	0.480752	-22.5957	-4.49797	0.00257769	-4.99154	-2.31949
ASIC4	ENSG00000072182	-2.08411	-1.05943	0.99996	6.14246	2.61882	0.921706	-1.27925	-0.355294
CTD-3193K9.4	ENSG00000267042	3.83969	1.94099	0.99996	7.0103	2.80948	0.405553	9.21738	3.20436	0.02511
LNX1	ENSG00000072201
ACTBL2	ENSG00000169067	13.3614	3.73999	3.12716e-09	1.87773	0.908992	0.424015	-1.70367	-0.768642	0.08767
TFRC	ENSG00000072274	1.29976	0.378242	0.628864	-1.1494	-0.200882	0.943948	1.02603	0.0370748
RGS2	ENSG00000116741	-2.05116	-1.03644	7.14706e-06	-1.86635	-0.90022	1.75975e-06	9.21161	3.20345	0
TRPC5	ENSG00000072315	-1.77806	-0.830307	0.766491	-1.77056	-0.824206	0.894222	-1.12836	-0.174223
AP001055.1	ENSG00000267913	-3.96896	-1.98876	0.682296	2.24221	1.16492	0.817037	9.16598	3.19629	0.01276
TBX4	ENSG00000121075	-6.20772	-2.63406	0.229541	-1.77472	-0.827588	0.865681	9.14772	3.19341	0.0066
MPP5	ENSG00000072415	-1.41392	-0.499703	0.200819	-1.45254	-0.538582	0.046369	1.32184	0.402547
GLDCP1	ENSG00000248590	13.3354	3.73718	0	17.922	4.16366	1.05606e-10	-1.49779	-0.582838
ASAH2C	ENSG00000072444	-1.15278	-0.205119	0.99996	-1.19761	-0.26016	0.999972	1.64855	0.721198
SMC1A	ENSG00000072501	1.08264	0.11456	0.99996	-1.23411	-0.303467	0.28808	-1.19433	-0.256206
LRRC31	ENSG00000114248	8.85712	3.14684	0.863111	5.45101	2.44652	0.237804	9.13452	3.19133	0.00659
AC008063.3	ENSG00000233397	1.44586	0.531932	0.99996	131.29	7.03662	0.0595544	9.09566	3.18518	0.00178
C1R	ENSG00000159403	116.747	6.86724	0	425.488	8.73298	0	1.82499	0.867892	5.51794e-09
CHFR	ENSG00000072609	1.09739	0.134072	0.99996	-1.07446	-0.103618	0.999972	-1.04129	-0.0583703
APOL3	ENSG00000128284	18.315	4.19495	0	225.582	7.81751	0	11.0346	3.46397	0
CACNA1A	ENSG00000141837	3.57371	1.83742	0.066455	23.0513	4.52678	0	9.037	3.17584	0
FCGR2B	ENSG00000072694	1.29666	0.374804	0.99996	-1.97853	-0.984428	0.999972	-10.0649	-3.33126
NFATC3	ENSG00000072736	1.12476	0.169611	0.988077	1.25725	0.330267	0.317569	-1.19172	-0.253049
TRNT1	ENSG00000072756	1.21077	0.275926	0.717763	-1.11416	-0.155953	0.999972	1.02642	0.0376191
OR2W3	ENSG00000238243	13.1364	3.7155	1.52345e-07	2.92248	1.54719	0.0557647	-1.3232	-0.404029
KRT27	ENSG00000171446	-4.09335	-2.03328	0.520734	1.68137	0.749637	0.999972	9.02929	3.17461	0.01558
FBXW11	ENSG00000072803	-1.0082	-0.0117784	0.99996	-1.06704	-0.0936161	0.999972	1.05832	0.0817813
ACAP1	ENSG00000072818	-1.37261	-0.456917	0.717763	-1.64907	-0.721653	0.354506	-1.13641	-0.184479
RP4-756G23.5	ENSG00000235513	-2.20923	-1.14354	0.914415	6.42117	2.68284	0.000916258	9.02921	3.1746	1.06067e-05
EVC	ENSG00000072840	-1.31907	-0.399518	0.133153	1.14138	0.190773	0.758831	-1.01013	-0.0145451
ST8SIA4	ENSG00000113532	-30.5718	-4.93413	4.33385e-14	-6.01528	-2.58863	5.58208e-07	8.97793	3.16638	5.36641e-05
RPLP0P2	ENSG00000243742	-2.49865	-1.32115	0.0297438	1.91022	0.933741	0.00227892	8.97107	3.16528	0
STX11	ENSG00000135604	1.5966	0.674999	0.781562	3.3453	1.74213	5.16566e-06	8.93961	3.16021	0
MRVI1	ENSG00000072952	1.08256	0.114441	0.99996	-8.70413	-3.1217	2.09025e-06	1.8522	0.889237
RP11-327F22.2	ENSG00000261644	1.70539	0.770101	0.99996	2.78721	1.47882	0.237568	8.91119	3.15562	9.45958e-05
AC098823.3	ENSG00000226125	-3.65437	-1.86962	0.245061	1.3287	0.41002	0.999972	8.90716	3.15497	3.65807e-05
RP11-532F6.3	ENSG00000272463	14.5802	3.86594	0.0204402	63.697	5.99315	1.09083e-14	13.8246	3.78916	0
HILPDA	ENSG00000135245	1.61609	0.692508	0.110266	2.90183	1.53697	6.155e-10	1.81919	0.863299	7.94433e-05
XRCC1	ENSG00000073050	-1.04622	-0.0651807	0.99996	1.34697	0.429721	0.109459	1.13117	0.177814
AL031320.1	ENSG00000268402	12.8914	3.68833	4.33455e-05	1.83234	0.873689	0.331933	1.81993	0.86388
CFTR	ENSG00000001626	12.7868	3.67659	4.18015e-05	4.87859	2.28647	0.0413969	-1.50601	-0.59073
HNF1B	ENSG00000108753	140.234	7.13169	0	127.592	6.9954	0	1.4146	0.500392	0.00167
POLR2J4_2	ENSG00000272655	12.744	3.67175	1.35895e-07	6.94802	2.7966	0.000535294	1.14651	0.197247
PANX2	ENSG00000073150	1.43386	0.5199	0.593034	1.82905	0.871093	0.210059	-1.02938	-0.0417818
SELO	ENSG00000073169	1.23408	0.303439	0.405819	1.08414	0.116557	0.999972	-1.22774	-0.296005
TP63	ENSG00000073282	-1.39169	-0.476835	0.0792475	-1.34189	-0.424269	0.190639	1.02743	0.0390467
APOL4	ENSG00000100336	10.3633	3.37341	0	259.304	8.0185	0	18.7541	4.22913	0
RP11-96C23.14	ENSG00000272508	-46.1014	-5.52674	1.24472e-08	-7.0259	-2.81268	4.69895e-06	8.81035	3.1392	0.00898
ICAM2	ENSG00000108622	1.34114	0.423464	0.99996	16.1989	4.01782	1.87122e-08	8.80153	3.13775	1.28079e-09
HUNK	ENSG00000142149	1.22726	0.295439	0.99996	6.55135	2.71179	0.0029522	8.77501	3.1334	2.32198e-06
RNASE7	ENSG00000165799	-1.26989	-0.344707	0.708411	-1.8188	-0.862985	6.41921e-06	8.74838	3.12902	0
HILS1	ENSG00000188662	3.59741	1.84696	0.99996	-3.66465	-1.87368	0.780399	1.12572	0.170849
SMARCE1	ENSG00000073584	1.10536	0.144514	0.99996	-1.02903	-0.0412877	0.999972	1.011	0.0157826
IL1R2	ENSG00000115590	23.058	4.52719	0	2.65631	1.40942	0	8.29907	3.05295	0
RP11-473M20.16	ENSG00000261889	-1.48741	-0.572799	0.99996	3.6898	1.88354	0.0100388	8.61917	3.10755	5.01505e-08
RUNX3	ENSG00000020633	68.6224	6.10061	0	42.5859	5.4123	0	2.77111	1.47046	1.05846e-12
ADAM11	ENSG00000073670	-1.10431	-0.14314	0.99996	-3.63313	-1.86121	0.54983	-1.41255	-0.498301
PPP2R3A	ENSG00000073711	-1.17876	-0.237276	0.688962	-1.24107	-0.311584	0.344051	-1.21387	-0.27961
RP11-77K12.4	ENSG00000203472	12.5015	3.64403	6.83595e-11	14.2074	3.82857	0	1.1602	0.214375
RP11-390G14.1	ENSG00000248557	-6.38076	-2.67373	0.136087	2.64878	1.40533	0.57497	8.58355	3.10157	0.00413
NLGN4Y	ENSG00000165246	12.4432	3.63728	0.000980303	3.11149	1.63761	0.354921	-1.23469	-0.304145
RP11-1G11.2	ENSG00000253208	3.85931	1.94834	0.474329	126.305	6.98077	7.83562e-06	8.53701	3.09373	1.36072e-05
RP3-326I13.1	ENSG00000224294	12.4418	3.63713	0.0310817	3.56574	1.8342	0.390163	-1.1834	-0.242941
AC113189.5	ENSG00000233223	1.59027	0.669269	0.344995	9.28298	3.21459	0	8.53598	3.09356	0
SLC44A4	ENSG00000204385	1.73628	0.796002	0.820536	1.86678	0.900556	0.10316	8.53195	3.09288	0
CHRNA1	ENSG00000138435	60.8468	5.92711	0.200924	424.147	8.72842	0.00796178	8.52102	3.09103	2.32806e-06
POU5F1P3	ENSG00000235602	12.355	3.62702	9.76915e-05	6.61978	2.72678	0.0032927	-1.09493	-0.130834
FYB	ENSG00000082074	1.94564	0.960248	0.0982491	17.7774	4.15198	0	8.51313	3.08969	0
PMF1	ENSG00000160783	12.3328	3.62442	1.18251e-05	-2.51514	-1.33064	0.662716	-2.33946	-1.22618
NBPF21P	ENSG00000231382	21.2172	4.40716	2.94555e-11	102.902	6.68513	0	8.84148	3.14429	0
NSF	ENSG00000073969	1.10583	0.145127	0.99996	1.12745	0.173066	0.831703	1.06635	0.092685
NAA11	ENSG00000156269	12.3207	3.62302	0	15.7516	3.97743	0	-1.16617	-0.221775
FUT6	ENSG00000156413	12.1665	3.60484	0.031966	3.83858	1.94057	0.319791	-1.18091	-0.239894
RP11-356I2.1	ENSG00000234956	2.60012	1.37858	0.784531	25.0376	4.64602	0.000125547	8.43104	3.07571	7.40803e-05
CTA-384D8.35	ENSG00000272666	18.0904	4.17716	4.34335e-05	13.8568	3.79252	0	10.2636	3.35946	0
CLNS1A	ENSG00000074201	-1.2681	-0.342673	0.287692	-1.29839	-0.376729	0.0737254	1.01863	0.026629
YBX2	ENSG00000006047	12.1043	3.59744	0.0329125	5.09442	2.34892	0.383917	-2.05939	-1.04222
TEAD2	ENSG00000074219	1.45725	0.543248	0.0647437	3.10361	1.63395	3.17268e-14	1.14536	0.1958
GCKR	ENSG00000084734	-1.71618	-0.779199	0.904702	1.97309	0.98046	0.266344	8.41951	3.07374	2.68205e-08
CDH12P2	ENSG00000249230
AP000783.1	ENSG00000254667	58.3505	5.86667	0.000551499	84.3376	6.3981	1.40267e-07	2.95101	1.56121	0.00394
B4GALNT2	ENSG00000167080	12.0683	3.59314	0	9.48208	3.2452	3.01412e-12	-1.40326	-0.488786	0.05637
C17orf85	ENSG00000074356	-1.03524	-0.0499709	0.99996	-1.18306	-0.242519	0.624545	-1.01621	-0.0232037
SEMA7A	ENSG00000138623	1.36593	0.449885	0.583184	3.29523	1.72038	0	8.34526	3.06096	0
GIMAP5	ENSG00000196329	12.0431	3.59014	0.00532004	6.67991	2.73983	0.0031411	1.78784	0.838222
IL10	ENSG00000136634
NTN4	ENSG00000074527	-1.25107	-0.32316	0.599575	-1.29311	-0.370847	0.196089	1.0771	0.107146
RP11-588K22.2	ENSG00000260244	12.0306	3.58864	0.00128312	4.03813	2.01369	0.288121	-2.20504	-1.14081
AC012593.1	ENSG00000226994	12.0177	3.58709	1.38747e-05	7.26422	2.86081	0.0264449	-1.87897	-0.909939
DPP8	ENSG00000074603	1.01287	0.0184536	0.99996	1.01515	0.021698	0.999972	1.02425	0.0345694
ADAMTS9	ENSG00000163638	15.306	3.93603	8.97076e-15	3.19434	1.67552	1.28066e-11	11.1444	3.47825	0
ZNF532	ENSG00000074657	-1.28971	-0.367042	0.175166	-1.23566	-0.305277	0.26076	-1.08888	-0.122848
SCARF1	ENSG00000074660	4.07956	2.02841	0.38035	8.35134	3.06201	0.00445776	3.63059	1.8602
LMAN1	ENSG00000074695	-1.13737	-0.1857	0.916578	-1.27978	-0.355895	0.178536	-1.13223	-0.179163
NR1D1	ENSG00000126368	-1.24802	-0.319642	0.774474	1.29236	0.370005	0.17196	8.23186	3.04122	0
IPCEF1	ENSG00000074706	1.98212	0.987045	0.92088	-1.06277	-0.087829	0.999972	-1.34073	-0.423014
KRTAP3-2	ENSG00000212900				-23.1979	-4.53592	0.00186524	7.07474	2.82268
NOX3	ENSG00000074771	3.59741	1.84696	0.99996	3.73334	1.90047	0.999972	1.10557	0.144787
RP1-69M21.2	ENSG00000235643	-5.22056	-2.3842	0.586944	-15.4997	-3.95417	1.76523e-07	8.22028	3.03919	0.0214
SLC12A1	ENSG00000074803	1.65017	0.722614	0.99996	-1.14859	-0.199861	0.999972	-3.13139	-1.6468
C19orf10	ENSG00000074842	-1.04689	-0.0661154	0.99996	1.19545	0.257553	0.494414	1.14859	0.199861
TNFSF10	ENSG00000121858	17.9387	4.16501	0	175.822	7.45797	0	9.07543	3.18197	0
CX3CL1	ENSG00000006210	12.0864	3.59531	0	147.923	7.2087	0	11.9343	3.57704	0
ARHGEF10L	ENSG00000074964	-1.04607	-0.0649855	0.99996	-1.39149	-0.476626	0.174376	-1.21206	-0.277463
TXK	ENSG00000074966	4.022	2.00791	0.0737895	1.93617	0.953202	0.807971	1.1951	0.257127
WSCD2	ENSG00000075035	10.4276	3.38234	0.780281	-5.31635	-2.41044	0.535696	-2.83028	-1.50095
KCNQ2	ENSG00000075043	-1.8695	-0.902652	0.99996	-2.26704	-1.18081	0.994672	-1.67867	-0.747322
TTLL6	ENSG00000170703	-1.75264	-0.809533	0.99996	2.4654	1.30182	0.675605	8.11496	3.02058	0.00868
ACTR6	ENSG00000075089	1.25688	0.329844	0.644675	1.40161	0.487087	0.109472	1.19864	0.261401
OR7E14P	ENSG00000184669	11.8932	3.57206	1.02384e-09	8.49091	3.08592	0.000106915	-1.1055	-0.144699
CLDN1	ENSG00000163347	11.8863	3.57122	0	2.58845	1.37209	1.41521e-10	1.3183	0.398683
CTC-490G23.4	ENSG00000272396	11.8405	3.56566	5.79491e-13	23.2904	4.54166	3.21607e-12	1.1811	0.240126	0.55832
NUP37	ENSG00000075188	1.04026	0.0569477	0.99996	-1.10482	-0.143812	0.999972	-1.25009	-0.322037
CD83	ENSG00000112149	-1.31524	-0.39533	0.99996	2.54965	1.3503	0.000487681	8.10873	3.01948	0
TMOD1	ENSG00000136842	11.6929	3.54757	1.18721e-05	3.871	1.95271	0.023635	-1.11613	-0.158508
VSIG2	ENSG00000019102	11.65	3.54226	5.06226e-06	10.0338	3.32679	0.000147626	1.08263	0.114542
DPF3	ENSG00000205683	11.621	3.53867	0	6.71368	2.7471	6.05998e-11	-1.12875	-0.174723
RP11-727M10.1	ENSG00000250532	-8.69319	-3.11989	0.0430885	1.33439	0.41618	0.999972	8.08484	3.01522	0.00554
PKIB	ENSG00000135549	-3.90987	-1.96712	2.2221e-07	-1.49732	-0.58238	0.08258	8.07569	3.01359	0
SLC19A3	ENSG00000135917	11.621	3.53866	0.036501	2.8011	1.48599	0.675871	-1.33884	-0.420981
WNT8B	ENSG00000075290	1.76325	0.818236	0.99996	1.26631	0.340634	0.999972	-1.07055	-0.0983474
ZNF638	ENSG00000075292	-1.0068	-0.00978374	0.99996	-1.00041	-0.000593556	0.999972	-1.07396	-0.102939
SLC25A40	ENSG00000075303	1.02342	0.0333995	0.99996	1.48243	0.567961	0.122595	1.04673	0.065884
RP11-355N15.1	ENSG00000259293	11.5761	3.53308	0.000637463	13.9682	3.80408	0.000316409	1.09742	0.134118
ADD2	ENSG00000075340	1.05812	0.0815044	0.99996	1.15998	0.214104	0.999972	1.02817	0.0400767
FGF4	ENSG00000075388
MSR1	ENSG00000038945	11.5748	3.53292	0.0010381	13.4458	3.74909	4.09418e-05	1.78147	0.833069	0.13981
VPS9D1	ENSG00000075399	1.21074	0.275885	0.769997	1.23668	0.30647	0.464341	1.21083	0.276002	0.15471
CTD-2369P2.2	ENSG00000175898	-1.74307	-0.801633	0.683476	7.24132	2.85625	0.00019833	8.05438	3.00977	6.4683e-11
PDGFRL	ENSG00000104213	3.54039	1.82391	0.0874963	38.5711	5.26945	1.62108e-14	8.043	3.00773	0
KCNH7	ENSG00000184611	2.02023	1.01452	0.775307	7.3473	2.87721	2.7566e-05	8.0414	3.00745	6.62836e-09
FNDC3B	ENSG00000075420	1.28354	0.360133	0.183844	1.40864	0.494303	0.0160357	1.12614	0.171383
CTD-2589H19.4	ENSG00000249908	11.5122	3.5251	0.00407703	2.17819	1.12313	0.567649	1.58294	0.662606	0.49468
CACNG5	ENSG00000075429				-2.84049	-1.50614	0.936023	4.02779	2.00999
CACNG4	ENSG00000075461	-2.34943	-1.23231	0.91494	-6.09528	-2.60769	0.182178	1.12881	0.174797
FRYL	ENSG00000075539	-1.17928	-0.237909	0.698135	-1.19581	-0.257992	0.520414	-1.02691	-0.0383075
TLR2	ENSG00000137462	10.7208	3.42234	0	111	6.79442	0	13.4541	3.74998	0
FSCN1	ENSG00000075618	-1.32459	-0.405546	0.14055	-1.1384	-0.187002	0.907107	-1.21813	-0.284668
ACTB	ENSG00000075624	-1.04489	-0.063356	0.99996	-1.57656	-0.656782	0.00778188	-1.11344	-0.155026	0.12404
RP11-561N12.7	ENSG00000271550	-1.41225	-0.497996	0.481546	3.04201	1.60503	0	8.00785	3.00141	0
PLD1	ENSG00000075651	-1.28542	-0.36224	0.432081	-1.23856	-0.308666	0.539617	-1.25586	-0.328679
ATP12A	ENSG00000075673	1.02421	0.0345185	0.99996	1.35452	0.437784	0.999972	2.07584	1.0537
AC002076.10	ENSG00000234695	23.4328	4.55046	0.51608	2.22975	1.15688	0.596341	7.99613	2.9993	0.00515
RNU1-28P	ENSG00000206588	2.14646	1.10196	0.783339	52.0755	5.70253	5.54012e-11	7.92262	2.98598	0.00254
RAB7A	ENSG00000075785	-1.34884	-0.43172	0.0921262	-1.24543	-0.316648	0.382283	1.13036	0.176777
C1orf168	ENSG00000187889	11.3774	3.5081	0.0374393	5.22665	2.38589	0.387747	-1.93607	-0.95313
ANKRD20A5P	ENSG00000186481	11.3616	3.5061	0.01435	1.33926	0.421436	0.999972	-1.63832	-0.712213
SART3	ENSG00000075856	1.02285	0.0325924	0.99996	-1.34729	-0.430064	0.0401941	1.04278	0.060433	0.80818
ARHGAP15	ENSG00000075884	1.20089	0.264099	0.99996	31.6167	4.98262	0.00812744	2.18692	1.1289	0.17539
TUBA3D	ENSG00000075886
PAX2	ENSG00000075891	-1.63257	-0.707148	0.99996	6.17222	2.62579	0.921706	1.12152	0.165459
EXOSC7	ENSG00000075914	-1.1214	-0.165307	0.99996	-1.5647	-0.645887	0.00282551	-1.07317	-0.101881
APOBEC3G	ENSG00000239713	1.22341	0.290907	0.710237	14.3105	3.839	0	7.87722	2.97769	0
MKRN2	ENSG00000075975	-1.26523	-0.339397	0.312594	-1.60705	-0.684414	0.00140065	-1.14037	-0.189497
CCDC180	ENSG00000197816	11.3391	3.50324	0.0011706	1.05217	0.0733645	0.999972	-80.1355	-6.32437
REXO2	ENSG00000076043	-1.09794	-0.134797	0.99996	-1.06535	-0.091322	0.999972	-1.04568	-0.0644357	0.29642
HCG4B	ENSG00000227262	-7.18512	-2.84501	0.00123496	-1.11304	-0.154503	0.999972	7.87407	2.97711	1.03672e-05
PHACTR3	ENSG00000087495	-5.24943	-2.39216	5.2653e-13	-2.09477	-1.06679	1.25909e-05	7.84791	2.97231	0
FBXO39	ENSG00000177294	36.9235	5.20647	0.00319308	522.268	9.02865	0.00550742	3.87634	1.9547	4.01694e-05
PTPN23	ENSG00000076201	-1.32731	-0.408507	0.129553	-1.92359	-0.943798	7.06092e-08	-1.1761	-0.234015
MLH1	ENSG00000076242	1.17987	0.238631	0.672491	-1.1798	-0.238545	0.604365	-1.18661	-0.246843
HRASLS	ENSG00000127252	11.3245	3.50138	0.00118471	21.3401	4.4155	0.0334843	-2.35814	-1.23765
FMO4	ENSG00000076258	-1.09955	-0.136907	0.99996	1.13801	0.186516	0.853858	1.22114	0.288224	0.06287
KLHL20	ENSG00000076321	-1.16414	-0.219261	0.87639	-1.10963	-0.150077	0.999972	1.01129	0.016195
RGS11	ENSG00000076344	3.19717	1.67679	0.99996	6.14457	2.61931	0.516541	7.67112	2.93944
RP11-813I20.2	ENSG00000258784	1.9523	0.965178	0.99996	4.53356	2.18064	0.121453	7.8129	2.96586	0.00129
PLXNA2	ENSG00000076356	1.19915	0.26201	0.603287	1.55576	0.637621	0.00064489	1.17884	0.237373
ITGB3_1	ENSG00000259207	11.3374	3.50302	1.03146e-09	13.1592	3.718	0	12.4203	3.63463	0
ANKRD13A	ENSG00000076513	-1.028	-0.0398363	0.99996	-1.28602	-0.36291	0.147273	1.07141	0.0995171
GLI2	ENSG00000074047	11.3084	3.49933	3.49542e-14	1.20839	0.273082	0.999972	-1.27105	-0.34602
SYNPO2	ENSG00000172403	1.95178	0.964788	0.179217	6.9597	2.79902	0	7.77656	2.95913	0
AC007750.5	ENSG00000236841	-2.74296	-1.45573	0.675648	6.3678	2.6708	0.0260596	7.77288	2.95845	0.000233561
TMPRSS2	ENSG00000184012	32.5607	5.02506	0	142.863	7.15849	0	4.20372	2.07167	0
GPATCH1	ENSG00000076650	1.05971	0.0836661	0.99996	-1.29334	-0.371103	0.453648	-1.10238	-0.140621
USP41	ENSG00000161133	2.10829	1.07607	0.99996	8.94938	3.16179	0.00434527	7.75601	2.95531	8.858e-05
RP11-264B17.3	ENSG00000261067	11.2627	3.49348	3.9229e-06	1.07381	0.102737	0.999972	-4.22025	-2.07733
MRGPRX4	ENSG00000179817	17.6805	4.14409	0.604186	129.107	7.01242	0.063401	7.7467	2.95358	0.00447
RP11-335I12.2	ENSG00000256072	98.1708	6.61722	0	3419.14	11.7394	7.13017e-05	1.38148	0.466211	0.02276
RP11-525K10.1	ENSG00000260706	-1.41581	-0.501626	0.99996	-1.81801	-0.862361	0.367094	7.66304	2.93792	7.22976e-07
CAMSAP3	ENSG00000076826	-1.27275	-0.347944	0.372709	-1.84104	-0.880523	4.45785e-06	1.097	0.133557
AC008268.2	ENSG00000237510	11.1736	3.48203	0.000652845	13.0762	3.70887	0.0406987	-2.09039	-1.06377
XAB2	ENSG00000076924	1.11009	0.150678	0.99996	-1.3436	-0.4261	0.0499154	1.07638	0.106185
MUC16	ENSG00000181143	87.2075	6.44638	0	35.4185	5.14643	0	1.55449	0.636443	0.00187
STXBP2	ENSG00000076944	1.07668	0.10659	0.99996	1.04051	0.0572976	0.999972	1.02806	0.0399267
MAP2K7	ENSG00000076984	-1.03414	-0.0484303	0.99996	-1.22097	-0.288027	0.350548	1.16193	0.216518
NMRK2	ENSG00000077009	2.10277	1.07229	0.99996	9.09598	3.18523	0.756829	1.14105	0.190361
DGKD	ENSG00000077044	-1.05698	-0.0799505	0.99996	1.03511	0.0497803	0.999972	-1.08627	-0.119377
SNCG	ENSG00000173267	11.1004	3.47254	0	6.06416	2.60031	0	-1.28001	-0.356158
ACTL6B	ENSG00000077080	3.19717	1.67679	0.99996	-9.10094	-3.18602	0.640919	-3.24463	-1.69805
RARB	ENSG00000077092	1.15131	0.203271	0.99996	-1.03327	-0.0472136	0.999972	-2.04561	-1.03253
AC005082.12	ENSG00000226816	11.0782	3.46966	0.00115496	4.9328	2.30241	0.40861	-3.17531	-1.6669
IL10RA	ENSG00000110324	1.6481	0.720806	0.99996	1.7157	0.7788	0.936381	8.74106	3.12781	0.000111378
PTX3	ENSG00000163661	4.24189	2.08471	0.0640011	19.1995	4.263	9.22154e-14	7.62097	2.92998	0
UBE2T	ENSG00000077152	1.61862	0.694768	0.0967176	1.71401	0.777376	0.0102462	-1.12838	-0.174254
PPP1R12B	ENSG00000077157	1.12212	0.166231	0.99996	-1.15862	-0.212404	0.833559	-1.08155	-0.113103
DNAJC10	ENSG00000077232	1.04094	0.0578919	0.99996	1.13633	0.184382	0.77552	1.08203	0.113743
SAMD9L	ENSG00000177409	13.6332	3.76905	0	24.8407	4.63463	0	9.79631	3.29224	0
ICAM1	ENSG00000090339	33.3669	5.06035	0	22.8988	4.5172	0	3.9571	1.98444	0
HGD	ENSG00000113924	11.0025	3.45977	4.31571e-09	11.8883	3.57148	3.35915e-06	-1.16505	-0.220388
ANKRD1	ENSG00000148677	10.9833	3.45724	0.00144588	-1.01165	-0.0167038	0.999972	1.85252	0.88949
PKDCC	ENSG00000162878	10.9383	3.45131	0.0480101	10.4568	3.38637	0.196483	-1.68986	-0.756902
DCX	ENSG00000077279	8.31072	3.05497	0.881183	-1.78258	-0.833963	0.999972	1.13913	0.187931
RP11-322D14.2	ENSG00000260145	13.1349	3.71534	0.00226054	87.5344	6.45178	5.52463e-15	10.0265	3.32574	1.45661e-12
APOL1	ENSG00000100342	42.2979	5.40252	0	87.2489	6.44707	0	3.08104	1.62342	0
EXOSC5	ENSG00000077348
DYNC1I2	ENSG00000077380	1.01634	0.0233875	0.99996	-1.06047	-0.0847059	0.999972	-1.09505	-0.130996
APBB1IP	ENSG00000077420	21.9672	4.45728	0.547531	2.776	1.47301	0.916672	-1.71698	-0.779875
CP	ENSG00000047457	58.4972	5.8703	0	367.441	8.52137	0	2.21766	1.14904	2.15737e-10
GPR144	ENSG00000180264	10.9007	3.44636	0	4.74853	2.24748	5.82462e-08	-1.38061	-0.465303
SIRT6	ENSG00000077463	-1.03096	-0.0439905	0.99996	-1.29078	-0.36824	0.29256	1.2349	0.304395
TYR	ENSG00000077498	6.00345	2.58579	0.99996				-5.65678	-2.49998
LONRF3	ENSG00000175556	10.8908	3.44504	0.0162203	2.8873	1.52972	0.269502	1.84424	0.883026
LRRC63	ENSG00000173988	10.8582	3.44071	0.0154799	4.60195	2.20225	0.564919	-3.08928	-1.62727
CAPZB	ENSG00000077549	1.01928	0.0275547	0.99996	-1.04758	-0.0670609	0.999972	1.02214	0.0315958
GPR137B	ENSG00000077585	-1.11417	-0.155971	0.99996	1.15877	0.2126	0.903406	-1.22173	-0.288926
NAALAD2	ENSG00000077616	1.33101	0.412526	0.99996	1.05665	0.0795039	0.999972	-1.73347	-0.79366
ADAM8	ENSG00000151651	-1.46849	-0.55433	0.0276346	1.38815	0.473163	0.0240942	7.53338	2.9133	0
SLC25A43	ENSG00000077713	-1.1504	-0.20214	0.868425	-1.0818	-0.113436	0.999972	-1.05698	-0.0799425
UBE2A	ENSG00000077721	-1.00634	-0.00911746	0.99996	1.17256	0.229663	0.540833	1.14455	0.194775
FGFR1	ENSG00000077782	-1.59796	-0.676232	0.212319	-4.1985	-2.06987	5.16276e-08	-1.29334	-0.371101
FKBP6	ENSG00000077800	1.77124	0.82476	0.99996	2.13153	1.09189	0.999972	-2.9686	-1.56978
NR2F1	ENSG00000175745	10.8519	3.43988	0.00689069	6.92816	2.79247	0.0665915	-1.10902	-0.149284	0.693
SMC1B	ENSG00000077935	-1.03793	-0.0537063	0.99996	-1.07819	-0.108612	0.999972	-1.65302	-0.725105
AC008834.1	ENSG00000248901	1.94317	0.958415	0.99996	5.02778	2.32992	0.0613012	7.49674	2.90626	0.000433152
ITGA8	ENSG00000077943	-1.40962	-0.495307	0.99996	-1.45459	-0.540612	0.999972	1.96111	0.971671
CST7	ENSG00000077984	1.02674	0.0380641	0.99996	-1.422	-0.507917	0.999972	-2.18843	-1.12989
AC005523.3	ENSG00000268536	1.77094	0.824518	0.99996	22.2727	4.47721	0.00231474	7.48283	2.90358	0.000670353
RNA5SP145	ENSG00000199994	10.8181	3.43537	0.017388	8.33662	3.05946	0.00682221	1.99743	0.998147
AMPH	ENSG00000078053	-2.02838	-1.02033	0.879621	-1.23433	-0.303733	0.999972	2.84002	1.5059
NUP210	ENSG00000132182	10.8178	3.43533	0.00530143	3.96853	1.9886	0.283543	-1.71138	-0.775159
IGFN1	ENSG00000163395	-61.7095	-5.94742	0	-8.36443	-3.06427	3.17268e-14	7.46504	2.90015	0.000179646
RAB44	ENSG00000255587	-2.53539	-1.34221	0.581722	-1.28522	-0.362014	0.999972	7.46055	2.89928	0.000685413
GREM1	ENSG00000166923	-9.13923	-3.19207	0.002708	-4.56898	-2.19187	0.00414908	7.44293	2.89587	0.00226
MSLNL	ENSG00000162006	10.7876	3.4313	0.000823661	5.75124	2.52387	0.0741108	-1.6242	-0.699726
ACER3	ENSG00000078124	1.32749	0.408698	0.122922	1.59858	0.676795	0.000210497	1.12683	0.172271
UBE2K	ENSG00000078140	1.02705	0.0385059	0.99996	1.1292	0.175307	0.80555	1.04448	0.062783
PIK3C3	ENSG00000078142	1.04223	0.0596705	0.99996	1.03483	0.0493886	0.999972	1.15321	0.20566
N4BP2	ENSG00000078177	-1.42919	-0.515201	0.0969724	-1.15324	-0.205696	0.861838	1.24243	0.313169
RP11-161I6.2	ENSG00000263745	1.68613	0.753718	0.99996	3.79553	1.9243	0.0264449	7.41796	2.89102	3.4764e-06
EPSTI1	ENSG00000133106	14.6193	3.8698	0	34.6936	5.1166	0	8.61165	3.10629	0
SKAP1	ENSG00000141293	10.7223	3.42254	0.000106277	2.74008	1.45422	0.211878	1.14105	0.190358
ADCY2	ENSG00000078295	-2.41739	-1.27345	0.426026	-2.72438	-1.44593	0.35402	-1.12356	-0.168074
PPP2R5C	ENSG00000078304	-1.059	-0.0826975	0.99996	-1.03156	-0.044832	0.999972	-1.04477	-0.0631785
PMS2P1	ENSG00000078319	1.23336	0.302597	0.873484	-1.17765	-0.235912	0.999972	-1.39758	-0.48293
RBFOX1	ENSG00000078328	-1.41432	-0.500105	0.99996	1.08531	0.11811	0.999972	1.98783	0.991194
GNB1	ENSG00000078369	-1.16689	-0.222663	0.769206	1.00727	0.0104459	0.999972	1.1751	0.232782
RP11-444D3.1	ENSG00000255864	-1.19463	-0.256561	0.99996	9.401	3.23281	0.0126797	7.39654	2.88685	0.0015
MIR29A	ENSG00000226380	-1.77145	-0.82493	0.0792257	1.11609	0.158454	0.999972	7.39499	2.88655	0
MT-TF	ENSG00000210049	2.58246	1.36875	0.938483	5.4896	2.4567	0.0147831	7.38986	2.88555	0.000268989
ZCWPW1	ENSG00000078487	-1.39721	-0.482547	0.772706	-1.38521	-0.470105	0.890192	-1.09128	-0.126017
ADCYAP1R1	ENSG00000078549	3.19717	1.67679	0.99996	-11.8594	-3.56796	0.557192	-3.24463	-1.69805
SH2D1B	ENSG00000198574	1.25225	0.32452	0.99996	2.04441	1.03168	0.631658	7.37924	2.88347	0.00145
P2RY10	ENSG00000078589
CTD-2308L22.1	ENSG00000272944	10.6471	3.41239	0.0487851	-1.66069	-0.731778	0.999972	-4.9817	-2.31664
NRD1	ENSG00000078618	-1.22841	-0.296796	0.376918	-1.18948	-0.250329	0.454794	1.04228	0.0597492
VDAC3	ENSG00000078668	1.20216	0.265625	0.654461	1.18703	0.247357	0.523072	1.06881	0.0959999
AL592284.1	ENSG00000231360	1.79982	0.847853	0.349476	7.92162	2.9858	0	7.37186	2.88203	0
UGT3A2	ENSG00000168671	-1.79216	-0.841697	0.99996	40.0363	5.32324	0.266017	7.35899	2.87951	0.02667
CBFA2T2	ENSG00000078699	1.03461	0.049087	0.99996	1.19185	0.253204	0.569163	1.01554	0.0222421
BRINP1	ENSG00000078725	-1.05448	-0.0765334	0.99996	1.22389	0.291471	0.999972	-1.64161	-0.715115
ITCH	ENSG00000078747	-1.26541	-0.339606	0.230934	-1.30287	-0.381694	0.0915034	1.14655	0.197298
PKD2L2	ENSG00000078795	-1.06279	-0.0878601	0.99996	-1.12415	-0.168838	0.999972	-1.26852	-0.343146
ACTL10	ENSG00000182584	10.6034	3.40646	0.000151254	4.68461	2.22793	0.00342188	1.69311	0.759675	0.16123
DCDC2	ENSG00000146038	10.6031	3.40641	1.43351e-06	3.77774	1.91752	0.0454838	-1.97231	-0.979888
MYH7B	ENSG00000078814	1.09591	0.132129	0.99996	1.28733	0.364382	0.999972	-1.49349	-0.578685
BPIFB2	ENSG00000078898
CD68	ENSG00000129226	1.01235	0.0177076	0.99996	5.60334	2.48629	0	7.33048	2.87391	0
ANKRD45	ENSG00000183831	2.2374	1.16182	0.380099	5.42017	2.43834	1.29714e-05	7.31989	2.87182	7.65177e-16
UBE2D4	ENSG00000078967	1.83871	0.878692	0.200016	2.25583	1.17366	0.0208563	1.60886	0.68604
GPM6A	ENSG00000150625	-1.12753	-0.173168	0.99996	1.95697	0.968621	0.785569	7.29492	2.86689	0.00315
RUNX1T1	ENSG00000079102	1.96913	0.977557	0.99996	-1.65491	-0.726756	0.999972	-2.00135	-1.00097
CDH12P3	ENSG00000253492	-1.82992	-0.871783	0.99996	2.88535	1.52874	0.695998	1.53337	0.616704
LRRC38	ENSG00000162494	4.00183	2.00066	0.82496	14.8426	3.89167	0.0182911	7.28544	2.86502	0.0027
AC005522.7	ENSG00000225703	10.5466	3.39871	0.0307474	5.76657	2.52771	0.179755	-1.19111	-0.252307
AC004878.3	ENSG00000198632	10.469	3.38805	0.0183322	255.948	7.99971	0.0240433	2.06861	1.04866	0.43339
CLDN23	ENSG00000253958	26.1426	4.70833	1.78282e-09	178.795	7.48217	1.09083e-14	4.69448	2.23096	1.90832e-05
UNC93B5	ENSG00000184795	11.6604	3.54355	0.160486	17.6881	4.1447	6.94802e-05	7.25677	2.85933	1.79761e-05
LRFN5	ENSG00000165379	-1.88784	-0.916737	0.99996	3.218	1.68616	0.416799	7.19542	2.84708	0.00916
ADAMTSL3	ENSG00000156218	1.05224	0.0734571	0.99996	4.35482	2.12261	8.50743e-07	7.15679	2.83931	0
IL10RB	ENSG00000243646	-1.43387	-0.519919	0.0413443	1.2239	0.291489	0.409007	1.59457	0.673168	1.18522e-07
FAM20A	ENSG00000108950	10.3556	3.37234	0.000285899	2.18259	1.12604	0.665811	-2.05035	-1.03587
REXO1	ENSG00000079313	-1.0471	-0.0663946	0.99996	-1.27392	-0.349279	0.172261	1.2178	0.284277
SAR1A	ENSG00000079332	1.08919	0.123257	0.99996	1.2278	0.296073	0.322417	1.19415	0.25598	0.09655
CDC14A	ENSG00000079335	-1.54056	-0.623454	0.312242	1.10877	0.148958	0.999972	1.19879	0.26158
RASGRP3	ENSG00000152689	3.99813	1.99933	0.0121655	72.1561	6.17305	0	29.9694	4.90542	0
RP11-779P15.1	ENSG00000243296	-1.73505	-0.794977	0.99996	1.2042	0.268081	0.999972	7.09146	2.82608	0.00134
SENP1	ENSG00000079387	-1.12203	-0.166117	0.99996	-1.15523	-0.208186	0.758013	1.02582	0.0367807
DUSP13	ENSG00000079393	4.69039	2.22971	0.340422	2.35153	1.2336	0.812867	1.00933	0.0133977
CIC	ENSG00000079432	1.06419	0.0897578	0.99996	-1.00091	-0.00131107	0.999972	1.05248	0.0737995
RP11-598F7.4	ENSG00000249695	10.3283	3.36853	5.92205e-05	7.05116	2.81786	0.00933504	-1.51433	-0.598679
GPAT2	ENSG00000186281	10.3111	3.36613	2.03674e-05	314.079	8.29499	0.0145014	-1.07434	-0.103453
CTC-435M10.6	ENSG00000268475	-2.01444	-1.01038	0.208075	1.93455	0.951996	0.0436506	7.08248	2.82425	0
OPHN1	ENSG00000079482	-1.12106	-0.164864	0.99996	-1.86275	-0.897431	7.86928e-05	-1.02135	-0.0304797
AFM	ENSG00000079557
SLITRK4	ENSG00000179542	10.2832	3.36222	0.0252048	13.8043	3.78704	0.00291738	1.99268	0.994709
SCGN	ENSG00000079689	-2.88866	-1.5304	0.99996	6.44184	2.68747	0.907107	1.96042	0.971162
RNU2-2P	ENSG00000222328	125.308	6.96934	0.0764448	759.736	9.56935	0.00254678	7.0594	2.81955	2.14117e-06
TMEM169	ENSG00000163449	75.643	6.24114	0	286.262	8.16119	0	1.56804	0.648967	0.00166
DDX1	ENSG00000079785	1.10893	0.149162	0.99996	-1.24537	-0.316577	0.254585	-1.17329	-0.230554
DNM2	ENSG00000079805	-1.02287	-0.0326252	0.99996	-1.05684	-0.0797637	0.999972	-1.04245	-0.0599819
EPB41L2	ENSG00000079819	-1.30882	-0.388265	0.17587	-1.02605	-0.0371047	0.999972	1.17639	0.234371
RIMS1	ENSG00000079841	1.08117	0.11259	0.99996	2.14697	1.1023	0.654478	1.73971	0.798851	0.27499
MOXD1	ENSG00000079931	-2.21848	-1.14957	0.283426	-1.67942	-0.747961	0.876495	-1.11647	-0.158947
CXorf49	ENSG00000215115	28.4518	4.83045	0.0114304	16.4537	4.04034	5.86406e-05	4.11791	2.04191	0.000112279
SECTM1	ENSG00000141574	8.0667	3.01198	0	89.6202	6.48575	0	14.4702	3.85501	0
KEAP1	ENSG00000079999	1.16684	0.222602	0.755851	1.50262	0.587477	0.00221087	1.20221	0.265686	0.08373
DDX43	ENSG00000080007	-1.29244	-0.370092	0.99996	1.20784	0.272425	0.999972	1.33553	0.417417
SAA4	ENSG00000148965	23.2465	4.53894	0.540654	132.2	7.04658	0.0590939	6.93963	2.79486	0.00415
DCT	ENSG00000080166	-1.91461	-0.937053	0.99996	-3.89784	-1.96268	0.999972	-12.7412	-3.67143
SLC35C2	ENSG00000080189	-1.0983	-0.135266	0.99996	1.25175	0.323943	0.221833	1.16559	0.221059
CRYBG3_2	ENSG00000080200	-1.02163	-0.0308767	0.99996	-1.23608	-0.30577	0.533277	-1.03044	-0.0432597
EPHA6	ENSG00000080224	-2.434	-1.28333	0.389626	-2.14689	-1.10225	0.525622	1.5052	0.589954
SCTR	ENSG00000080293	-2.41065	-1.26942	0.99996	-2.77019	-1.46998	0.907107	-1.53872	-0.621727
RFX3	ENSG00000080298	-1.07443	-0.103574	0.99996	1.40292	0.488437	0.401591	1.22453	0.292227
RIF1	ENSG00000080345	1.0389	0.0550569	0.99996	1.07099	0.0989406	0.999972	1.17587	0.233724	0.15566
RAB21	ENSG00000080371	-1.0454	-0.064055	0.99996	1.06109	0.0855481	0.999972	1.22763	0.295872
LRCH2	ENSG00000130224	11.2347	3.48989	0.151993	8.31657	3.05599	0.00138415	6.93045	2.79295	2.71191e-05
GBP1	ENSG00000117228	16.6621	4.0585	0	18.9135	4.24135	0	7.00464	2.80831	0
RDH8	ENSG00000080511	6.00345	2.58579	0.99996				-5.65678	-2.49998
NCF1C	ENSG00000165178	1.02817	0.0400807	0.99996	20.2461	4.33957	2.17561e-07	6.88308	2.78305	9.95884e-07
F2RL3	ENSG00000127533	6.34336	2.66525	0.548684	35.4963	5.14959	0.0053982	6.87254	2.78084	0.00309
PIH1D3	ENSG00000080572	-2.00357	-1.00257	0.99996	11.2421	3.49084	0.665289	3.61895	1.85557
COL11A2	ENSG00000204248	1.50103	0.58595	0.99996	-1.23916	-0.309367	0.999972	-1.47353	-0.559276
SRCAP	ENSG00000080603	-1.04869	-0.0685929	0.99996	-1.08539	-0.118208	0.999972	1.10976	0.150251
AP000640.2	ENSG00000255355	3.50492	1.80938	0.492626	32.894	5.03975	1.42693e-05	6.86876	2.78005	1.75297e-06
CPB2	ENSG00000080618	3.1604	1.66011	0.719284	-11.4156	-3.51293	0.0151634	-2.12088	-1.08466	0.45024
CHRNA3	ENSG00000080644	2.39301	1.25882	0.337209	1.53565	0.618845	0.999972	-1.41889	-0.504759
KCNN2	ENSG00000080709	-7.02534	-2.81257	0.510354	-5.43906	-2.44336	0.530528	1.14624	0.196911
RP11-145M4.3	ENSG00000237352	15.2106	3.92701	0.652399	6.98852	2.80499	0.0882739	6.8586	2.77791	0.01348
GRAMD1B	ENSG00000023171	53.6857	5.74647	0	128.953	7.0107	0	2.13996	1.09758	0
CCL20	ENSG00000115009	17.2455	4.10815	0	37.4841	5.22821	0	6.64186	2.73159	0
RGS6	ENSG00000182732	1.41825	0.504107	0.99996	6.00635	2.58649	0.000535362	6.84124	2.77426	1.57042e-06
ZNF32-AS2	ENSG00000230565	10.1132	3.33817	0.0124127	-2.13785	-1.09616	0.7217	-2.14094	-1.09824
DACT2	ENSG00000164488	10.1124	3.33806	0.00707884	1.9234	0.943661	0.878855	-1.5019	-0.586785
RBL1_1	ENSG00000080839	1.39877	0.48416	0.188425	1.09834	0.13532	0.999972	-1.12815	-0.173959
DLGAP4	ENSG00000080845	-1.19755	-0.26009	0.556543	-1.44054	-0.526609	0.00712303	1.02794	0.0397552
IGSF9B	ENSG00000080854	-1.58186	-0.661625	0.99996	-33.8983	-5.08314	0.226643	-14.9507	-3.90214
FLI1	ENSG00000151702	10.0843	3.33404	0	8.54755	3.09551	0	-1.05075	-0.0714145
RASSF2	ENSG00000101265	2.22195	1.15183	0.872282	3.26381	1.70656	0.095478	6.83352	2.77263	0.000160395
RP11-293P20.2	ENSG00000225315	10.0547	3.32979	0.00629562	54.7761	5.77548	0.218165	-4.38829	-2.13366
AP4E1	ENSG00000081014	-1.18488	-0.244746	0.634601	-1.00205	-0.00294767	0.999972	1.17457	0.232127
RSBN1	ENSG00000081019	-1.16622	-0.221842	0.8923	-1.15496	-0.207842	0.749971	1.14816	0.199324
MAGI3	ENSG00000081026	-1.08866	-0.122553	0.99996	-1.17837	-0.23679	0.779707	-1.2444	-0.315446
LL21NC02-1C16.2	ENSG00000272825	2.01258	1.00904	0.99996	5.31571	2.41026	0.393024	6.83308	2.77254	0.03079
DDX58	ENSG00000107201	9.22179	3.20505	0	14.7195	3.87965	0	12.3771	3.6296	0
COL11A2P1	ENSG00000228688
C10orf10	ENSG00000165507	57.5865	5.84766	0	101.427	6.6643	0	1.9129	0.93576	9.04598e-11
ACE2	ENSG00000130234	5.10432	2.35172	0.000615006	31.7893	4.99047	0	21.4099	4.42021	0
CDH12P4	ENSG00000253900
IMPG2	ENSG00000081148	2.19996	1.13748	0.42534	1.48617	0.5716	0.999972	-1.543	-0.625737
PCNP	ENSG00000081154	-1.11136	-0.152331	0.99996	1.00189	0.00272926	0.999972	1.3245	0.405444
EXD2	ENSG00000081177	-1.0609	-0.0852835	0.99996	-1.3547	-0.437972	0.0825681	-1.08733	-0.120793
SCARA5	ENSG00000168079	-1.64472	-0.717844	0.99996	3.05352	1.61047	0.506349	6.7748	2.76018	0.01121
GRB7	ENSG00000141738	-1.88004	-0.910763	0.000800488	1.66774	0.737891	7.7182e-05	6.77076	2.75932	0
PTPRC	ENSG00000081237	1.25364	0.326119	0.99996	-1.58628	-0.665652	0.999972	2.59885	1.37787
CACNA1S	ENSG00000081248	2.29148	1.19628	0.99996	14.0795	3.81553	0.605624	1.76519	0.819826
MSH5	ENSG00000204410	9.90495	3.30815	0.00109178	1.75595	0.812248	0.633893	-1.20164	-0.265003
SSPN	ENSG00000123096	9.90328	3.30791	2.02592e-05	7.696	2.94411	0.00048882	-1.28365	-0.360251
RP11-598F7.6	ENSG00000256540	9.88196	3.3048	0.00209576	9.02049	3.17321	0.0326964	-1.38296	-0.467763
ARHGEF38	ENSG00000236699	1.71074	0.774618	0.935687	2.49764	1.32057	0.0373478	6.76636	2.75838	5.8028e-12
ZNF510	ENSG00000081386	-1.15268	-0.204996	0.99996	-1.11117	-0.15208	0.999972	-1.12894	-0.174967
CAPNS2	ENSG00000256812	-12.2288	-3.61221	0	-1.48732	-0.572716	0.117967	6.74149	2.75307	0
ZNF506	ENSG00000081665	-1.06559	-0.0916467	0.99996	1.27607	0.351705	0.357418	1.09474	0.130585
JMJD4	ENSG00000081692	-1.1368	-0.184972	0.99996	-1.55834	-0.640009	0.0157066	1.05891	0.0825808
DUSP12	ENSG00000081721	-1.18765	-0.248108	0.809069	-1.29931	-0.377741	0.176623	1.20805	0.272682
NCOA7	ENSG00000111912	-1.54655	-0.629054	0.115784	4.29741	2.10347	0	6.7382	2.75236	0
KIAA0141	ENSG00000081791	1.11145	0.152438	0.99996	1.17773	0.236009	0.560578	1.06905	0.0963326
SLC13A1	ENSG00000081800				9.06485	3.18028	0.757108	9.9969	3.32148
ZMYND15	ENSG00000141497	1.57907	0.659072	0.99996	6.50359	2.70124	0.000721384	6.73346	2.75135	2.68243e-08
CDH13	ENSG00000140945	1.41015	0.49585	0.021512	1.04768	0.0671929	0.999972	-1.95572	-0.967699	0
CDH15	ENSG00000129910	-44.6556	-5.48077	0.193809	-6.25446	-2.64489	0.350366	13.3232	3.73587
RP11-71G7.1	ENSG00000223715	-1.32045	-0.401034	0.99996	4.1381	2.04897	0.016702	6.72898	2.75039	3.50464e-06
HSPB11	ENSG00000081870	1.29768	0.37594	0.376918	1.47212	0.557892	0.0211185	1.19285	0.254411
PHLPP1	ENSG00000081913	-1.07236	-0.100793	0.99996	-1.17529	-0.233017	0.729722	1.13417	0.181632
MT-TV	ENSG00000210077	2.49253	1.31761	0.83937	4.70612	2.23454	0.0596247	6.69041	2.7421	0.000988324
RP11-1084A12.2	ENSG00000259468	-3.51449	-1.81332	0.695871	2.43432	1.28352	0.638611	6.67934	2.7397	0.00459
SMARCD3	ENSG00000082014	1.04085	0.0577603	0.99996	1.06868	0.0958362	0.999972	-1.64678	-0.719651
WDR70	ENSG00000082068	-1.00889	-0.0127713	0.99996	-1.38021	-0.464888	0.0807303	-1.21947	-0.286258
KCTD14	ENSG00000151364	1.12318	0.167586	0.99996	7.34957	2.87766	0	6.67596	2.73898	0
MPP4	ENSG00000082126	1.05073	0.0713969	0.99996	-3.61696	-1.85478	0.176385	-4.29578	-2.10292
STRADB	ENSG00000082146	1.29879	0.377169	0.481546	1.3284	0.40969	0.477739	-1.08935	-0.123474
AC079780.3	ENSG00000236654	9.74564	3.28476	0.000376634	20.9137	4.38638	0.000149728	1.1763	0.234254
IFI35	ENSG00000068079	8.12966	3.0232	0	56.644	5.82385	0	13.3516	3.73894	0
RPL4P6	ENSG00000230071	-1.98451	-0.988779	0.99996	1.64159	0.715095	0.943939	6.6574	2.73496	0.01086
PRPH	ENSG00000135406	9.6218	3.26631	9.89743e-10	9.01063	3.17163	5.36636e-09	1.67115	0.740838
GBP2	ENSG00000162645	27.7084	4.79225	0	38.4682	5.26559	0	3.84242	1.94201	0
CABP4	ENSG00000175544	9.58132	3.26022	0.000593127	9.75627	3.28633	0.00647963	-1.52818	-0.611816
GLRXP3	ENSG00000118990	3.08065	1.62324	0.159469	6.88446	2.78334	9.26855e-07	6.63737	2.73061	1.01501e-09
PSMB9	ENSG00000240065	9.83046	3.29726	0	70.9999	6.14975	0	10.678	3.41657	0
HRCT1	ENSG00000196196	37.7158	5.2371	1.01546e-09	72.74	6.18468	0	2.68926	1.42721	4.96374e-07
COBLL1	ENSG00000082438	1.04881	0.0687567	0.99996	-1.65005	-0.722506	0.000974138	-1.18111	-0.240139
RP13-314C10.5	ENSG00000233785	2.09344	1.06587	0.519267	7.85776	2.97412	2.66168e-09	6.58805	2.71985	6.61338e-11
KCNK2	ENSG00000082482	-11.7247	-3.55148	0.146994	1.7873	0.837785	0.999972	9.17429	3.1976
PDE4C	ENSG00000105650	9.52553	3.2518	0.00827727	-1.20649	-0.270819	0.999972	1.17457	0.232133
LINC00303	ENSG00000176754	2.82848	1.50003	0.846705	14.9878	3.90572	0.00385916	6.53198	2.70752	0.0015
MRPL22	ENSG00000082515	1.20381	0.267614	0.732288	1.34682	0.429558	0.177746	1.31586	0.396004
RP5-837I24.6	ENSG00000227960	-1.80854	-0.854823	0.99996	2.47421	1.30697	0.173818	6.50117	2.7007	8.89514e-05
OPRK1	ENSG00000082556	3.83969	1.94099	0.99996	11.7168	3.5505	0.654225	3.55044	1.828
AC003092.2	ENSG00000236938	9.51666	3.25045	0.0020434	168.39	7.39566	0.0411353	1.04615	0.0650937
SEMA5B	ENSG00000082684	-1.10444	-0.143311	0.99996	-4.2047	-2.072	0.0143055	-1.66745	-0.73764
PSG8	ENSG00000124467	9.50834	3.24919	0.000182182	-2.42202	-1.27621	0.0790214	-1.14472	-0.194995
FAM172BP	ENSG00000175841	9.47816	3.24461	5.48695e-05	12.5738	3.65235	1.91644e-05	1.10536	0.144517
ERC1	ENSG00000082805	-1.29912	-0.377533	0.149473	-1.46386	-0.549781	0.00462945	-1.0635	-0.0888228
XPO1	ENSG00000082898	1.0195	0.0278617	0.99996	1.23529	0.304847	0.288673	-1.04531	-0.0639337
C4orf6	ENSG00000082929	1.37349	0.457844	0.99996	1.7006	0.766042	0.782988	1.23946	0.309715
LTB	ENSG00000227507	17.7302	4.14813	0.000222691	31.0641	4.95718	2.14468e-13	5.67563	2.50478	2.84212e-11
TRPM3	ENSG00000083067	2.13312	1.09297	0.540903	3.41237	1.77078	0.105506	1.59842	0.67665
PALB2	ENSG00000083093	-1.10632	-0.145774	0.99996	-1.34851	-0.431368	0.092291	-1.13623	-0.184257
ZRSR1	ENSG00000212643	-2.47414	-1.30693	0.0309803	-2.06684	-1.04743	0.00343403	6.47719	2.69537	0
CCDC24	ENSG00000159214	42.3992	5.40597	1.76697e-14	8.05613	3.01009	0	2.35482	1.23562	8.19476e-14
METRNL	ENSG00000176845	-2.08976	-1.06334	1.78323e-05	-1.04319	-0.0609975	0.999972	6.44834	2.68893	0
KAT6A	ENSG00000083168	-1.08698	-0.120327	0.99996	-1.22679	-0.294883	0.283062	1.03866	0.0547233
RP11-281P23.1	ENSG00000251152	2.46142	1.29949	0.816693	25.4715	4.67081	0.00120717	6.43643	2.68626	0.000429029
ULK2	ENSG00000083290	-1.37817	-0.462754	0.109341	-1.323	-0.403818	0.223199	-1.2503	-0.322273
GRHL2	ENSG00000083307	-1.11179	-0.15288	0.99996	-1.05869	-0.0822742	0.999972	-1.21869	-0.285328
TNPO1	ENSG00000083312	-1.28912	-0.366391	0.209163	-1.04582	-0.0646298	0.999972	1.12739	0.172989
PAX5	ENSG00000196092	1.7147	0.777956	0.879802	8.40899	3.07193	1.13351e-07	6.41325	2.68106	2.41397e-14
PPP1R15A	ENSG00000087074	-3.48416	-1.80081	6.56213e-08	-1.67674	-0.74566	0.000915806	6.40906	2.68011	0
ITGAE	ENSG00000083457	1.33447	0.416271	0.264215	1.12998	0.176297	0.999972	-1.20021	-0.263284
DIS3	ENSG00000083520	-1.07124	-0.0992807	0.99996	-1.14075	-0.189982	0.77507	-1.04414	-0.0623177
PIBF1	ENSG00000083535	1.05188	0.0729725	0.99996	-1.23602	-0.305697	0.493752	-1.16321	-0.218111
TDRD3	ENSG00000083544	-1.23812	-0.308155	0.598637	-1.28957	-0.366895	0.296615	-1.1377	-0.186115
AC000111.6	ENSG00000083622	13.1006	3.71156	0.70372	6.38177	2.67396	0.907107	-2.00259	-1.00186
NUFIP1	ENSG00000083635	-1.18657	-0.246802	0.979707	-3.02457	-1.59673	3.13736e-09	-1.27998	-0.356126
PDS5B	ENSG00000083642	1.25597	0.328805	0.355843	1.31997	0.400507	0.147228	-1.12258	-0.166822
PRRX2	ENSG00000167157	5.24281	2.39034	0.649849	7.5657	2.91947	0.0529107	6.40744	2.67975	0.0025
RRAGB	ENSG00000083750	-1.01903	-0.0271912	0.99996	-1.01535	-0.0219761	0.999972	-1.04312	-0.0609035
EPYC	ENSG00000083782
FAM122C	ENSG00000156500	1.31988	0.400407	0.832101	13.5111	3.75607	0	6.40624	2.67948	0
SLC27A5	ENSG00000083807	-1.0501	-0.0705277	0.99996	-1.19576	-0.257922	0.999972	1.02285	0.0325909
ZNF324	ENSG00000083812	-1.24296	-0.31378	0.711711	-1.56114	-0.642598	0.0472683	-1.17977	-0.238508
ZNF671	ENSG00000083814	1.39183	0.476982	0.472321	1.29106	0.368556	0.768746	-1.14391	-0.19398
ZNF416	ENSG00000083817	-1.10338	-0.141928	0.99996	-1.54125	-0.624101	0.180882	1.09876	0.135872
ZNF586	ENSG00000083828	1.09939	0.1367	0.99996	-1.10475	-0.143721	0.999972	-1.19942	-0.26234
ZNF446	ENSG00000083838	-1.32114	-0.401784	0.733457	-1.59152	-0.670402	0.161885	-1.45369	-0.539723
ZNF8_1	ENSG00000083842
ZNF467	ENSG00000181444	2.07909	1.05595	0.373318	12.6815	3.66465	0	6.39719	2.67744	0
RBPJP5	ENSG00000232239	-3.65378	-1.86939	0.132086	3.49593	1.80568	0.105506	6.39712	2.67742	0.0025
SOCS1	ENSG00000185338	-1.48746	-0.572854	0.428593	2.34159	1.22749	2.92124e-07	6.37499	2.67242	0
YTHDC1	ENSG00000083896	-1.05742	-0.0805529	0.99996	-1.57657	-0.656788	0.000707904	1.0495	0.0696963
RP4-794H19.4	ENSG00000230812	4.20147	2.0709	0.14139	24.4159	4.60975	8.88115e-09	6.36853	2.67096	9.00175e-07
RP3-471C18.2	ENSG00000237404	5.74377	2.522	0.99996	35.7573	5.16016	0.319791	6.36789	2.67081	0.04733
PPIE	ENSG00000084072	1.01236	0.0177213	0.99996	-1.19875	-0.261529	0.539621	1.00294	0.00423165
ZMPSTE24	ENSG00000084073	1.20674	0.271118	0.559015	-1.11392	-0.155648	0.879854	1.01999	0.0285615
CLEC7A	ENSG00000172243	13.0478	3.70574	7.0165e-08	92.0241	6.52394	0	7.61398	2.92865	0
IFIH1	ENSG00000115267	9.1466	3.19324	0	11.8844	3.57099	0	10.1987	3.35031	0
GLRXP	ENSG00000228234	17.0296	4.08998	0.614241	10.3654	3.3737	0.0226741	6.31425	2.65861	0.007
HAL	ENSG00000084110	1.25347	0.325925	0.99996	1.33518	0.417038	0.999972	1.01797	0.0256999
SSH1	ENSG00000084112	-1.1305	-0.176962	0.955982	1.21668	0.282953	0.344944	1.24949	0.321338
GSTP1	ENSG00000084207	-1.0815	-0.113036	0.99996	1.03624	0.0513618	0.999972	1.19781	0.260395
AC105402.4	ENSG00000231079	-1.08293	-0.114934	0.99996	4.81445	2.26737	0.00133006	6.31257	2.65823	1.35333e-06
KIAA1467	ENSG00000084444	1.41314	0.498899	0.271336	2.09638	1.0679	0.00453771	1.04966	0.069919
SLCO1A2	ENSG00000084453	24.1899	4.59633	0.472645	1.65441	0.726314	0.999972	-1.3051	-0.38416
WBP11	ENSG00000084463	1.09822	0.135166	0.99996	-1.16928	-0.225618	0.542806	-1.07675	-0.106684
EIF3I	ENSG00000084623	-1.17855	-0.237018	0.657399	-1.31376	-0.393696	0.0911352	-1.02714	-0.0386324
RP4-561L24.3	ENSG00000260464	2.83458	1.50313	0.936589	4.8795	2.28673	0.139197	6.3048	2.65645	0.00456
HBEGF	ENSG00000113070	-1.40201	-0.487498	0.673448	3.00105	1.58547	2.57203e-12	6.30336	2.65612	0
SH3KBP1	ENSG00000147010	-2.60661	-1.38217	8.97076e-15	1.88864	0.917345	2.42935e-07	6.28266	2.65138	0
APOB	ENSG00000084674	-2.24972	-1.16974	0.99996	14.1776	3.82555	0.590011	2.57154	1.36264
NCOA1	ENSG00000084676	-1.3076	-0.386924	0.265939	-1.57972	-0.659667	0.00262624	-1.15702	-0.21042
ISY1-RAB43	ENSG00000261796	-1.23957	-0.309843	0.99996	6.14331	2.61902	0	6.27039	2.64856	0
EFR3B	ENSG00000084710	-1.36416	-0.448011	0.99996	1.19032	0.251353	0.999972	1.04476	0.0631732
RP11-282E4.1	ENSG00000227318	9.28146	3.21435	0.0334706	1.9831	0.98776	0.637513	1.97935	0.985027
RAB10	ENSG00000084733	-1.12115	-0.16498	0.991854	1.08227	0.114063	0.999972	1.2145	0.280361
KRT23	ENSG00000108244	39.5014	5.30383	0	92.6618	6.5339	0	2.32441	1.21687	0
C5orf52	ENSG00000187658	-3.83234	-1.93822	0.268415	-1.11172	-0.152796	0.999972	6.24887	2.6436	0.00737
HLA-J	ENSG00000204622	-1.93699	-0.953813	0.773101	4.3815	2.13143	0.00391196	6.23568	2.64055	0.000712276
RP11-658F2.8	ENSG00000258297	-2.71358	-1.4402	0.584636	1.57503	0.655376	0.908239	6.22178	2.63733	0.00486
IL15RA	ENSG00000134470	11.9861	3.58329	0	71.2928	6.15568	0	7.62988	2.93166	0
IFNK	ENSG00000147896	12.6962	3.66633	0.0191257	2.53024	1.33928	0.020624	6.89166	2.78485	1.89482e-07
BCORL1	ENSG00000085185	1.26499	0.339128	0.419586	1.20915	0.273996	0.634497	-1.20644	-0.270756
ATRX	ENSG00000085224	-1.01001	-0.014364	0.99996	-1.39701	-0.482342	0.019776	-1.09325	-0.128618
TAF9	ENSG00000085231	-1.19594	-0.25815	0.579291	-1.63256	-0.707132	9.54676e-05	1.05986	0.0838765
FCN1	ENSG00000085265
MYNN	ENSG00000085274	-1.00868	-0.0124689	0.99996	-1.1176	-0.160403	0.999972	1.2216	0.288775
RP3-393E18.2	ENSG00000237927	2.37914	1.25044	0.849289	32.624	5.02786	0.000281602	6.20585	2.63363	1.39514e-05
NOD2	ENSG00000167207	-1.41849	-0.504359	0.559704	7.46022	2.89922	0	6.20101	2.6325	0
RNU1-3	ENSG00000207513	3.0284	1.59856	0.398971	81.2576	6.34443	3.94026e-10	6.19514	2.63114	0.00498
HACE1	ENSG00000085382	-1.31821	-0.398585	0.476889	-1.12511	-0.170066	0.999972	-1.03405	-0.0483013
SEH1L	ENSG00000085415	-1.31937	-0.399848	0.13965	-1.7622	-0.817376	4.56726e-05	-1.07371	-0.102611
LINC00520	ENSG00000258791	-2.45289	-1.29448	1.3459e-06	1.52044	0.604486	0.0648301	6.19093	2.63016	0
CD3E	ENSG00000198851	1.30855	0.387966	0.99996	5.13164	2.35942	0.0709737	6.17441	2.6263	0.00161
OVGP1	ENSG00000085465	-1.36298	-0.446767	0.967136	-2.04691	-1.03345	0.418241	-1.93042	-0.948915
SLC25A24	ENSG00000085491	1.03412	0.0484049	0.99996	1.2175	0.283922	0.305797	1.09867	0.135761
RP11-2L8.1	ENSG00000225790	1.96228	0.972528	0.99996	4.71313	2.23669	0.375346	6.17437	2.62629	0.02439
SFTA2	ENSG00000196260	25.7078	4.68413	0.0173937	300.247	8.23	0.0161309	3.39985	1.76547	0.00338
RP11-380P13.1	ENSG00000250137	-2.10959	-1.07696	0.868396	2.07613	1.0539	0.592747	6.17264	2.62589	0.00125
ABCB1	ENSG00000085563	-2.62754	-1.39371	0.800829	-2.72244	-1.4449	0.546031	1.54199	0.624797
ZNF213	ENSG00000085644	-1.27997	-0.356114	0.481627	-1.43611	-0.522167	0.0641816	-1.36345	-0.447265
RP11-64C12.8	ENSG00000267069	-1.60085	-0.678839	0.70651	1.76458	0.819328	0.239781	6.16025	2.62299	2.14185e-10
RP11-488L18.8	ENSG00000232347	-2.1649	-1.1143	0.732709	4.59317	2.19949	0.0414038	6.1555	2.62188	0.000316998
RRN3	ENSG00000085721	-1.31597	-0.396125	0.635574	-3.28484	-1.71582	0	1.04569	0.0644575	0.97221
ROR2	ENSG00000169071	9.15894	3.19518	0	19.3186	4.27192	0	1.1267	0.172103
WNT11	ENSG00000085741	-1.08857	-0.122439	0.99996	-2.77646	-1.47325	0.921495	-7.2972	-2.86734
RP11-7I15.3	ENSG00000254829	1.06795	0.0948393	0.99996	7.96792	2.9942	0	6.11288	2.61185	0
DDHD2	ENSG00000085788	-1.34982	-0.432767	0.100465	-1.26731	-0.341765	0.160511	-1.0264	-0.0375881
RP11-13J8.1	ENSG00000232719	4.5437	2.18387	0.161407	16.2552	4.02283	3.185e-06	6.10927	2.611	1.14953e-06
IRF7	ENSG00000185507	9.21985	3.20474	0	19.3226	4.27222	0	9.29759	3.21686	0
ORC1	ENSG00000085840	1.45776	0.543758	0.195118	1.4837	0.569199	0.145372	-1.02612	-0.0372036
BICC1	ENSG00000122870	9.14957	3.1937	0	10.1072	3.33731	0	-1.07532	-0.104769	0.07007
CHERP	ENSG00000085872	-1.02764	-0.039335	0.99996	-1.25573	-0.32853	0.229008	-1.11164	-0.152694
APOBEC3D	ENSG00000243811	1.06121	0.0857066	0.99996	12.538	3.64823	0	6.0691	2.60148	0
ZNF385B	ENSG00000144331	2.50026	1.32208	0.416854	4.48672	2.16566	0.0013154	6.06582	2.6007	1.25141e-07
TINF2	ENSG00000092330	1.06728	0.0939392	0.99996	2.00749	1.0054	6.47327e-08	6.06503	2.60051	0
B3GNT7	ENSG00000156966	15.2424	3.93002	0	42.1923	5.39891	0	5.58561	2.48171	0
MAST2	ENSG00000086015	-1.07925	-0.110034	0.99996	-1.63282	-0.707363	0.000107233	-1.05566	-0.0781464
SLAMF9	ENSG00000162723	-1.29426	-0.372122	0.95455	1.46263	0.548561	0.0694937	6.01048	2.58748	0
RP11-18B16.2	ENSG00000227482	9.119	3.18888	0.0430289	2.0302	1.02162	0.999972	-2.23089	-1.15762
LAMP3	ENSG00000078081	6.97551	2.8023	0	48.4376	5.59806	0	12.1911	3.60775	0
NFX1	ENSG00000086102	-1.07369	-0.102573	0.99996	-1.77758	-0.829916	1.98282e-05	-1.1081	-0.148084
AQP6	ENSG00000086159	-3.57552	-1.83815	0.112359	-3.7258	-1.89755	0.0239456	4.31215	2.10841
RP11-702B10.2	ENSG00000273415	33.8644	5.0817	9.81987e-13	6.80259	2.76608	1.79945e-11	2.48792	1.31494	7.64389e-07
PTGS2	ENSG00000073756	-7.16047	-2.84005	0	-5.06537	-2.34067	0	5.98782	2.58203	0
FOLH1	ENSG00000086205	-1.14114	-0.190472	0.99996	1.53942	0.622389	0.999972	1.62692	0.702144
RHEBL1	ENSG00000167550	-2.07956	-1.05628	0.358001	4.13473	2.04779	0.000998029	5.98038	2.58024	3.74449e-06
NME8	ENSG00000086288	6.17868	2.6273	0.99996				-5.7737	-2.5295
SEMA6B	ENSG00000167680	9.1076	3.18707	0.00458902	5.00666	2.32385	0.163965	-1.56942	-0.650234
SNX10	ENSG00000086300	-1.29563	-0.373656	0.980489	1.76285	0.817911	0.511967	1.07741	0.10757
IFITM9P	ENSG00000213275	16.9704	4.08495	0.0080062	17.696	4.14535	3.78694e-07	4.95087	2.30768	2.55464e-05
MRPL28	ENSG00000086504	1.01101	0.015791	0.99996	1.09374	0.129264	0.999972	1.11221	0.153432
HBQ1	ENSG00000086506	-1.35306	-0.43623	0.99996	-1.30409	-0.38304	0.999972	1.66987	0.739732
RP11-578F21.12	ENSG00000261377	9.08401	3.18333	0.000216808	2.79624	1.48349	0.394061	-1.89836	-0.92475
FAM83E	ENSG00000105523	-4.24898	-2.08712	3.07145e-06	-1.73133	-0.791883	0.0410192	5.97328	2.57852	0
RP11-15K3.1	ENSG00000236373	-1.39827	-0.483641	0.99996	4.24609	2.08613	0.00886778	5.97284	2.57842	5.31135e-06
RP6-91H8.3	ENSG00000269927	6.76506	2.7581	3.83156e-05	63.5011	5.98871	0	12.2667	3.61667	0
PDE6G	ENSG00000185527	9.07303	3.18158	0.0228049	2.24867	1.16907	0.690365	-1.32066	-0.401256
ERO1LB	ENSG00000086619	-1.1454	-0.195845	0.99996	1.11861	0.16171	0.999972	1.11535	0.157499
RP11-25L3.3	ENSG00000263655	2.97067	1.57079	0.963945	2.3237	1.21643	0.814002	5.96535	2.57661	0.02052
ANO7P1	ENSG00000237276	1.45953	0.545506	0.546718	6.75365	2.75567	0	5.96087	2.57552	0
TXLNG	ENSG00000086712	-1.15831	-0.212023	0.929954	-1.55284	-0.634909	0.00338977	-1.05576	-0.0782842
PPEF1	ENSG00000086717	1.30237	0.381134	0.99996	1.35635	0.439732	0.999972	1.1244	0.169161
LAT2	ENSG00000086730	1.41172	0.497452	0.761814	1.523	0.606913	0.648824	1.18565	0.245684
HUWE1	ENSG00000086758	-1.31665	-0.396869	0.161974	-1.54678	-0.62927	0.00651557	-1.20972	-0.27467
LOX	ENSG00000113083	9.0473	3.17749	0	15.5144	3.95554	0	1.18746	0.247875
ALG9_1	ENSG00000086848	1.02104	0.0300337	0.99996	-1.08511	-0.117837	0.999972	-1.13151	-0.178251
MYBPC2	ENSG00000086967	-3.17938	-1.66875	0.966457	10.673	3.4159	0.711758	3.5385	1.82314
SUSD2	ENSG00000099994	9.04455	3.17705	1.16443e-08	12.8293	3.68137	0.000120299	-2.31154	-1.20885
ACOX3	ENSG00000087008	-1.37009	-0.454273	0.146821	-1.36644	-0.450424	0.132627	-1.16796	-0.223996
MTMR2	ENSG00000087053	-1.01489	-0.0213213	0.99996	-1.59385	-0.672518	0.000223506	-1.11338	-0.154951
ZBTB16	ENSG00000109906	-1.14907	-0.200467	0.99996	1.59857	0.676778	0.999972	5.95573	2.57428	0.02176
SAMHD1	ENSG00000101347	22.8153	4.51193	0	28.4943	4.8326	0	3.53467	1.82157	0
TRIP6	ENSG00000087077	-1.00961	-0.0138001	0.99996	-1.38254	-0.467317	0.0290543	-1.054	-0.0758779
ACHE	ENSG00000087085	2.10763	1.07562	0.580985	1.68921	0.756345	0.838455	1.34797	0.430783
CTB-129P6.4	ENSG00000267282	40.873	5.35308	1.0237e-09	7.20222	2.84844	2.62561e-07	1.97182	0.979526	0.00885
SRRT	ENSG00000087087	1.30795	0.38731	0.157186	1.23846	0.308549	0.246071	-1.21394	-0.279697
SRGAP3-AS1	ENSG00000224808	8.95564	3.1628	0.00674197	7.51506	2.90979	0.0286305	-1.00341	-0.00491062
OSBP2	ENSG00000184792	-2.89366	-1.5329	1.94754e-08	-5.52268	-2.46537	0	5.88943	2.55813	0
RP11-703M24.5	ENSG00000266049	-1.12665	-0.172036	0.99996	2.54296	1.34651	0.033544	5.8792	2.55562	1.11106e-10
HLA-G	ENSG00000204632	-6.32735	-2.6616	0	-2.45062	-1.29315	1.40561e-09	5.8771	2.5551	0
DDIT3	ENSG00000175197	-21.7982	-4.44614	7.30072e-10	-3.36637	-1.75119	0.00732292	5.86979	2.55331	0
ATXN7L3	ENSG00000087152	1.35525	0.438554	0.0792531	1.65953	0.730777	6.20513e-05	1.01664	0.0238107
PGS1	ENSG00000087157	1.18091	0.239904	0.700593	1.32525	0.406263	0.121506	1.18991	0.250853
PSMC5	ENSG00000087191	1.12278	0.167074	0.99996	-1.1525	-0.204772	0.657573	-1.05491	-0.0771244
UIMC1	ENSG00000087206	1.02343	0.0334087	0.99996	-1.0264	-0.0375887	0.999972	-1.062	-0.0867901
ISG20	ENSG00000172183	5.80247	2.53667	0	19.2732	4.26853	0	13.8734	3.79424	0
FLJ20306	ENSG00000269781	8.91955	3.15697	9.76933e-05	35.3561	5.14389	6.01838e-06	1.02491	0.035503
RP1-167F1.2	ENSG00000226786	-5.73209	-2.51906	0.00312644	-1.01079	-0.0154831	0.999972	5.82125	2.54133	0.000167573
EPHB3	ENSG00000182580	-8.06593	-3.01184	0	-4.09714	-2.03462	0	5.80779	2.53799	0
RP11-806O11.1	ENSG00000253671	8.84977	3.14564	8.39982e-05	12.4756	3.64104	0.00150451	-1.32427	-0.405193
OGFOD1	ENSG00000087263	1.05553	0.0779739	0.99996	-1.57175	-0.652375	0.000781412	-1.069	-0.0962622	0.08792
SH3BP2	ENSG00000087266	1.34437	0.42693	0.256421	2.04533	1.03234	3.37402e-09	1.0054	0.00776273
CRB3	ENSG00000130545	-1.0184	-0.0262975	0.99996	1.64546	0.718491	0.0111591	5.7993	2.53588	0
ADD1	ENSG00000087274	-1.04367	-0.0616694	0.99996	-1.03496	-0.0495772	0.999972	-1.10823	-0.148262
RP11-54F2.1	ENSG00000251196	1.99038	0.993046	0.724047	2.26968	1.18249	0.203577	5.78174	2.5315	4.15084e-06
TXNDC16	ENSG00000087301	1.32515	0.406154	0.801016	1.29423	0.372091	0.999972	-1.38632	-0.471263
C14orf166	ENSG00000087302	-1.08186	-0.113516	0.99996	-1.25349	-0.325956	0.185056	1.11353	0.155143
TRPM2	ENSG00000142185	8.83217	3.14277	1.82265e-05	19.7082	4.30072	0.000134458	-1.28982	-0.367173
GMCL1	ENSG00000087338	-1.16035	-0.214563	0.943479	-1.15833	-0.21205	0.96604	-1.23354	-0.302807
SF3B2	ENSG00000087365	-1.0485	-0.0683332	0.99996	-1.44628	-0.532342	0.00710975	-1.00985	-0.0141458
BBC3	ENSG00000105327	-1.00532	-0.00765696	0.99996	5.7567	2.52524	0	5.77872	2.53075	0
CDH16	ENSG00000166589	1.05677	0.07966	0.99996	-1.86539	-0.899481	0.345686	1.26824	0.342832
TGM1	ENSG00000092295	-1.31458	-0.394597	0.216508	1.59529	0.67382	0.000846104	5.75738	2.52541	0
PTHLH	ENSG00000087494	-1.11159	-0.152628	0.99996	1.01703	0.0243596	0.999972	-1.0284	-0.0404042	0.41335
PALM2	ENSG00000243444	8.82868	3.1422	0.015813	160.049	7.32237	0.0454838	1.54015	0.623074
ERGIC2	ENSG00000087502	1.37617	0.460655	0.0617828	1.71195	0.77564	2.09732e-05	1.2709	0.345848
FAM179A	ENSG00000189350	-1.71769	-0.780473	0.99996	2.37998	1.25095	0.641813	5.74641	2.52266	0.0122
PDLIM3	ENSG00000154553	8.80226	3.13787	2.22942e-05	4.86159	2.28143	0.00344145	1.1972	0.259668
CASS4	ENSG00000087589	-1.45061	-0.536657	0.99996	-1.2719	-0.34699	0.999972	-2.12756	-1.0892
PIR	ENSG00000087842	-1.08251	-0.114386	0.99996	1.06514	0.0910436	0.999972	-1.16425	-0.219398
AAMDC	ENSG00000087884	1.3053	0.384384	0.319917	1.74501	0.803232	0.000552838	1.02605	0.0371067
SPRY1	ENSG00000164056	8.79671	3.13696	0	12.3338	3.62454	0	1.07389	0.102845	0.88158
CTD-2521M24.6	ENSG00000269481	19.8267	4.30937	5.09181e-11	37.0155	5.21006	0	3.92386	1.97227	0
METTL2A	ENSG00000087995	-1.05265	-0.074031	0.99996	-1.57836	-0.658422	0.0016596	1.05977	0.0837525
AC025171.1	ENSG00000215068	59.7313	5.90042	0.218288	36.265	5.18051	0.000213967	5.7199	2.51599	0.00059504
ALG6	ENSG00000088035	1.49569	0.58081	0.131257	1.31741	0.397703	0.654478	-1.31241	-0.392218
CNOT3	ENSG00000088038	-1.22651	-0.294557	0.414826	-1.33317	-0.414859	0.11677	-1.09281	-0.128041
GP6	ENSG00000088053
ENKUR	ENSG00000151023	1.02683	0.0381919	0.99996	1.97813	0.984137	0.106566	5.68629	2.50749	1.78457e-07
CD200	ENSG00000091972	9.11694	3.18855	1.79726e-05	15.2134	3.92727	0	8.50967	3.0891	0
C5AR2	ENSG00000134830	-1.13881	-0.187533	0.99996	4.14699	2.05207	0.0666642	5.65022	2.49831	0.00149
MYEOV	ENSG00000172927	37.311	5.22153	4.33385e-14	23.365	4.54628	0	2.04317	1.03081	0.000489197
IL11	ENSG00000095752	-1.74912	-0.806633	0.0352761	1.33015	0.41159	0.654478	1.43803	0.524092	0.11131
EDEM2	ENSG00000088298	-1.00524	-0.00754529	0.99996	1.172	0.228967	0.572679	1.15337	0.20586
SNTB1	ENSG00000172164	8.77072	3.1327	4.45421e-06	16.6482	4.05729	1.2317e-06	1.19683	0.259216
REM1	ENSG00000088320	1.67623	0.745217	0.99996	2.49672	1.32004	0.958453	4.85263	2.27877
HCG4P11	ENSG00000225864	6.0184	2.58938	3.50533e-10	26.3934	4.7221	0	12.2758	3.61774	0
RP11-86H7.7	ENSG00000235565	8.74922	3.12915	0.00229031	4.33585	2.11631	0.0128896	1.56088	0.642358
PDRG1	ENSG00000088356	1.11672	0.159272	0.99996	-1.48267	-0.568197	0.0270645	1.10296	0.141387
EPB41L1	ENSG00000088367	1.24168	0.312299	0.752379	-1.24567	-0.316921	0.739748	-1.30681	-0.386049
LINC00607	ENSG00000235770	8.67185	3.11634	4.06948e-12	9.62569	3.26689	2.60969e-08	-1.32542	-0.40645	0.12662
ZBTB42	ENSG00000179627	1.16966	0.226087	0.99996	4.60071	2.20186	0	5.60211	2.48597	0
TMC8	ENSG00000167895	8.59449	3.10341	9.23495e-14	11.6573	3.54317	1.38847e-12	1.34891	0.431796	0.20538
TGDS	ENSG00000088451	1.08515	0.117899	0.99996	-1.04441	-0.0626892	0.999972	1.01246	0.0178616
DOCK3	ENSG00000088538	1.0499	0.0702569	0.99996	-1.24093	-0.311417	0.999972	-1.50115	-0.586065
DNER	ENSG00000187957	-1.89757	-0.924153	0.0158429	3.56142	1.83245	0	5.59864	2.48508	0
COQ9	ENSG00000088682	1.27941	0.355479	0.241559	-1.08562	-0.118522	0.999972	-1.0162	-0.0231804
TRAC	ENSG00000229164	8.56071	3.09773	3.70347e-06	1.30544	0.384536	0.999972	-1.10867	-0.148827
KIF9	ENSG00000088727	-1.258	-0.331129	0.83937	-1.2833	-0.359861	0.772821	1.07469	0.10392
ARHGAP28	ENSG00000088756	1.04198	0.0593273	0.99996	-1.12186	-0.165892	0.999972	-1.17608	-0.233987
CRLS1	ENSG00000088766	1.2545	0.327113	0.320992	1.04122	0.0582682	0.999972	-1.12601	-0.171215
DEFB127	ENSG00000088782
PPP1R13B	ENSG00000088808	-1.10787	-0.147787	0.99996	-1.17488	-0.232513	0.65224	-1.13572	-0.183604
RMI2	ENSG00000175643	1.36984	0.454006	0.525412	8.5722	3.09967	0	5.5862	2.48187	0
PTN	ENSG00000105894	7.62684	2.93109	0.00454156	21.9829	4.45831	4.03005e-13	9.57243	3.25889	0
SIGLEC1	ENSG00000088827				-1.08279	-0.114748	0.999972	4.02779	2.00999
FKBP1A	ENSG00000088832	-1.09939	-0.136698	0.99996	1.04831	0.0680715	0.999972	1.06622	0.0925016
RARRES2	ENSG00000106538	8.55729	3.09715	0.0418093	102.147	6.67451	0.0872901	1.36403	0.447873
RP11-1415C14.3	ENSG00000253816	8.52637	3.09193	0.0283846	1.22427	0.291917	0.999972	-1.32395	-0.40485
C20orf194	ENSG00000088854	1.1353	0.183075	0.955552	1.17158	0.228451	0.565194	-1.07518	-0.104575
ZNF343	ENSG00000088876	1.6976	0.7635	0.858952	-1.87313	-0.905453	0.329519	1.42187	0.507785
EBF4	ENSG00000088881	-1.28721	-0.364249	0.99996	2.90662	1.53934	0.329061	2.06211	1.04412	0.15322
CPXM1	ENSG00000088882	3.59741	1.84696	0.99996	3.76099	1.91111	0.999972	1.12572	0.170849
MAVS	ENSG00000088888	-1.17841	-0.236839	0.682181	-1.05854	-0.0820813	0.999972	1.04505	0.0635718
SP6	ENSG00000189120	-1.20216	-0.265625	0.853427	2.27939	1.18865	2.91345e-09	5.58413	2.48133	0
F11	ENSG00000088926
XRN2	ENSG00000088930	-1.0378	-0.0535287	0.99996	-1.13547	-0.183292	0.766646	-1.07088	-0.0988013
RP11-511B7.1	ENSG00000250725	1.42877	0.514774	0.99996	4.52349	2.17744	3.84424e-05	5.56963	2.47758	3.7021e-15
SPINK1	ENSG00000164266	1.24086	0.311345	0.99996	2.25797	1.17503	0.130437	5.54158	2.4703	8.83443e-06
TESC	ENSG00000088992	-1.17905	-0.237625	0.99996	1.95987	0.970755	0.999972	2.56898	1.3612
SNX5	ENSG00000089006	1.06982	0.0973723	0.99996	-1.03999	-0.056567	0.999972	-1.03661	-0.0518705
RPL6	ENSG00000089009	-1.20529	-0.269382	0.559704	-1.36256	-0.446318	0.0652212	-1.13178	-0.178594
SIRPG	ENSG00000089012	7.41913	2.89125	0.927563	6.44184	2.68747	0.907107	-1.22992	-0.298566
MAPKAPK5	ENSG00000089022	1.00267	0.00385348	0.99996	-1.21986	-0.286719	0.436208	-1.04185	-0.0591517
AC010296.1	ENSG00000256121	8.47284	3.08285	0.0217114	9.84203	3.29896	0.0219439	1.42129	0.507205
ENPP4	ENSG00000001561	34.379	5.10345	2.74029e-06	89.8552	6.48953	6.19208e-08	2.0841	1.05943	0.02088
RP11-638I2.8	ENSG00000258666	-1.57417	-0.654588	0.0234641	4.53912	2.18241	0	5.52032	2.46475	0
ANAPC5	ENSG00000089053	1.19039	0.251428	0.625493	-1.08395	-0.116296	0.999972	-1.17143	-0.228267
HELB	ENSG00000127311	1.15381	0.20641	0.99996	9.39383	3.23171	0	5.48821	2.45634	0
RP11-646E18.2	ENSG00000238837	8.42631	3.0749	0.018169	5.49291	2.45757	0.247527	-2.16589	-1.11496
TMEM230	ENSG00000089063	-1.04458	-0.0629203	0.99996	-1.11106	-0.151933	0.936381	1.07334	0.102113
PPM1K	ENSG00000163644	1.18301	0.242462	0.837745	6.15036	2.62067	0	5.47981	2.45413	0
RP11-674N23.1	ENSG00000265962	8.4227	3.07428	0.000135923	2.20242	1.13909	0.350127	-1.39494	-0.480201
C20orf26	ENSG00000089101	-1.16458	-0.219814	0.99996	-1.04573	-0.0645142	0.999972	1.5845	0.664031
LHX5	ENSG00000089116	-2.53125	-1.33985	0.0721312	-2.27103	-1.18335	0.223556	-1.10505	-0.144112
TASP1	ENSG00000089123	1.04301	0.0607477	0.99996	-1.06076	-0.0851018	0.999972	-1.05264	-0.0740071
RP11-167H9.4	ENSG00000243944	8.41435	3.07285	0.00792355	3.29792	1.72156	0.344051	-1.4082	-0.493853
ID2	ENSG00000115738	1.36929	0.453424	0.878275	7.38769	2.88512	0	5.46922	2.45133	0
RPLP0	ENSG00000089157	-1.05369	-0.0754543	0.99996	-1.07849	-0.109014	0.999972	1.0372	0.0526983
RP11-445H22.3	ENSG00000132832	4.59494	2.20005	0.353648	53.0612	5.72959	0.000830111	5.46914	2.45131	0.000722907
SIRT4	ENSG00000089163	1.30808	0.387446	0.99996	2.91226	1.54214	0.307813	-1.1676	-0.223545
RPH3A	ENSG00000089169	2.18267	1.12609	0.798235	-1.44965	-0.535703	0.999972	1.12155	0.16549
CPLX2	ENSG00000145920	8.41369	3.07274	0.0002713	21.451	4.42297	0.00269354	-1.82518	-0.868038
CTD-2623N2.3	ENSG00000267370	8.40502	3.07125	0.00945422	2.07274	1.05154	0.999972	-2.87354	-1.52283
CHGB	ENSG00000089199	-1.71621	-0.779222	0.459529	-3.18215	-1.67	0.0116692	-1.73769	-0.797175
JHDM1D-AS1	ENSG00000260231	1.02979	0.042347	0.99996	1.66146	0.732451	0.00799638	5.46862	2.45118	0
LRG1	ENSG00000171236	8.3587	3.06328	0	7.08825	2.82543	6.70129e-13	1.07608	0.105781	0.91947
BRAP	ENSG00000089234	-1.21567	-0.281746	0.559269	-1.3951	-0.480365	0.0446835	1.15627	0.209478
ERP29	ENSG00000089248	1.03203	0.0454803	0.99996	1.43087	0.516893	0.0122144	1.17926	0.237877
CYP2C8	ENSG00000138115	8.33044	3.05839	0.00451859	4.45393	2.15508	0.0553548	1.16399	0.21908
FUS	ENSG00000089280	1.03168	0.0450005	0.99996	1.03124	0.0443837	0.999972	1.04604	0.0649399
RP11-353N4.4	ENSG00000223759	-2.01564	-1.01124	0.460121	3.32179	1.73196	0.0239999	5.44297	2.44439	1.8521e-05
AC007422.1	ENSG00000224173	39.8071	5.31495	0.295974	4.97259	2.314	0.053142	5.42163	2.43873	0.00132
ZNF302	ENSG00000089335	1.13188	0.178715	0.99996	1.33311	0.414792	0.315893	-1.16526	-0.220647
GRAMD1A	ENSG00000089351	1.09183	0.126745	0.99996	1.25566	0.328445	0.22914	1.14694	0.197794
IL24	ENSG00000162892	6.52061	2.70501	6.15223e-09	6.54142	2.7096	0	10.7351	3.42427	0
C8orf31	ENSG00000177335	7.92268	2.98599	0.00830774	18.4029	4.20186	8.74792e-11	8.70766	3.12228	2.23109e-12
MIR155HG	ENSG00000234883	1.07984	0.110817	0.99996	6.01724	2.5891	4.19395e-09	5.41561	2.43712	3.18551e-11
CMTM1	ENSG00000089505	1.5808	0.660651	0.99996	70.1155	6.13166	0.000348223	3.19766	1.67702
KCNH4	ENSG00000089558	1.65546	0.72723	0.99996	5.81849	2.54064	0.122653	2.56324	1.35797
SERPINB2	ENSG00000197632	-2.03312	-1.0237	0.0153669	-2.7528	-1.4609	3.80772e-11	5.41531	2.43704	0
GMIP	ENSG00000089639	-1.44626	-0.532324	0.0599478	-1.32786	-0.409104	0.16184	1.16458	0.219814
RBM41	ENSG00000089682	1.03417	0.0484786	0.99996	1.14247	0.192156	0.793865	1.05759	0.0807871
RP11-82L18.2	ENSG00000224945	8.2777	3.04923	0.0326868	-2.45301	-1.29456	0.657433	-2.44764	-1.29139	0.16786
RNY1	ENSG00000201098	8.25871	3.04592	0.00784588	299.661	8.22719	0.0158821	2.27863	1.18816
TLR3	ENSG00000164342	8.21542	3.03833	0	85.0665	6.41052	0	8.37506	3.0661	0
RP11-359G22.2	ENSG00000230400	8.24135	3.04288	0.0215006	27.1051	4.76049	0.405915	-3.61759	-1.85503
PLAC8	ENSG00000145287	1.38305	0.467849	0.99996	11.4486	3.5171	3.1644e-09	5.39437	2.43145	1.15316e-10
ZBTB25	ENSG00000089775	1.02918	0.0414932	0.99996	1.14917	0.20059	0.860571	-1.04479	-0.0632121
NLRP3	ENSG00000162711	11.4026	3.51129	8.97076e-15	41.8813	5.38823	0	5.97274	2.57839	0
GJC2	ENSG00000198835	-10.5649	-3.40121	8.47887e-08	-4.65285	-2.21811	8.43115e-08	5.38378	2.42862	0.000151711
ANKRD24	ENSG00000089847	-1.35929	-0.442855	0.99996	-1.07332	-0.102081	0.999972	-1.50799	-0.592628
DHX32	ENSG00000089876	-1.02068	-0.0295343	0.99996	1.0185	0.02644	0.999972	1.03808	0.0539242
APOBEC3F	ENSG00000128394	1.6444	0.717566	0.180763	7.82515	2.96812	0	5.38353	2.42855	0
GPATCH2L	ENSG00000089916	-1.10644	-0.145928	0.99996	-1.05628	-0.0789935	0.999972	1.06879	0.0959774
MAP2	ENSG00000078018	-2.37708	-1.24919	5.34242e-09	1.14466	0.194917	0.812221	5.3802	2.42766	0
GS1-179L18.1	ENSG00000205628	-2.62323	-1.39134	0.996066	2.82076	1.49608	0.767852	5.37094	2.42517	0.03946
SLC9A1	ENSG00000090020	-1.02335	-0.0333012	0.99996	1.39065	0.475758	0.0166087	1.14762	0.198649
SPTLC1	ENSG00000090054	1.11127	0.152207	0.99996	1.06893	0.0961669	0.999972	1.1454	0.195855
PAPOLA	ENSG00000090060	-1.18349	-0.243053	0.614208	-1.07792	-0.108254	0.999972	1.11616	0.15854
CCNK	ENSG00000090061	-1.07969	-0.110616	0.99996	-1.46759	-0.553452	0.00373463	1.08949	0.123656
RP11-2C24.4	ENSG00000260899	-1.19095	-0.252111	0.993974	1.633	0.707521	0.0364495	5.36627	2.42392	0
RGS1	ENSG00000090104
YPEL3	ENSG00000090238	1.09911	0.136338	0.99996	1.73633	0.796045	0.0123956	1.01904	0.0272068
MRPS33	ENSG00000090263	1.17238	0.229442	0.836605	1.23296	0.302131	0.393699	1.09604	0.132305
NDUFB2	ENSG00000090266	1.08794	0.121602	0.99996	1.15888	0.212737	0.683092	1.03963	0.0560767
NUDC	ENSG00000090273	1.17094	0.227668	0.733457	-1.11332	-0.154864	0.907107	1.07594	0.105593
SEPT4	ENSG00000108387	11.3088	3.49937	2.37943e-08	132.008	7.04448	0	6.00724	2.5867	0
OTOF	ENSG00000115155	-1.23241	-0.301485	0.99996	5.22336	2.38498	0.271609	5.36188	2.42274	0.01674
PLD5	ENSG00000180287	-27.8416	-4.79917	0	-9.42997	-3.23725	0	5.36102	2.42251	0
RTKN2	ENSG00000182010	-2.95369	-1.56252	0.000131747	-1.51308	-0.597491	0.0103187	5.36068	2.42241	0
LYZ	ENSG00000090382	1.23757	0.30751	0.99996	14.4951	3.85749	0.624545	1.82165	0.865247
SI	ENSG00000090402	-1.83832	-0.878388	0.99996	-2.63224	-1.39629	0.999972	1.96042	0.971162
C1orf170	ENSG00000187642	1.56707	0.648073	0.99996	2.90995	1.54099	0.0678461	5.35921	2.42202	1.01423e-05
KLK1	ENSG00000167748	-6.4021	-2.67855	0.00335775	2.07795	1.05516	0.561289	5.34823	2.41906	0.00183
PDCD7	ENSG00000090470	-1.10601	-0.145364	0.99996	-1.30049	-0.37906	0.169443	-1.11308	-0.154561
SPG21	ENSG00000090487	-1.09977	-0.137201	0.99996	-1.24643	-0.317801	0.270855	-1.13861	-0.187272
FETUB	ENSG00000090512	5.11404	2.35446	0.529396	3.52851	1.81906	0.837054	-2.23781	-1.16209
RP11-256L6.3	ENSG00000257878	3.14338	1.65232	0.330602	105.649	6.72313	8.99468e-10	5.34518	2.41824	1.13327e-07
RP11-440I14.2	ENSG00000250596	-6.13161	-2.61626	0.0756286	-1.79472	-0.843757	0.869729	5.34311	2.41768	0.03244
THPO	ENSG00000090534
CHRD	ENSG00000090539
CSF2	ENSG00000164400	8.12184	3.02181	8.02847e-11	6.01414	2.58836	0	8.29228	3.05177	0
RP11-148B18.4	ENSG00000236098	3.43994	1.78238	0.490071	13.6621	3.77211	0.000711145	5.3334	2.41505	0.000139365
RP11-44F14.2	ENSG00000261804	8.10709	3.01918	0.00264171	1.90815	0.932178	0.806378	-1.26627	-0.340591
EPGN	ENSG00000182585	-3.32407	-1.73295	5.99196e-09	1.09885	0.135992	0.999972	5.32576	2.41299	0
GOLGA3	ENSG00000090615	-1.11242	-0.153701	0.99996	-1.04729	-0.0666651	0.999972	1.22545	0.293312
TUBA8	ENSG00000183785	3.61766	1.85506	0.290486	12.5951	3.65479	7.68403e-05	5.32228	2.41204	5.26158e-05
CD209	ENSG00000090659	1.09116	0.125869	0.99996	-1.21348	-0.279146	0.999972	1.67959	0.74811
C16orf47	ENSG00000197445	14.6021	3.86811	0.67057	3.98641	1.99509	0.325743	5.31772	2.41081	0.02338
CXCL2	ENSG00000081041	16.2093	4.01875	0	32.5478	5.02449	0	4.09712	2.03461	0
GADD45B	ENSG00000099860	-2.46725	-1.3029	1.37708e-06	-1.78849	-0.838745	2.59976e-06	5.28283	2.40131	0
CTD-2357A8.3	ENSG00000267123	8.0283	3.00509	1.0816e-07	16.0975	4.00877	9.22664e-11	1.40987	0.495561
LMO2	ENSG00000135363	4.17051	2.06023	0.000241119	32.6791	5.0303	0	15.527	3.95671	0
AC105020.1	ENSG00000203392	52.2913	5.7085	0.225899	262.945	8.03862	0.021376	5.27826	2.40006	0.00261
TLR4	ENSG00000136869	29.6487	4.8899	0	90.0712	6.49299	0	2.1753	1.12122	9.30022e-13
C1S	ENSG00000182326	30.159	4.91452	0	44.2354	5.46713	0	2.10017	1.07051	0
ELOVL7	ENSG00000164181	-3.70492	-1.88944	0	-1.00744	-0.0106991	0.999972	5.26918	2.39758	0
ADORA2A	ENSG00000128271	-3.46058	-1.79101	0.232476	4.78206	2.25763	0.0309926	5.26554	2.39658	0.00633
DPP4	ENSG00000197635	22.4761	4.49032	0	112.975	6.81986	0	2.80757	1.48932	0
DLL3	ENSG00000090932	-2.19212	-1.13232	0.392338	-3.17491	-1.66672	0.0853908	-1.03243	-0.046042
NAT14	ENSG00000090971	1.05778	0.0810441	0.99996	1.07042	0.0981708	0.999972	-1.18011	-0.238919
PITPNM2	ENSG00000090975	1.24772	0.319293	0.363237	1.38555	0.470456	0.0462226	-1.14732	-0.198262
EXOC1	ENSG00000090989	-1.10695	-0.146585	0.99996	-1.21207	-0.277468	0.416607	1.07461	0.103818
RBM27	ENSG00000091009	-1.09097	-0.125612	0.99996	-1.49326	-0.578468	0.0031587	1.03612	0.0511918
POU4F3	ENSG00000091010	-1.21454	-0.280407	0.99996	-1.15832	-0.21204	0.999972	1.1394	0.188269
RP11-454C18.2	ENSG00000242908	8.01929	3.00347	5.34858e-08	11.8389	3.56546	2.08102e-08	1.14286	0.192649
MEOX1	ENSG00000005102	7.98524	2.99734	0.0082072	1.48834	0.573705	0.999972	-1.27586	-0.351472
IL11RA	ENSG00000137070	1.4732	0.558951	0.801742	1.43143	0.517455	0.999972	-1.79983	-0.847861	0.04349
ZFP36	ENSG00000128016	-2.07056	-1.05002	2.64216e-08	1.30819	0.387574	0.0975382	5.2362	2.38852	0
LAMB4	ENSG00000091128	1.50579	0.590521	0.793682	2.64767	1.40472	0.169728	-1.24775	-0.31933
CSRNP1	ENSG00000144655	1.42336	0.509297	0.213534	2.74247	1.45548	1.41972e-13	5.23381	2.38786	0
LINC01090	ENSG00000231689	2.12903	1.09019	0.706255	9.47191	3.24366	3.55756e-06	5.23294	2.38762	9.37584e-06
SLC26A4	ENSG00000091137	1.02069	0.0295507	0.99996	1.36863	0.452733	0.999972	-2.21173	-1.14518
SLC26A3	ENSG00000091138	-1.0403	-0.0569963	0.99996	-1.85399	-0.890631	0.924047	-1.25831	-0.331492
DLD	ENSG00000091140	1.0646	0.0903094	0.99996	1.06164	0.0862952	0.999972	-1.19893	-0.261743
WDR7	ENSG00000091157	-1.07313	-0.101818	0.99996	-1.41309	-0.498857	0.100364	-1.39577	-0.481065
TXNL1	ENSG00000091164	1.00393	0.00565543	0.99996	-1.09114	-0.125835	0.999972	1.06716	0.0937784
IL12A	ENSG00000168811	1.0793	0.1101	0.99996	2.07513	1.0532	0.448755	4.71887	2.23844	0.000316981
ABCC6	ENSG00000091262	1.29652	0.37464	0.99996	-1.4553	-0.541312	0.999972	-2.375	-1.24793
GPRC5B	ENSG00000167191	7.91979	2.98546	2.46253e-09	16.991	4.0867	3.707e-13	1.25224	0.324508
LINC00654	ENSG00000205181	7.91278	2.98418	0.00034891	4.97753	2.31543	0.037968	-1.28601	-0.362897
RAPGEF4	ENSG00000091428	1.04149	0.0586431	0.99996	-1.0755	-0.10501	0.999972	-1.40938	-0.495059
MLTK	ENSG00000091436	-1.24151	-0.31209	0.652934	-1.52566	-0.609435	0.00623008	1.29971	0.378194
SMPX	ENSG00000091482				-1.10596	-0.145304	0.999972	7.20155	2.84831
RP11-215G15.5	ENSG00000272016	1.15243	0.204683	0.99996	2.3952	1.26015	0.0597405	5.21281	2.38206	2.74187e-06
SEL1L3	ENSG00000091490	1.17588	0.23374	0.853515	1.27967	0.355777	0.118523	-1.06477	-0.0905409
TF	ENSG00000091513	1.50083	0.585759	0.99996	-2.00725	-1.00522	0.999972	-1.21854	-0.285156
CDV3	ENSG00000091527	-1.21801	-0.284529	0.473798	-1.27125	-0.346244	0.179935	-1.0018	-0.0025997
MYO15A	ENSG00000091536	1.20848	0.27319	0.99996	1.55897	0.640594	0.87382	1.11535	0.157496
ALKBH5	ENSG00000091542	-1.01346	-0.0192837	0.99996	1.17085	0.227551	0.540051	-1.04772	-0.0672531
APOH	ENSG00000091583	-2.11037	-1.0775	0.99996	-1.24449	-0.315557	0.999972	2.9964	1.58323
SEMA3D	ENSG00000153993	-8.25154	-3.04466	3.32043e-13	-2.01644	-1.01181	0.0253752	5.20907	2.38103	1.63688e-07
BLK	ENSG00000136573	2.26756	1.18114	0.834824	1.83318	0.874346	0.549844	5.20598	2.38017	0.000457595
SPAG7	ENSG00000091640	1.00743	0.0106857	0.99996	1.03218	0.0456995	0.999972	1.10224	0.140438
RP5-1029F21.4	ENSG00000263300	-1.73748	-0.796993	0.342178	-1.16354	-0.218522	0.999972	5.178	2.37239	2.83397e-12
BIRC3	ENSG00000023445	3.35693	1.74714	3.43355e-11	10.7173	3.42187	0	18.6026	4.21743	0
SLC17A6	ENSG00000091664				3.73334	1.90047	0.999972	4.02779	2.00999
CPA1	ENSG00000091704	3.83969	1.94099	0.99996	-6.92217	-2.79123	0.782988	-3.32381	-1.73284
ZC3HC1	ENSG00000091732	1.13396	0.181374	0.99996	-1.55929	-0.640889	0.00554093	-1.08138	-0.112878
RP11-697E22.2	ENSG00000267668	2.08805	1.06216	0.916909	4.75648	2.2499	0.0473107	5.16317	2.36826	0.00279
TMEM139	ENSG00000178826	7.83849	2.97057	2.63593e-14	7.30151	2.86819	1.62844e-07	-1.32788	-0.409125
UNC93B7	ENSG00000251624	1.2777	0.353545	0.99996	5.62221	2.49114	0.00122842	5.163	2.36821	3.61561e-05
NUB1	ENSG00000013374	1.225	0.292782	0.440478	5.27742	2.39983	0	5.15213	2.36517	0
GDA	ENSG00000119125	32.145	5.00652	0	60.4322	5.91725	0	1.86431	0.898644	1.58121e-12
RARRES3	ENSG00000133321	5.63608	2.49469	1.25412e-07	24.8636	4.63597	0	10.4957	3.39172	0
CMA1	ENSG00000092009
JAK2	ENSG00000096968	-1.0476	-0.0670896	0.99996	5.07387	2.34309	0	5.12122	2.35649	0
PPP2R3C	ENSG00000092020	1.11045	0.151144	0.99996	1.92785	0.946993	0.01703	1.41833	0.504191
HAUS4	ENSG00000092036	1.00247	0.00356363	0.99996	1.54066	0.623551	0.00289017	1.33525	0.417115
JPH4	ENSG00000092051	2.72718	1.44741	0.414641	2.36877	1.24414	0.672145	-1.56273	-0.644072
RP11-353M9.1	ENSG00000234091	7.77432	2.95872	0.00076312	189.75	7.56795	0.0340058	-1.38137	-0.466101
CEBPE	ENSG00000092067	-9.3363	-3.22285	0.761814	-3.89784	-1.96268	0.999972
AC115522.3	ENSG00000268601	-10.4203	-3.38133	2.14164e-05	-2.03467	-1.0248	0.373487	5.11827	2.35566	0.00254
RP11-762I7.5	ENSG00000257390	7.76621	2.95721	1.12537e-05	-2.3842	-1.2535	0.000448539	-1.88229	-0.912486
PCSK5	ENSG00000099139	7.76113	2.95627	0	7.13993	2.83591	0	1.27075	0.345686
NR2F1-AS1	ENSG00000237187	7.76007	2.95607	1.54812e-07	12.8618	3.68502	4.41698e-06	-1.40315	-0.488665
SCFD1	ENSG00000092108	-1.21986	-0.286711	0.456729	-1.47619	-0.561875	0.00483865	1.19562	0.257762
GK	ENSG00000198814	-8.49818	-3.08715	4.77434e-11	-2.55794	-1.35498	9.13296e-06	5.10316	2.35139	3.17497e-13
PIGR	ENSG00000162896	22.3915	4.48488	0.000197752	124.051	6.95479	8.1569e-06	2.57917	1.3669	0.00354
HNRNPC	ENSG00000092199	-1.00884	-0.0126917	0.99996	-1.24409	-0.315088	0.414455	-1.14129	-0.190666
RPGRIP1	ENSG00000092200	1.04938	0.0695409	0.99996	-1.47626	-0.561947	0.999972	-1.85204	-0.889117
SKIDA1	ENSG00000180592	1.20465	0.268615	0.99996	10.7664	3.42846	1.74803e-05	5.09314	2.34855	6.30248e-05
CTD-3099C6.7	ENSG00000268886	13.5156	3.75655	0.000189863	1.33966	0.421871	0.79415	4.2268	2.07957	0.00172
GEMIN2	ENSG00000092208	1.26959	0.344367	0.833141	1.05862	0.0821821	0.999972	-1.09573	-0.131887
WNK2	ENSG00000165238	7.68405	2.94187	0.000136575	7.41313	2.89008	0.00615233	-1.52958	-0.613136
NYAP2	ENSG00000144460	7.66912	2.93906	0.0452706	2.65825	1.41048	0.631267	-1.19503	-0.257052
DAZL	ENSG00000092345	4.78502	2.25852	0.656452	4.73907	2.24461	0.602951	1.13174	0.178542
TBL1Y	ENSG00000092377	2.8113	1.49124	0.99996	3.76099	1.91111	0.999972	-2.82288	-1.49717
PTPRH	ENSG00000080031	1.27415	0.349531	0.99996	3.5256	1.81787	2.54526e-07	5.08794	2.34708	0
PRR15	ENSG00000176532	-1.90027	-0.926204	0.0317934	2.80937	1.49025	2.60943e-12	5.08505	2.34626	0
RP11-379B8.1	ENSG00000226453	7.62811	2.93133	0.0175813	-2.27756	-1.18749	0.24139	1.53637	0.619529	0.29987
WDR76	ENSG00000092470	-1.0991	-0.136327	0.99996	-1.28519	-0.361983	0.809734	-1.10991	-0.150437
APOBEC3A	ENSG00000128383	4.99752	2.32121	0.0387366	7.08056	2.82386	2.79942e-06	11.2624	3.49344	0
SNAP23	ENSG00000092531	-1.16743	-0.223342	0.753772	-1.14663	-0.197396	0.743575	-1.06817	-0.0951395
TBX15	ENSG00000092607	5.71153	2.51388	0.201915	1.39759	0.482945	0.999972	-1.18666	-0.24691
RP11-426C22.5	ENSG00000260517	7.59338	2.92474	0.00597864	4.67316	2.2244	0.206443	-1.90252	-0.927914
COL13A1	ENSG00000197467	-2.33498	-1.22341	0.251048	-1.53942	-0.62239	0.999972	1.03358	0.0476566
EZR	ENSG00000092820	-1.04665	-0.0657762	0.99996	-1.44077	-0.526836	0.0397962	1.20296	0.266591
CTD-2353F22.1	ENSG00000250155	7.58246	2.92267	3.93674e-08	4.02976	2.01069	0.0198316	-1.96452	-0.974178
AOAH	ENSG00000136250	-3.18043	-1.66922	0.427174	1.13381	0.181183	0.999972	5.07277	2.34277	0.0058
TEKT2	ENSG00000092850	1.35127	0.434315	0.99996	2.62875	1.39438	0.626654	1.82793	0.87021
WARS	ENSG00000140105	-1.72879	-0.789765	0.00301636	3.56951	1.83573	0	5.07062	2.34216	0
PPP1R9A	ENSG00000158528	7.58088	2.92237	0.00293477	10.3071	3.36557	0.0100822	1.06772	0.0945375
IL12A-AS1	ENSG00000244040	1.60476	0.682357	0.99996	2.08069	1.05706	0.643945	2.67648	1.42034
MFSD11	ENSG00000092931	1.16821	0.224301	0.983754	1.76039	0.815892	0.00356652	1.13813	0.18667
CTSS	ENSG00000163131	5.95489	2.57408	0	43.1817	5.43235	0	9.2768	3.21363	0
RASGEF1B	ENSG00000138670	-1.81466	-0.859699	0.61293	-2.88863	-1.53039	2.04925e-05	5.04129	2.33379	2.53752e-05
GPATCH2	ENSG00000092978	-1.20968	-0.274629	0.636819	-1.53112	-0.614589	0.00383874	-1.06267	-0.0876907
NUP50	ENSG00000093000	-1.13103	-0.177631	0.925817	-1.1485	-0.199756	0.697259	1.1448	0.195096	0.29036
CDC45	ENSG00000093009	1.40594	0.491539	0.183572	1.35911	0.442666	0.146033	1.29794	0.376225
COMT	ENSG00000093010	-1.20182	-0.265218	0.624776	1.21987	0.286723	0.328568	1.16598	0.221539
CECR1	ENSG00000093072	1.65297	0.725057	0.184662	1.37061	0.454823	0.618792	1.35313	0.436304
MXD1	ENSG00000059728	-1.34346	-0.425955	0.177519	2.4401	1.28694	5.52463e-15	5.03648	2.33241	0
TNFRSF8	ENSG00000120949	1.24716	0.318642	0.99996	1.43897	0.525034	0.999972	5.03067	2.33075	0.00178
ECHDC1	ENSG00000093144	1.00877	0.012602	0.99996	-1.13016	-0.176531	0.817037	-1.06248	-0.0874417
KRTAP3-3	ENSG00000212899	-21.3178	-4.41399	0.512028	-21.6303	-4.43498	0.00306497	6.94573	2.79613
CTD-2540L5.6	ENSG00000245466	1.27028	0.345145	0.99996	2.90622	1.53914	0.396518	5.02825	2.33006	0.00427
MAFF	ENSG00000185022	-1.20265	-0.266221	0.626213	2.06973	1.04945	1.42681e-09	5.0198	2.32763	0
HDAC6	ENSG00000094631	1.17621	0.23415	0.705648	1.61396	0.690606	0.00186524	1.12013	0.163667
OR1I1	ENSG00000094661
GABRP	ENSG00000094755	1.13395	0.181359	0.99996	-2.00204	-1.00147	0.45174	1.82115	0.864847
STC1	ENSG00000159167	13.1633	3.71845	0	51.0891	5.67494	0	4.09381	2.03345	0
CDC6	ENSG00000094804	1.00504	0.00725391	0.99996	-1.27517	-0.350693	0.232422	1.01168	0.0167489
UPRT	ENSG00000094841	1.04986	0.0702032	0.99996	1.35495	0.438235	0.427017	1.14601	0.196625
CDC23	ENSG00000094880	1.07773	0.108001	0.99996	-1.0103	-0.0147825	0.999972	-1.11446	-0.15635
HYAL4	ENSG00000106302	-4.20729	-2.07289	0.00635031	-1.31743	-0.39773	0.999972	5.00656	2.32382	8.57145e-05
GPR150	ENSG00000178015	1.88323	0.913209	0.769949	28.0063	4.80768	1.03357e-06	5.00406	2.3231	1.20862e-05
FMO2	ENSG00000094963	7.69551	2.94402	0.181304	5.90384	2.56165	0.465143	-1.92146	-0.9422
RP11-799D4.4	ENSG00000266947	1.04209	0.059483	0.99996	3.76891	1.91415	0.000107289	4.98597	2.31787	1.38614e-12
HERC6	ENSG00000138642	10.55	3.39917	0	13.6384	3.76961	0	5.07755	2.34413	0
MAP3K1	ENSG00000095015	-1.06175	-0.0864435	0.99996	-1.15508	-0.207987	0.891037	-1.08883	-0.122774
RP11-686D22.3	ENSG00000267648	7.56118	2.91861	0.000350483	8.1017	3.01823	0.000442724	-1.00263	-0.00379429
RP1-34B20.4	ENSG00000217275	4.23166	2.08122	0.772068	3.38077	1.75735	0.480006	4.978	2.31556	0.0207
NXPE1	ENSG00000095110	-2.07394	-1.05237	0.801016	-12.3383	-3.62507	0.131538	-8.019	-3.00342
ARCN1	ENSG00000095139	-1.12152	-0.165458	0.978821	-1.3578	-0.441267	0.0442055	-1.08073	-0.112012
EPB41L4B	ENSG00000095203	1.02792	0.039731	0.99996	-1.51991	-0.603986	0.12192	-1.18798	-0.248514
TMEM38B	ENSG00000095209	-1.1948	-0.25677	0.99996	-1.16002	-0.214149	0.999972	1.5025	0.587366
PSMD5	ENSG00000095261	1.07825	0.108687	0.99996	-1.21956	-0.286365	0.359321	-1.16582	-0.221343
LINC01141	ENSG00000236963	7.5523	2.91692	0.0408548	9.06259	3.17992	0.0275629	1.39741	0.482757
C2CD4B	ENSG00000205502	22.1788	4.47111	0.510049	26.1182	4.70698	0.0149066	4.97536	2.3148	0.01967
CTC-458G6.4	ENSG00000248588	7.54145	2.91484	2.68961e-05	2.96384	1.56747	0.086221	-1.36243	-0.44618
SH2D3C	ENSG00000095370	1.07526	0.104692	0.99996	-1.03841	-0.0543699	0.999972	-1.01285	-0.0184175
ASPRV1	ENSG00000244617	-1.32175	-0.402453	0.99996	3.93817	1.97752	0.107895	4.97205	2.31384	0.00563
TBC1D2	ENSG00000095383	1.15347	0.205984	0.870951	-1.02286	-0.0326097	0.999972	1.01987	0.0283832
LINGO2	ENSG00000174482	7.53771	2.91413	2.84772e-10	5.17776	2.37233	1.32203e-05	-1.16624	-0.221861
PDE6C	ENSG00000095464	1.29807	0.376363	0.99996	1.06732	0.0939977	0.999972	-1.83451	-0.875398
TRIM38	ENSG00000112343	1.20853	0.273258	0.589115	4.11693	2.04157	0	4.96127	2.31071	0
SEMA4G	ENSG00000095539
BTAF1	ENSG00000095564	-1.14785	-0.19894	0.843778	-1.101	-0.138815	0.999972	1.01346	0.0192947
KIF6	ENSG00000164627	1.0029	0.00417858	0.99996	11.3855	3.50913	2.18153e-10	4.95179	2.30795	2.26977e-08
TLDC2	ENSG00000101342	15.6663	3.96959	0	36.7243	5.19866	0	3.33544	1.73788	0
ARL14	ENSG00000179674	4.12107	2.04302	3.14478e-05	17.1482	4.09998	0	12.6186	3.65748	0
CYP26A1	ENSG00000095596				1.48613	0.571559	0.999972	7.09348	2.82649
TDRD1	ENSG00000095627	-2.62472	-1.39216	0.997165	42.3221	5.40334	0.251524	7.76331	2.95667
RN7SL3	ENSG00000266037	7.42391	2.89218	1.4161e-13	3.98083	1.99307	3.02261e-05	-1.10139	-0.139326
CRTAC1	ENSG00000095713	9.07509	3.18191	0.0953098	5.36485	2.42354	0.384499	-1.45803	-0.54402
UNC5C	ENSG00000182168	7.41114	2.8897	4.11685e-05	3.972	1.98987	0.0624943	-2.00721	-1.00519
EGR2	ENSG00000122877	1.08663	0.119854	0.99996	-1.03569	-0.0505904	0.999972	4.9501	2.30746	0.000461867
MYO3A	ENSG00000095777	-1.7655	-0.820079	0.99996	-1.28969	-0.367027	0.999972	2.0054	1.00389
CTC-551A13.1	ENSG00000248428	-2.85107	-1.5115	0.517054	1.50757	0.59222	0.999972	4.94797	2.30684	0.02314
CFHR2	ENSG00000080910	7.33574	2.87494	1.67797e-05	54.6633	5.7725	8.07273e-08	1.33308	0.414763
CSF2RA	ENSG00000198223	1.52828	0.61191	0.99996	151.408	7.2423	0.0486998	4.94698	2.30655	0.00292
TPSD1	ENSG00000095917
TNFRSF11B	ENSG00000164761	7.31062	2.86999	0.000203138	4.73257	2.24262	0.0693622	-1.82115	-0.86485
CTD-2008L17.2	ENSG00000206129	7.28976	2.86587	5.67074e-05	6.66185	2.73592	0.000279523	1.38767	0.472663
KIF5C	ENSG00000168280	-2.84777	-1.50983	0.599237	2.18329	1.1265	0.818271	4.93643	2.30347	0.02648
KCNK16	ENSG00000095981
CRISP3	ENSG00000096006	-9.3363	-3.22285	0.762196	11.6829	3.54633	0.664509	12.7769	3.67546
MIR146A	ENSG00000253522	22.8234	4.51244	4.20274e-06	733.37	9.5184	0.00274063	2.26528	1.17969	0.00755
SRPK1	ENSG00000096063	-1.00913	-0.0131109	0.99996	-1.35315	-0.436326	0.0453098	-1.05109	-0.0718917
C5orf56	ENSG00000197536	7.92965	2.98726	0	53.2875	5.73573	0	6.49487	2.6993	0
FZD4	ENSG00000174804	-1.15511	-0.208026	0.99996	5.84733	2.54778	1.18212e-09	4.91384	2.29685	4.46041e-14
PGC	ENSG00000096088	-4.27097	-2.09456	0.99996	-1.13125	-0.177916	0.999972	4.04476	2.01605
TMEM14A	ENSG00000096092	1.561	0.642468	0.132973	1.97941	0.985074	0.00580097	-1.09095	-0.125579
DDX60L	ENSG00000181381	5.83559	2.54488	0	21.078	4.39767	0	8.81413	3.13982	0
G0S2	ENSG00000123689	1.03542	0.0502135	0.99996	5.83099	2.54374	0	4.90936	2.29554	0
C10orf128	ENSG00000204161	7.19894	2.84778	0.00388894	3.62751	1.85898	0.376159	-2.41665	-1.27301
MLN	ENSG00000096395	3.19717	1.67679	0.99996	2.66506	1.41417	0.999972	3.56234	1.83283
CDC5L	ENSG00000096401	1.00996	0.0143002	0.99996	1.08077	0.112066	0.999972	1.07649	0.10633
ITPR3	ENSG00000096433	-1.32656	-0.407694	0.227651	-1.03895	-0.0551292	0.999972	1.12786	0.173585
CCIN	ENSG00000185972	8.22525	3.04006	0.056839	13.7395	3.78026	6.49304e-06	4.8987	2.2924	7.05035e-05
MXRA5P1	ENSG00000235649	7.18608	2.84521	0.00670925	5.94431	2.57151	0.145615	-2.70088	-1.43343
PLEKHB1	ENSG00000021300	7.17769	2.84352	0.0138943	78.3145	6.29121	0.123773	-1.5284	-0.612018
HNRNPH3	ENSG00000096746	-1.23984	-0.310148	0.376708	-1.26093	-0.334485	0.17486	-1.0486	-0.0684618
HAS2	ENSG00000170961	-2.27949	-1.18871	0.024611	-2.36593	-1.2424	2.1961e-11	4.89602	2.29161	0
RP4-730K3.3	ENSG00000232450	3.04598	1.60691	0.738513	7.9449	2.99003	0.0347384	4.88634	2.28875	0.01273
C1orf74	ENSG00000162757	-1.2136	-0.279292	0.670178	1.22291	0.290314	0.405128	4.88261	2.28765	0
ABL1	ENSG00000097007	1.09127	0.126011	0.99996	1.05997	0.0840297	0.999972	-1.11655	-0.159054
ALOX5AP	ENSG00000132965	7.16849	2.84167	0.00630412	215.073	7.74868	0.0286885	1.30518	0.384249
TMEM199	ENSG00000244045	7.16101	2.84016	6.95776e-06	1.41722	0.503062	0.999972	-1.61321	-0.689931
GFPT2	ENSG00000131459	1.88248	0.912632	0.90678	5.58163	2.48069	0.00353306	4.87782	2.28624	0.000175517
DDX60	ENSG00000137628	12.3685	3.6286	0	6.41925	2.6824	0	4.14997	2.0531	0
RP11-733O18.1	ENSG00000236120	-116.101	-6.85924	0	-6.88797	-2.78408	8.56469e-06	4.86972	2.28384	0.01079
CLCA4	ENSG00000016602	-1.1558	-0.20889	0.99996	3.54781	1.82693	1.09083e-14	4.85582	2.27971	0
LIFR	ENSG00000113594	1.44701	0.533072	0.3314	9.642	3.26933	0	4.83353	2.27308	0
STARD4-AS1	ENSG00000246859	7.1535	2.83865	0	15.1844	3.92452	0	1.00764	0.0109775	0.49683
SPATA22	ENSG00000141255	7.15124	2.83819	7.72285e-05	3.17381	1.66621	0.0219102	-1.17027	-0.226836
RAB18	ENSG00000099246	-1.11631	-0.158741	0.99996	-1.11329	-0.154824	0.91473	1.24126	0.311807
RP11-431K24.3	ENSG00000227634	1.17346	0.230775	0.99996	3.05953	1.61331	0.44736	4.83023	2.27209	0.02432
HSD17B7P2	ENSG00000099251	1.0042	0.00604305	0.99996	1.00314	0.00452985	0.999972	-1.15289	-0.205249
BMPR1B	ENSG00000138696	7.07929	2.8236	0	3.57933	1.83969	1.73579e-09	-1.04704	-0.0663118
RP11-796E2.4	ENSG00000245904	-4.92677	-2.30064	0.00288527	-1.39002	-0.475104	0.931203	4.83014	2.27206	0.00080198
MIR2117	ENSG00000267151	7.07152	2.82202	1.63488e-07	5.78601	2.53257	0.00124788	-1.70085	-0.766259
AC009469.1	ENSG00000256309	-3.51305	-1.81272	0.000119116	2.28751	1.19378	0.0550707	4.82242	2.26976	3.50181e-08
FAM21A	ENSG00000099290	-1.33287	-0.414539	0.109886	-1.18777	-0.248261	0.592134	1.05101	0.0717758
MAST3	ENSG00000099308	1.40443	0.489981	0.566818	2.15166	1.10545	0.00560638	1.07073	0.0985934
CTD-2020K17.3	ENSG00000233175	1.84418	0.88298	0.841094	7.43136	2.89363	0.000457641	4.81129	2.26642	0.000330562
MGAT4A	ENSG00000071073	8.18888	3.03367	1.03391e-08	34.1464	5.09366	0	6.2657	2.64748	0
PCGF5	ENSG00000180628	1.43612	0.522173	0.0644984	4.88651	2.2888	0	4.80565	2.26473	0
KCNK6	ENSG00000099337	-1.36097	-0.444639	0.0738391	-1.327	-0.408171	0.0677577	1.06642	0.0927776
ABCB11	ENSG00000073734	-2.10174	-1.07159	0.594054	-1.00177	-0.00255734	0.999972	4.79909	2.26276	0.00011851
PSMD8	ENSG00000099341	-1.09351	-0.128964	0.99996	-1.32014	-0.40069	0.0924591	1.10194	0.140046
FBXL19	ENSG00000099364	1.14277	0.192539	0.878414	1.17805	0.236402	0.634505	-1.13436	-0.181877
STX1B	ENSG00000099365	-1.73745	-0.796973	0.923162	-1.19785	-0.260447	0.999972	1.57384	0.654293
RP4-725G10.3	ENSG00000230191	11.0631	3.46768	3.27599e-05	13.6551	3.77137	1.80423e-11	4.62017	2.20795	4.22147e-10
SETD1A	ENSG00000099381	1.03898	0.0551699	0.99996	-1.04689	-0.0661133	0.999972	-1.05832	-0.0817776
AC144450.1	ENSG00000228613	7.05828	2.81932	0.00105475	2.26056	1.17668	0.382033	-1.2488	-0.32054
MAGEB2	ENSG00000099399	6.71009	2.74633	0.978821				-5.74266	-2.52172
EFNA2	ENSG00000099617
CTC-490G23.2	ENSG00000231412	6.10692	2.61044	0.286768	31.6746	4.98526	0.00030882	4.76818	2.25344	0.00349
ATP5D	ENSG00000099624	1.25519	0.327901	0.374296	1.11782	0.160688	0.929267	-1.09911	-0.136335
C19orf26	ENSG00000099625	-1.30066	-0.379246	0.923167	-1.54114	-0.624002	0.405268	-1.38653	-0.47148
UBE2L6	ENSG00000156587	6.37115	2.67155	0	39.7192	5.31176	0	7.84444	2.97167	0
AMELY	ENSG00000099721
PRKY	ENSG00000099725	3.3049	1.72461	0.929811	14.1134	3.81899	0.58917	1.1287	0.174658
IGFALS	ENSG00000099769
AL161450.1	ENSG00000268155	1.24821	0.319864	0.99996	4.85106	2.2783	3.90117e-10	4.74616	2.24676	9.90678e-14
CCDC147-AS1	ENSG00000231233	1.05443	0.0764647	0.99996	9.57641	3.25949	0.000918575	4.74372	2.24602	0.000315557
NDUFB7	ENSG00000099795	1.21375	0.279465	0.560161	1.19528	0.257349	0.563126	1.11594	0.158261
KRTAP5-AS1	ENSG00000233930	2.10822	1.07602	0.909403	1.93967	0.955815	0.587167	4.73683	2.24392	0.000301888
TIMM13	ENSG00000099800	1.25591	0.328735	0.364204	1.09358	0.129063	0.999972	1.15183	0.203933
CDC34	ENSG00000099804	-1.08351	-0.11571	0.99996	1.00029	0.000416335	0.999972	1.26384	0.337817
RP11-366M4.11	ENSG00000248632	6.95726	2.79852	7.80759e-09	6.65594	2.73464	3.3249e-07	1.28471	0.361442
LINC01133	ENSG00000224259	-20.2252	-4.33808	0	-7.19554	-2.8471	0	4.73267	2.24265	2.74941e-14
CEP170B	ENSG00000099814	-1.12488	-0.169768	0.980303	-1.42517	-0.511136	0.0122692	-1.11291	-0.154332
POLR2E	ENSG00000099817	-1.11077	-0.151556	0.99996	-1.23511	-0.304644	0.294979	-1.00693	-0.00995658
PLA2G4C	ENSG00000105499	2.12564	1.0879	0.218668	4.59701	2.20069	1.73381e-07	4.7302	2.2419	9.98414e-15
HCN2	ENSG00000099822	-1.80346	-0.850768	0.324384	-1.986	-0.989862	0.262769	-1.10534	-0.144484
CDH17	ENSG00000079112	2.27038	1.18293	0.868049	-1.88921	-0.91778	0.989889	-1.11265	-0.153998
HIST2H2BF	ENSG00000203814	1.06568	0.0917732	0.99996	1.63485	0.709157	0.199577	4.73003	2.24185	8.34789e-12
TRHR	ENSG00000174417	1.3488	0.431681	0.99996	2.99228	1.58125	0.195472	4.72326	2.23978	0.00599
IL12B	ENSG00000113302
AP001468.1	ENSG00000235878	6.91507	2.78974	7.76959e-05	2.45931	1.29826	0.361869	-1.40345	-0.488978
MADCAM1	ENSG00000099866	-1.13188	-0.178727	0.99996	4.56576	2.19086	0.184326	-1.31598	-0.396135
IGF2-AS	ENSG00000099869
IFITM2	ENSG00000185201	9.24048	3.20797	0	33.2569	5.05558	0	5.40439	2.43413	0
IL12RB1	ENSG00000096996	3.55041	1.82799	0.361106	12.1731	3.60562	5.93769e-05	5.0593	2.33894	3.28972e-05
TRMT2A	ENSG00000099899	1.21949	0.286278	0.661397	-1.07618	-0.105916	0.999972	-1.0925	-0.127627
RANBP1	ENSG00000099901	1.37612	0.460607	0.0808445	1.25333	0.325765	0.219126	1.08965	0.123861
SDCBP2	ENSG00000125775	1.19425	0.256103	0.632861	3.04047	1.60429	0	4.7068	2.23475	0
KLHL22	ENSG00000099910	1.09144	0.126235	0.99996	1.10509	0.144169	0.999972	1.12768	0.173364
HLA-B	ENSG00000234745	14.4373	3.85173	0	32.2901	5.01302	0	3.44962	1.78644	0
SERPIND1	ENSG00000099937
SNAP29	ENSG00000099940	-1.09284	-0.128082	0.99996	-1.04296	-0.0606851	0.999972	1.05983	0.0838333
CRKL	ENSG00000099942	-1.31602	-0.396181	0.133632	-1.38625	-0.471189	0.022057	-1.10551	-0.144708
FAM167A	ENSG00000154319	-3.07339	-1.61983	9.32834e-08	1.75861	0.814432	5.46271e-05	4.67894	2.22618	0
MMP11	ENSG00000099953	1.46878	0.554617	0.99996	2.55132	1.35124	0.72045	-1.80124	-0.848994
CECR2	ENSG00000099954	1.54409	0.626761	0.809069	3.03538	1.60188	0.019951	1.76756	0.821759
SMARCB1	ENSG00000099956	-1.04614	-0.0650783	0.99996	-1.03046	-0.0432864	0.999972	-1.02574	-0.036667	0.24235
HOXA2	ENSG00000105996	6.91073	2.78884	2.81437e-05	2.33298	1.22217	0.250651	-1.58917	-0.668276
DERL3	ENSG00000099958	1.32595	0.407024	0.99996	1.07554	0.105065	0.999972	1.05024	0.0707202
SLC7A4	ENSG00000099960	1.87975	0.910542	0.807947	-1.87851	-0.909587	0.753472	-1.77999	-0.83187
CSF3	ENSG00000108342	10.8242	3.43619	0	80.4242	6.32956	0	4.55454	2.18731	0
DDTL	ENSG00000099974	1.1477	0.198751	0.868049	1.05542	0.0778229	0.999972	1.05779	0.0810469
DDT	ENSG00000099977	1.19793	0.260539	0.99996	-1.03294	-0.0467605	0.999972	1.13581	0.183716
GSTT2	ENSG00000099984	2.09687	1.06824	0.268517	4.12465	2.04427	0.0220077	-1.14992	-0.201532
OSM	ENSG00000099985				9.12545	3.1899	0.756829	10.2619	3.35922
AC009492.1	ENSG00000233143	-9.72117	-3.28113	1.59555e-06	-12.9699	-3.6971	0	4.65212	2.21789	0.00553
TBC1D10A	ENSG00000099992	1.07738	0.107527	0.99996	-1.01905	-0.027228	0.999972	1.00081	0.0011654
RP11-44I10.3	ENSG00000261267	1.15899	0.212864	0.99996	2.06591	1.04678	2.56426e-06	4.63548	2.21272	0
SF3A1	ENSG00000099995	1.00663	0.00953618	0.99996	-1.41925	-0.505133	0.012783	-1.10004	-0.137554
GGT5	ENSG00000099998	1.05527	0.0776156	0.99996	14.1645	3.8242	0.122758	4.74007	2.24491
LPA	ENSG00000198670	6.89548	2.78565	0.00611872	1.54826	0.630644	0.999972	-1.92387	-0.944015
SEC14L2	ENSG00000100003	1.36202	0.445743	0.0570691	1.61522	0.691729	0.00260432	1.00346	0.00498553
SEC14L3	ENSG00000100012	-8.34996	-3.06177	0.130281	-8.09454	-3.01695	0.218334	1.15367	0.206232
AJAP1	ENSG00000196581	14.6845	3.87622	3.53674e-12	27.4494	4.7787	0	3.34996	1.74414	1.00773e-09
IL12RB2	ENSG00000081985	5.73664	2.52021	0	-1.04576	-0.0645455	0.999972	-2.19579	-1.13474	4.60149e-10
UPB1	ENSG00000100024	1.29866	0.377022	0.99996	2.68766	1.42635	0.936381	1.53225	0.615655
YPEL1	ENSG00000100027	2.03848	1.02749	0.851507	3.10559	1.63487	0.605179	-1.2086	-0.273336
SNRPD3	ENSG00000100028	1.0789	0.109561	0.99996	-1.08116	-0.112585	0.999972	-1.10746	-0.147255
BMP2	ENSG00000125845	-2.31767	-1.21268	9.15593e-07	1.02474	0.035255	0.999972	4.63356	2.21212	0
FPR1	ENSG00000171051	1.63725	0.711271	0.962688	5.4601	2.44893	5.96357e-05	4.63019	2.21107	0.000118748
ZNF750	ENSG00000141579	-2.82505	-1.49828	1.06763e-10	-2.03787	-1.02706	2.14708e-08	4.6258	2.2097	0
WDR86	ENSG00000187260	9.15669	3.19483	0.00104756	14.957	3.90274	8.91526e-11	5.27157	2.39823	1.47465e-14
NLRC5	ENSG00000140853	4.98512	2.31763	0	16.4452	4.0396	0	9.6457	3.26989	0
SLC35E4	ENSG00000100036	-1.36212	-0.445854	0.562577	-1.90875	-0.932627	0.00165208	1.14182	0.191341	0.58687
TOP3B	ENSG00000100038	1.21986	0.286714	0.514954	1.07139	0.0994788	0.999972	1.1592	0.213125
CRYBB3	ENSG00000100053	-1.88758	-0.916541	0.492568	-1.61363	-0.690314	0.907107	-1.305	-0.384049
CYTH4	ENSG00000100055	1.40544	0.491018	0.99996	1.37511	0.459543	0.999972	1.04274	0.0603852
DGCR14	ENSG00000100056	-1.00266	-0.00382851	0.99996	-1.17962	-0.23832	0.623791	1.14782	0.198902
CRYBB2P1	ENSG00000100058	1.24492	0.316053	0.49996	1.56137	0.64281	0.0177815	1.46025	0.546213
CTD-2521M24.5	ENSG00000269720	59.8532	5.90336	0.193371	257.608	8.00903	0.0208946	4.6193	2.20767	0.000231763
CARD10	ENSG00000100065	-1.21332	-0.278955	0.440513	-1.53981	-0.622752	0.000976174	1.00794	0.0114059
PCAT2	ENSG00000253264	6.85876	2.77795	0.00578682	19.9735	4.32002	0.000848031	1.32923	0.410586
AP001626.1	ENSG00000225431	5.88584	2.55725	0.00980968	23.7096	4.5674	8.25482e-13	8.0357	3.00642	0
ATP8A1	ENSG00000124406	6.85326	2.77679	4.60166e-08	10.3656	3.37373	5.21848e-10	1.45752	0.543515	0.088
OAS2	ENSG00000111335	8.20462	3.03644	0	13.9486	3.80204	0	5.72222	2.51657	0
LGALS2	ENSG00000100079	2.06683	1.04742	0.628784	-2.59905	-1.37798	0.298616	-1.5336	-0.616925
RP11-367F23.2	ENSG00000260454	98.289	6.61896	0.106814	7.46273	2.8997	0.000913788	4.60539	2.20332	3.88284e-05
CLDN4	ENSG00000189143	1.09747	0.134179	0.99996	-1.24866	-0.320378	0.64393	4.6034	2.2027	0
SH3BP1	ENSG00000100092	1.0199	0.0284288	0.99996	1.17125	0.228047	0.692798	1.04882	0.0687683
SEZ6L	ENSG00000100095	2.37723	1.24928	0.929811	1.49646	0.581551	0.999972	1.73344	0.793636
FGF5	ENSG00000138675	1.27142	0.346438	0.982244	2.57919	1.36692	8.15021e-07	4.59849	2.20116	0
RP11-91H12.4	ENSG00000250820	6.82267	2.77034	6.38079e-09	7.44737	2.89673	4.44488e-06	-1.36963	-0.453783
RP11-153M7.3	ENSG00000250771	1.0539	0.075736	0.99996	2.82302	1.49724	0.0147628	4.59788	2.20097	4.06722e-06
NOL12	ENSG00000100101	1.21332	0.278958	0.513319	-1.14862	-0.199899	0.736121	1.15303	0.205433
SRRD	ENSG00000100104	1.25006	0.322003	0.506511	-1.17368	-0.231033	0.805201	-1.17083	-0.227532
XXbac-BPG181B23.6	ENSG00000233902	7.8115	2.9656	0.0371416	14.6758	3.87537	1.33705e-07	5.85047	2.54855	4.12554e-05
TRIOBP	ENSG00000100106	-1.12182	-0.165839	0.99996	1.90285	0.928161	2.74887e-07	1.22074	0.287761
TFIP11	ENSG00000100109	1.07313	0.101831	0.99996	-1.03159	-0.0448725	0.999972	1.12524	0.170229
RHOH	ENSG00000168421	-2.41584	-1.27253	0.585601	2.81696	1.49414	0.286234	4.58159	2.19585	0.00636
GGTLC2	ENSG00000100121	-1.06258	-0.0875647	0.99996	1.55861	0.640258	0.918863	-1.04758	-0.0670566
CRYBB1	ENSG00000100122	1.50143	0.586339	0.99996	1.64997	0.722438	0.999972	-1.64651	-0.719412
ASB2	ENSG00000100628	28.767	4.84634	0	18.7389	4.22796	0	1.57476	0.655132	0.000574559
CPHL1P	ENSG00000240216	9.28674	3.21517	0.0383926	6.76977	2.75911	0.00364913	4.76799	2.25338	4.6335e-05
NHP2L1	ENSG00000100138	1.10159	0.13959	0.99996	-1.03872	-0.0548076	0.999972	1.01465	0.0209783
MICALL1	ENSG00000100139	-1.14789	-0.198981	0.883172	1.02484	0.0353962	0.999972	1.30012	0.378647
POLR2F	ENSG00000100142	1.09298	0.128263	0.99996	1.06404	0.0895478	0.999972	1.1345	0.182062
SOX10	ENSG00000100146
GATM	ENSG00000171766	1.93792	0.954509	0.354989	5.72341	2.51688	1.15492e-08	4.55692	2.18806	9.33712e-15
DEPDC5	ENSG00000100150	1.0315	0.0447439	0.99996	1.22252	0.289862	0.753452	1.03569	0.0505915
PICK1	ENSG00000100151	1.24937	0.321199	0.501435	1.07255	0.101042	0.999972	1.22196	0.289192
TYMP	ENSG00000025708	9.80512	3.29354	0	27.7237	4.79305	0	4.48465	2.165	0
SLC16A8	ENSG00000100156	1.67259	0.742084	0.853427	-1.01167	-0.0167447	0.999972	-1.66288	-0.73368
AC015691.13	ENSG00000239920	14.8845	3.89574	0.00120363	3.95247	1.98275	0.00194922	2.94702	1.55926	0.00368
SEPT3	ENSG00000100167	4.79526	2.26161	0.212124	2.76012	1.46473	0.411829	1.81768	0.862098
SLC5A1	ENSG00000100170	-2.83864	-1.5052	0.0533635	-4.53325	-2.18054	0.00166628	-1.58128	-0.661096
RP11-143K11.5	ENSG00000264860	2.07367	1.05218	0.362399	10.5021	3.39261	1.62453e-09	4.5523	2.1866	8.46742e-09
SLC5A4	ENSG00000100191	3.19717	1.67679	0.99996				-3.24463	-1.69805
MMP19	ENSG00000123342	-2.52889	-1.33851	0.152527	1.26574	0.339979	0.999972	4.54953	2.18572	2.92218e-05
CYP2D6	ENSG00000100197	2.27445	1.18552	0.645313	99.8635	6.64188	0.10038	-1.19052	-0.251597	0.63575
DDX17	ENSG00000100201	1.06811	0.0950617	0.99996	1.28162	0.357967	0.263378	1.10259	0.140892
DMC1	ENSG00000100206	1.24506	0.31622	0.99996	1.26188	0.335573	0.999972	-1.18323	-0.242729
RP1-28O10.1	ENSG00000227591	1.09244	0.127551	0.99996	2.10695	1.07515	0.00011006	4.54336	2.18376	0
GEM	ENSG00000164949	-1.3754	-0.459849	0.728009	2.05382	1.03831	0.0047073	4.53431	2.18088	2.97481e-15
CBY1	ENSG00000100211	-1.25598	-0.328815	0.554289	-1.35531	-0.438623	0.298625	-1.27065	-0.345567
TOMM22	ENSG00000100216	1.0698	0.097336	0.99996	-1.05469	-0.0768125	0.999972	1.15556	0.208592
RTDR1	ENSG00000100218	-1.24452	-0.315588	0.99996	-1.51924	-0.60335	0.999972	1.21013	0.27516
DDIT4L	ENSG00000145358	6.75311	2.75555	0.00033106	1.45861	0.544591	0.76563	1.5431	0.62583
RTCB	ENSG00000100220	1.01377	0.019732	0.99996	-1.29712	-0.375316	0.0764013	-1.13712	-0.185384
JOSD1	ENSG00000100221	-1.27116	-0.346143	0.331733	-1.11213	-0.153329	0.907107	1.18319	0.242681
PELI1	ENSG00000197329	-1.36246	-0.446216	0.0817	1.4306	0.516618	0.00826021	4.53299	2.18046	0
RP11-66B24.5	ENSG00000259579	30.8979	4.94944	0	27.6866	4.79112	0	1.40492	0.490485	0.01638
POLDIP3	ENSG00000100227	1.10649	0.145994	0.99996	1.03662	0.0518828	0.999972	1.19044	0.251491
GJB4	ENSG00000189433	-2.09358	-1.06597	1.31829e-06	1.4817	0.567253	0.014967	4.51386	2.17436	0
AC092684.1	ENSG00000237844	6.73363	2.75138	5.65192e-09	1.92141	0.942165	0.224459	-1.30237	-0.381137
PPP6R2	ENSG00000100239	1.02399	0.0342027	0.99996	-1.08343	-0.115611	0.999972	-1.05434	-0.0763397
SBF1	ENSG00000100241	-1.33844	-0.420554	0.095186	-1.39114	-0.476266	0.0180531	-1.02252	-0.0321258
NMI	ENSG00000123609	6.24449	2.64258	0	25.4859	4.67163	0	6.79603	2.76469	0
CYB5R3	ENSG00000100243	-1.21803	-0.284548	0.48295	-1.24328	-0.314156	0.309506	-1.07762	-0.107854
FBXO32	ENSG00000156804	6.72559	2.74966	0	16.9692	4.08485	0	1.01837	0.0262611
C22orf31	ENSG00000100249
MIOX	ENSG00000100253	-14.3411	-3.84209	0.592957	-3.89784	-1.96268	0.999972
NKAPL	ENSG00000189134	6.7006	2.74429	0.000162029	5.48437	2.45533	0.000970749	-1.04354	-0.0614832
RHBDD3	ENSG00000100263	1.21629	0.282483	0.662154	1.20371	0.267488	0.642441	1.14042	0.189562
PLSCR2	ENSG00000163746	3.60088	1.84835	0.0828704	8.3015	3.05337	1.35183e-06	4.49956	2.16979	5.76731e-06
CLCA3P	ENSG00000153923	3.54764	1.82686	0.0269992	17.924	4.16382	0	11.5128	3.52516	0
RASL10A	ENSG00000100276	1.82544	0.868246	0.99996	2.47248	1.30596	0.823632	1.25272	0.325069
RP5-837I24.1	ENSG00000227288	-1.47222	-0.557995	0.656452	1.22475	0.292491	0.884233	4.48736	2.16587	7.69535e-14
HMGXB4	ENSG00000100281	1.02366	0.0337401	0.99996	-1.126	-0.171213	0.846954	1.22605	0.294012
CNTN3	ENSG00000113805	6.65618	2.7347	3.72815e-07	6.89964	2.78652	8.50985e-06	-1.00992	-0.0142476
RP11-290H9.4	ENSG00000263293	5.95927	2.57514	6.71293e-12	9.51966	3.25091	0	6.82954	2.77179	0
CHKB	ENSG00000100288	-1.14226	-0.191893	0.99996	1.67536	0.744474	0.175788	1.17224	0.229274
ADM	ENSG00000148926	1.20767	0.272222	0.75903	1.25493	0.327608	0.289825	4.47648	2.16237	0
PARP14	ENSG00000173193	7.88654	2.97939	0	21.2059	4.40639	0	5.14894	2.36428	0
CD55	ENSG00000196352	-1.04382	-0.0618775	0.99996	1.72533	0.786874	8.80825e-06	4.47083	2.16054	0
RXFP1	ENSG00000171509	5.41828	2.43783	5.92998e-06	7.34829	2.87741	0	7.40039	2.8876	0
LRMP	ENSG00000118308	6.60842	2.72431	0.00112491	4.48877	2.16632	0.0909874	-2.02926	-1.02095
APOBEC3H	ENSG00000100298	-1.90834	-0.932315	0.909469	7.70513	2.94582	0.0441449	2.75889	1.46409
ZC3H12C	ENSG00000149289	1.1294	0.175556	0.973895	4.41936	2.14384	0	4.45627	2.15584	0
TSPO	ENSG00000100300	1.09468	0.130507	0.99996	1.54324	0.625959	0.00664833	1.281	0.357273
C17orf67	ENSG00000214226	-1.20492	-0.268941	0.801016	5.38837	2.42985	0	4.45411	2.15514	0
DHX58	ENSG00000108771	5.12941	2.35879	2.57066e-10	10.0949	3.33555	0	7.70569	2.94592	0
CBX7	ENSG00000100307	-1.19314	-0.254768	0.99996	1.57679	0.656992	0.654478	1.16152	0.216018
CLGN	ENSG00000153132	15.9801	3.9982	1.00971e-10	30.4021	4.9261	0	2.44603	1.29044	0.000146615
ACR	ENSG00000100312	-1.78368	-0.834856	0.99996				-3.33792	-1.73895
CABP7	ENSG00000100314	1.44429	0.530359	0.99996	-4.02719	-2.00977	0.0199134	-1.76966	-0.823469
RPL3	ENSG00000100316	-1.31325	-0.393137	0.180317	-1.39742	-0.482761	0.0768043	-1.12998	-0.176295	0.08589
ZMAT5	ENSG00000100319	1.10946	0.149861	0.99996	1.70577	0.770421	0.0804825	1.11884	0.162006
RNA5-8SP6	ENSG00000251705	6.58841	2.71993	0	6.03573	2.59353	0	1.09335	0.128762
SYNGR1	ENSG00000100321	-1.48292	-0.568441	0.745331	-2.66574	-1.41454	0.0524482	-1.67279	-0.74226
TAB1	ENSG00000100324	1.0166	0.0237563	0.99996	-1.20668	-0.27104	0.474016	-1.12993	-0.176232
ASCC2	ENSG00000100325	-1.00919	-0.0132001	0.99996	-1.37219	-0.456477	0.0264592	-1.1734	-0.230697
MTMR3	ENSG00000100330	-1.12218	-0.166301	0.99996	-1.28188	-0.358265	0.277556	1.20428	0.268168
KDM7A	ENSG00000006459	-1.47545	-0.561153	0.0511882	1.14306	0.192895	0.729722	4.43951	2.1504	0
CTC-308K20.1	ENSG00000204758	-1.00025	-0.000365455	0.99996	-1.50218	-0.587054	0.405972	4.43779	2.14984	4.65742e-05
PNPLA5	ENSG00000100341				1.15136	0.203334	0.999972	9.91994	3.31033
EPHX4	ENSG00000172031	1.98383	0.988287	0.22163	12.3166	3.62254	0	4.43183	2.1479	2.55719e-10
LINC00925	ENSG00000255571	6.55326	2.71221	0.0178661	3.4147	1.77176	0.613479	-3.25597	-1.70309
HLA-K	ENSG00000230795	-1.38289	-0.467688	0.614208	2.11739	1.08229	5.96175e-05	4.43049	2.14746	0
SNCAIP	ENSG00000064692	1.41834	0.504205	0.99996	2.48733	1.3146	0.139373	4.42864	2.14686	0.00017282
IL13	ENSG00000169194
RAB19	ENSG00000146955	14.4328	3.85128	0.0177055	8.3138	3.05551	0.00203874	2.69284	1.42913	0.00903
AKAP12	ENSG00000131016	-2.01887	-1.01355	6.9877e-08	-2.22708	-1.15515	8.10632e-09	4.41814	2.14344	0
GRAP2	ENSG00000100351	-1.27304	-0.348276	0.99996	-2.6757	-1.41992	0.495148	-2.60095	-1.37904
EIF3D	ENSG00000100353	-1.2282	-0.296544	0.406479	-1.4597	-0.545677	0.00778117	-1.08601	-0.119035
TNRC6B	ENSG00000100354	-1.32266	-0.403444	0.140167	1.20592	0.27013	0.453463	1.0546	0.0766981
SGSM3	ENSG00000100359	-1.02427	-0.0345894	0.99996	-1.12043	-0.164048	0.889973	-1.06227	-0.087151	0.1044
HIST1H4E	ENSG00000198518	6.52153	2.70521	0.00521994	1.03879	0.0549065	0.999972	-1.38569	-0.470605
PVALB	ENSG00000100362	-6.05701	-2.59861	0.966457	3.76099	1.91111	0.999972	4.14393	2.051
RP11-457K10.1	ENSG00000242029	1.18965	0.250537	0.99996	3.61566	1.85426	0.1861	4.39578	2.13612	0.00859
NCF4	ENSG00000100365	-1.5332	-0.616543	0.99996	7.66199	2.93772	0.325996	1.48322	0.568737
CSF2RB	ENSG00000100368	-3.40045	-1.76573	0.432113	-65.6441	-6.03659	0.102858	-17.7685	-4.15125
SLC25A17	ENSG00000100372	-1.05104	-0.0718229	0.99996	1.01408	0.0201693	0.999972	-1.08021	-0.111317
UPK3A	ENSG00000100373	5.74377	2.522	0.99996	-2.01059	-1.00762	0.999972	-1.5217	-0.605684
FAM118A	ENSG00000100376	-1.32925	-0.410609	0.241094	-1.23546	-0.305049	0.482496	-1.0408	-0.0576914
XRN1	ENSG00000114127	-1.20655	-0.270882	0.578086	2.93767	1.55467	0	4.39275	2.13512	0
ST13	ENSG00000100380	-1.08826	-0.122019	0.99996	-1.06256	-0.0875387	0.999972	-1.15271	-0.205026
IL13RA1	ENSG00000131724	2.22848	1.15606	4.79757e-10	2.01299	1.00934	4.85861e-09	1.0401	0.0567266
GPRC5A	ENSG00000013588	-1.07415	-0.10319	0.99996	1.17994	0.238718	0.808057	4.38968	2.13412	0
PARP9	ENSG00000138496	9.1197	3.18899	0	9.36775	3.2277	0	4.25576	2.08942	0
L3MBTL2	ENSG00000100395	-1.1599	-0.214005	0.922689	-1.08164	-0.113225	0.999972	1.13789	0.186362
PPP1R2P4	ENSG00000241353	6.50015	2.70047	0.0342778	6.47266	2.69436	0.0287132	1.33487	0.416695
RANGAP1	ENSG00000100401	1.19581	0.257994	0.586082	1.34384	0.426366	0.0658391	1.10745	0.147237
RP11-488P3.1	ENSG00000230439	-1.01239	-0.0177617	0.99996	2.04328	1.03088	1.63281e-07	4.36302	2.12533	0
PHF5A	ENSG00000100410	1.20715	0.271608	0.623685	-1.01632	-0.0233507	0.999972	1.25884	0.3321
LA16c-444G7.1	ENSG00000261273	-2.22813	-1.15584	0.569094	-1.11939	-0.162716	0.999972	4.35461	2.12254	0.00815
TRIM22	ENSG00000132274	8.95942	3.1634	0	27.6332	4.78833	0	4.33009	2.1144	0
PDE9A	ENSG00000160191	6.49021	2.69827	8.97076e-15	12.4079	3.63319	1.23113e-12	-1.04978	-0.0700918
PMM1	ENSG00000100417	-1.3883	-0.47332	0.153761	-1.06041	-0.0846262	0.999972	-1.15303	-0.205425
TMEM56	ENSG00000152078	1.41426	0.500043	0.99996	140.247	7.13183	0.0548232	4.35076	2.12127	0.00714
GLDC	ENSG00000178445	6.48589	2.6973	0	5.27733	2.39981	1.93602e-05	-1.43565	-0.521707
BRD1	ENSG00000100425	-1.24225	-0.312957	0.387103	-1.05518	-0.0774835	0.999972	1.12529	0.170295
ZBED4	ENSG00000100426	-1.21742	-0.28383	0.485693	-1.43556	-0.52161	0.0131496	-1.2237	-0.291247
MLC1	ENSG00000100427	35.7799	5.16108	0.328824	-1.21608	-0.282237	0.999972	-3.75745	-1.90976
RP11-57H12.3	ENSG00000226026	6.47769	2.69548	0.0454623	2.33678	1.22452	0.525557	1.94785	0.961883
RAMP1	ENSG00000132329	6.461	2.69176	1.38335e-10	15.857	3.98704	1.36609e-12	1.0801	0.111162
RP11-227H15.5	ENSG00000231748	6.45775	2.69103	3.04282e-05	425.754	8.73388	0.00796178	-1.45071	-0.53676
CTD-2319I12.1	ENSG00000261040	4.30053	2.10451	0.0310256	8.47173	3.08266	7.40998e-09	8.87939	3.15046	2.21963e-12
PTGER1	ENSG00000160951	-1.97063	-0.978657	0.99996	1.79562	0.844485	0.915204	4.34106	2.11805	0.02827
SDR39U1	ENSG00000100445	1.26369	0.337647	0.466016	1.34455	0.427123	0.176514	-1.02003	-0.0286157
CTSG	ENSG00000100448
GZMH	ENSG00000100450				-9.95409	-3.31529	0.629265
GZMB	ENSG00000100453				-2.99592	-1.583	0.757108	21.6474	4.43612
RBM23	ENSG00000100461	1.09982	0.137263	0.99996	1.19951	0.262449	0.534479	-1.025	-0.0356267
PRMT5	ENSG00000100462	-1.11877	-0.161907	0.99996	-2.69827	-1.43204	0	-1.13848	-0.187104
COCH	ENSG00000100473	-1.03216	-0.0456686	0.99996	-1.11106	-0.15194	0.999972	-1.17517	-0.232864
AP4S1	ENSG00000100478	-1.06849	-0.0955797	0.99996	1.05177	0.0728238	0.999972	1.30852	0.387932
POLE2	ENSG00000100479	1.30782	0.387161	0.733788	1.46562	0.551509	0.386845	-1.2648	-0.338913
VCPKMT	ENSG00000100483	1.23137	0.300269	0.99996	-1.18859	-0.249252	0.999972	-1.14144	-0.19085
SOS2	ENSG00000100485	-1.23333	-0.302559	0.420166	1.04765	0.0671632	0.999972	1.08693	0.120254
CDKL1	ENSG00000100490	1.02373	0.0338301	0.99996	-1.40343	-0.488957	0.453463	-1.20545	-0.269574
NIN	ENSG00000100503	-1.34705	-0.429805	0.0784101	-1.21839	-0.284976	0.381172	1.15487	0.207735
HIST2H2BE	ENSG00000184678	-1.37697	-0.4615	0.433579	1.82146	0.865097	0.00169631	4.33274	2.11528	0
TRIM9	ENSG00000100505	2.1197	1.08386	0.280371	2.61392	1.38622	0.322999	-1.70354	-0.768535
PSMC6	ENSG00000100519	1.00698	0.0100354	0.99996	-1.13476	-0.182392	0.867583	1.21083	0.275997	0.08307
GNPNAT1	ENSG00000100522	-1.09023	-0.124634	0.99996	-1.7954	-0.844307	8.05068e-06	1.08428	0.116737
ERRFI1	ENSG00000116285	-1.53006	-0.613585	0.0479307	1.1127	0.15407	0.999972	4.33018	2.11443	0
HES4	ENSG00000188290	6.04247	2.59514	0	9.46427	3.24249	0	6.31487	2.65875	0
NXPH3	ENSG00000182575	1.10995	0.15049	0.99996	2.63287	1.39664	0.110071	4.32773	2.11361	0.000206931
CGRRF1	ENSG00000100532	1.14232	0.19197	0.99996	1.16569	0.221189	0.999972	1.40812	0.49377
ATP6V1D	ENSG00000100554	1.05837	0.0818379	0.99996	1.07084	0.0987476	0.999972	1.24406	0.315056
SLFN13	ENSG00000154760	6.43943	2.68693	0	9.36542	3.22734	0	1.07668	0.106584
TMEM221	ENSG00000188051	6.42758	2.68428	0.0121466	8.66427	3.11508	0.0200014	-1.01694	-0.024237
BPGM	ENSG00000172331	-1.68856	-0.755791	0.0120337	1.88482	0.914425	5.64703e-07	4.32201	2.1117	0
C14orf166B	ENSG00000100565	-1.05397	-0.0758315	0.99996	9.06485	3.18028	0.757108	1.58789	0.667107
CHSY3	ENSG00000198108	1.54097	0.623841	0.881183	5.09169	2.34814	1.55683e-05	4.31375	2.10894	1.10319e-08
TMEM171	ENSG00000157111	4.0168	2.00605	8.75375e-09	37.6742	5.2355	0	9.44723	3.23989	0
TIMM9	ENSG00000100575	-1.06038	-0.0845762	0.99996	-1.11104	-0.151913	0.999972	-1.09789	-0.134735
GSTZ1	ENSG00000100577	-1.18412	-0.243819	0.944284	-1.18419	-0.243901	0.907107	-1.13925	-0.188084
FAM26E	ENSG00000178033	1.47966	0.565264	0.99996	4.60475	2.20312	0.000311465	4.30975	2.10761	6.99615e-07
TMED8	ENSG00000100580	-1.22795	-0.296252	0.496879	-1.19902	-0.261851	0.595356	-1.09598	-0.132215
SAMD15	ENSG00000100583	-1.43106	-0.517085	0.99996	-1.1617	-0.216232	0.999972	-1.32957	-0.410959
AHSA1	ENSG00000100591	1.12578	0.170926	0.99996	1.06903	0.0963012	0.999972	1.11439	0.156252
CTD-2193P3.2	ENSG00000249772	6.41085	2.68052	0.0288839	18.5186	4.2109	0.0830461	-1.79697	-0.845568
ISM2	ENSG00000100593	1.2235	0.29101	0.99996	1.30896	0.388417	0.999972	-1.16459	-0.219816
RP11-10A14.4	ENSG00000253426	6.40905	2.68011	0.0202175	5.0023	2.32259	0.101571	-1.07648	-0.106323
UCA1	ENSG00000214049	16.5515	4.04889	0	26.9834	4.754	0	2.27103	1.18335	0
FAM225A	ENSG00000231528	6.37469	2.67236	0.00017131	15.4555	3.95005	0.00396086	-2.21193	-1.14531
ALKBH1	ENSG00000100601	1.09768	0.134452	0.99996	-1.44819	-0.534253	0.0532223	1.04255	0.0601124
SNW1	ENSG00000100603	-137.633	-7.10468	0.0633408
MMP3	ENSG00000149968	-1.43217	-0.518199	0.99996	4.0313	2.01125	0.0104838	4.29619	2.10306	0.000283851
MT-TQ	ENSG00000210107	1.67566	0.744731	0.980559	2.3061	1.20546	0.163281	4.29174	2.10156	0.00104
HIST2H2AA4	ENSG00000203812	-1.13625	-0.184279	0.99996	2.37454	1.24765	1.99524e-08	4.28417	2.09902	0
PPM1A	ENSG00000100614	-1.09476	-0.130617	0.99996	1.11066	0.151419	0.923347	1.07436	0.103479
SIX4	ENSG00000100625	1.11721	0.159901	0.99996	1.3683	0.452386	0.340808	-1.11606	-0.158421
GALNT16	ENSG00000100626	-1.11433	-0.15618	0.99996	1.39534	0.480616	0.999972	1.21225	0.277683
AL021707.2	ENSG00000257034	-1.17858	-0.237049	0.99996	2.26348	1.17854	9.73633e-07	4.2789	2.09724	0
CEP128	ENSG00000100629	-1.33103	-0.412547	0.248906	-1.26272	-0.336535	0.460434	-1.06466	-0.0903927
RP11-588H23.3	ENSG00000258168	1.26072	0.334248	0.99996	191.266	7.57944	0.0342337	4.27886	2.09723	0.00364
CA8	ENSG00000178538	9.26235	3.21138	0.0414944	22.0148	4.4604	7.76235e-05	3.97044	1.9893	0.000276117
HLA-F	ENSG00000204642	2.77449	1.47222	2.16712e-09	15.8279	3.9844	0	13.2433	3.72719	0
SRSF5	ENSG00000100650	1.02958	0.0420595	0.99996	1.15505	0.207956	0.657225	1.1046	0.143521
SLC10A1	ENSG00000100652	1.37945	0.464097	0.99996	-1.40299	-0.488507	0.999972	-1.13734	-0.185664
EIF5	ENSG00000100664	-1.20983	-0.274801	0.502036	-1.37715	-0.461681	0.032385	-1.04838	-0.068155
SERPINA4	ENSG00000100665
SLC8A3	ENSG00000100678	1.18331	0.242822	0.99996	5.17651	2.37198	0.0797019	1.74134	0.800195
DICER1	ENSG00000100697	-1.14401	-0.194103	0.914091	-1.57148	-0.652122	0.00083287	-1.29434	-0.372218
ZFYVE21	ENSG00000100711	-1.18634	-0.246521	0.652852	-1.10005	-0.137572	0.999972	-1.0117	-0.0167818
SHISA2	ENSG00000180730	22.3968	4.48522	0	36.477	5.18892	0	1.5947	0.673285	0.000956812
TCL1A	ENSG00000100721	-1.04338	-0.0612634	0.99996	3.73334	1.90047	0.999972	1.10557	0.144787
XXbac-BPG248L24.12	ENSG00000271581	22.5409	4.49447	0	33.3267	5.05861	0	1.56077	0.642259	0.01422
IL13RA2	ENSG00000123496	-1.15318	-0.205617	0.99996	1.81222	0.857758	0.217979	3.8447	1.94287	2.76406e-05
PCNX	ENSG00000100731	-1.28995	-0.36731	0.233061	1.05475	0.0769011	0.999972	1.23893	0.309096
SIGLEC15	ENSG00000197046	6.35105	2.667	1.01048e-09	11.1594	3.48019	2.90658e-09	-1.23836	-0.30843	0.28242
GSKIP	ENSG00000100744	1.32742	0.40863	0.254821	1.66694	0.737202	0.000433812	1.32089	0.401507
KBTBD8	ENSG00000163376	1.7413	0.800162	0.274244	2.38305	1.25281	1.11526e-05	4.21115	2.07421	0
PSMC1	ENSG00000100764	1.15869	0.21249	0.914674	-1.12469	-0.169526	0.907107	1.11275	0.154134
PTPRD	ENSG00000153707	6.34819	2.66635	5.00684e-12	4.42035	2.14416	0.000102522	-1.31696	-0.397211
FGF2	ENSG00000138685	-5.83486	-2.5447	1.59327e-09	-2.94463	-1.55809	8.91208e-08	4.20974	2.07373	5.60146e-11
SMEK1	ENSG00000100796	1.05142	0.0723424	0.99996	-1.15291	-0.205275	0.658162	-1.00372	-0.00535491
C14orf93	ENSG00000100802	-1.06748	-0.0942077	0.99996	1.72243	0.784444	0.0905154	1.09037	0.124819
PSMB5	ENSG00000100804	1.17501	0.232678	0.670582	1.12858	0.17451	0.852423	1.06578	0.0919113
YY1	ENSG00000100811	-1.07119	-0.0992194	0.99996	-1.13562	-0.183476	0.78027	-1.12678	-0.172212
ACIN1	ENSG00000100813	1.05502	0.0772713	0.99996	-1.2693	-0.344029	0.20827	-1.04679	-0.0659761
CYBA	ENSG00000051523	6.33139	2.66252	0	9.42855	3.23704	0	1.37158	0.455834
TRIP11	ENSG00000100815	1.04637	0.0653932	0.99996	-1.42009	-0.505987	0.0149616	-1.17889	-0.237424
RASSF10	ENSG00000189431	17.3608	4.11776	0	22.3837	4.48438	0	2.01188	1.00854	0
PABPN1	ENSG00000100836	-1.05399	-0.0758645	0.99996	-1.09861	-0.135683	0.999972	-1.017	-0.0243139
C6orf223	ENSG00000181577	13.9911	3.80644	0	47.9578	5.58369	0	2.46271	1.30025	0
HLA-V	ENSG00000181126	-1.49753	-0.582585	0.245232	2.14772	1.10281	5.43509e-07	4.19493	2.06865	0
CINP	ENSG00000100865	-1.15629	-0.209503	0.827168	-1.26709	-0.341515	0.261194	1.04332	0.0611857
WDR17	ENSG00000150627	6.29345	2.65385	0.00288441	2.7773	1.47368	0.264298	-1.73379	-0.793933
SRP54	ENSG00000100883	1.01687	0.0241403	0.99996	1.06648	0.0928631	0.999972	1.07408	0.103099
CPNE6	ENSG00000100884
SPRR2B	ENSG00000196805	1.20189	0.265301	0.99996	1.74126	0.800135	0.894835	4.19458	2.06853	0.01647
RNASET2	ENSG00000026297	17.9005	4.16193	0	33.1443	5.05069	0	1.85278	0.889691	7.9346e-15
RP11-284F21.10	ENSG00000272405	6.29315	2.65378	0.0271467	1.86228	0.897066	0.907107	-1.23587	-0.305528
DCAF11	ENSG00000100897	-1.13452	-0.182087	0.939962	-1.07997	-0.110988	0.999972	-1.08316	-0.115244
RP11-2N1.2	ENSG00000267774	6.286	2.65214	3.5069e-08	6.14497	2.6194	3.11495e-06	-1.0407	-0.0575563
RP4-725G10.4	ENSG00000233028	19.0424	4.25115	0	38.8413	5.27952	0	1.735	0.794939	1.11368e-07
EMC9	ENSG00000100908	1.62462	0.700105	0.0934626	1.1386	0.187267	0.999972	-1.26867	-0.343314
MTUS2	ENSG00000132938	6.28428	2.65175	0.000343134	3.77483	1.91641	0.0590487	-1.45315	-0.539184
BRMS1L	ENSG00000100916	1.03966	0.0561075	0.99996	1.16971	0.226156	0.999972	-1.26729	-0.341742
RBBP4P3	ENSG00000215307	6.28204	2.65123	0.0477643	2.86356	1.51781	0.573934	-1.37694	-0.461462
RP11-232L2.2	ENSG00000251599	8.10738	3.01924	0.125157	205.16	7.68061	0.0301037	4.19011	2.06699	0.00231
SEC23A	ENSG00000100934	-1.07131	-0.0993698	0.99996	-1.10364	-0.142273	0.939519	-1.04341	-0.0613121
TMEM92	ENSG00000167105	-1.03439	-0.0487797	0.99996	3.7741	1.91613	0	4.18337	2.06467	0
IL36G	ENSG00000136688	6.25339	2.64464	0	8.83165	3.14268	0	5.25184	2.39282	0
GALM	ENSG00000143891	-1.63948	-0.713242	0.330794	5.28809	2.40275	1.3109e-10	4.1692	2.05977	0
BDNF	ENSG00000176697	6.27477	2.64956	4.20996e-06	1.68666	0.75417	0.144648	1.04842	0.0682181
CTD-2267D19.2	ENSG00000265666	1.47883	0.564454	0.924187	6.39781	2.67758	1.23945e-06	4.16878	2.05962	1.84622e-06
PCIF1	ENSG00000100982	-1.06974	-0.0972566	0.99996	-1.04763	-0.0671302	0.999972	1.26101	0.334578
GSS	ENSG00000100983	-1.26462	-0.338707	0.292559	-1.41231	-0.498059	0.0218122	-1.05132	-0.0722062	0.13438
KB-1471A8.1	ENSG00000245330	6.27401	2.64939	0.00396697	8.07794	3.01399	0.0485065	-2.4656	-1.30194
VSX1	ENSG00000100987
TRPC4AP	ENSG00000100991	1.17838	0.236805	0.699419	1.09397	0.12958	0.999972	1.12609	0.171324
IRF1	ENSG00000125347	4.34485	2.11931	0	26.7525	4.7416	0	7.54495	2.91551	0
HPSE	ENSG00000173083	-3.41423	-1.77156	1.39184e-11	-1.04253	-0.0600846	0.999972	4.13887	2.04924	0
IL15	ENSG00000164136	1.28326	0.35981	0.894083	5.07663	2.34387	0	3.48318	1.80041	0
TRPV2	ENSG00000187688	14.2686	3.83477	2.01831e-06	59.2807	5.88949	6.18399e-13	2.29673	1.19958	0.00113
ERVV-2	ENSG00000268964	1.2966	0.374738	0.99996	1.49177	0.577025	0.999972	4.13023	2.04622	0.00717
SERPINA5	ENSG00000188488	6.24804	2.6434	0.0254044	9.43245	3.23763	0.0157477	1.51968	0.603765
UQCC1	ENSG00000101019	1.1377	0.186114	0.89935	-1.1684	-0.224538	0.68917	-1.11159	-0.152622
ZMYND8	ENSG00000101040	1.16983	0.226303	0.748345	1.51637	0.600624	0.00248909	1.14766	0.1987
SGK2	ENSG00000101049	2.18825	1.12978	0.28318	1.53235	0.615741	0.911025	-1.0418	-0.0590733
IFT52	ENSG00000101052	-1.03702	-0.052445	0.99996	1.05638	0.0791228	0.999972	-1.12137	-0.165267
MYBL2	ENSG00000101057	1.13465	0.182242	0.997165	-1.04087	-0.0577847	0.999972	1.17793	0.236259	0.15934
R3HDML	ENSG00000101074	-3.54979	-1.82773	0.99996	-3.66401	-1.87342	0.999972
ACO1	ENSG00000122729	1.33217	0.413778	0.11806	5.09485	2.34904	0	4.12599	2.04474	0
DNAJC6	ENSG00000116675	-3.86563	-1.9507	3.02307e-07	-1.6055	-0.683024	0.137831	4.12328	2.04379	4.46041e-14
SLA2	ENSG00000101082	1.88126	0.911698	0.868049	-1.61064	-0.687631	0.999972	-2.18729	-1.12914
MICE	ENSG00000273340	-3.93472	-1.97626	4.56728e-08	-2.00922	-1.00664	0.00128718	4.12176	2.04326	4.69169e-11
RP3-436N22.3	ENSG00000238272	4.14741	2.05221	0.0351564	29.6686	4.89087	0	7.78999	2.96162	0
RIMS4	ENSG00000101098	1.87848	0.909569	0.99996	3.73334	1.90047	0.999972	-6.08168	-2.60447
PABPC1L	ENSG00000101104	1.06688	0.0933941	0.99996	-1.1508	-0.202639	0.929267	-1.24114	-0.311668
STK4	ENSG00000101109	-1.28828	-0.365445	0.236541	-1.37221	-0.456502	0.0282132	1.01889	0.0269976
RN7SL1	ENSG00000258486	6.21837	2.63654	0	6.26347	2.64696	0	1.15658	0.209861
ADNP	ENSG00000101126	-1.06269	-0.0877256	0.99996	1.13564	0.183507	0.788067	-1.11355	-0.155166
PFDN4	ENSG00000101132	1.13486	0.182514	0.99996	1.02085	0.0297752	0.999972	1.26566	0.339893
DOK5	ENSG00000101134	1.68897	0.756146	0.99996	-2.25186	-1.17112	0.932379	-1.17498	-0.232636
SUSD4	ENSG00000143502	-1.03451	-0.0489454	0.99996	4.13144	2.04664	4.9774e-08	4.11339	2.04033	3.7831e-11
FAM69B	ENSG00000165716	6.16287	2.6236	1.43954e-09	2.92918	1.5505	0.0109145	-1.41822	-0.504085
RAE1	ENSG00000101146	-1.03047	-0.0433052	0.99996	-1.22549	-0.293359	0.406226	-1.1322	-0.179125
TPD52L2	ENSG00000101150	-1.18188	-0.24108	0.641219	-1.13874	-0.187442	0.811481	1.2809	0.357154
DNAJC5	ENSG00000101152	-1.16838	-0.224505	0.687945	-1.18014	-0.238953	0.542568	1.0985	0.135534
NELFCD	ENSG00000101158	-1.08186	-0.113519	0.99996	-1.65297	-0.725062	4.01069e-05	-1.15506	-0.207973
C10orf129	ENSG00000173124	6.15228	2.62112	0.0140046	3.24188	1.69683	0.238353	-1.14792	-0.199018
PRPF6	ENSG00000101161	-1.01031	-0.0147994	0.99996	1.25187	0.324082	0.272163	1.03892	0.0550781
TUBB1	ENSG00000101162	1.52709	0.610785	0.908279	2.07106	1.05037	0.672426	-1.71384	-0.777234
CTC-467M3.1	ENSG00000245864	6.13687	2.6175	0.000890998	23.2834	4.54123	1.07762e-07	1.40372	0.489251	0.34288
HRH3	ENSG00000101180	1.87463	0.906607	0.99996	-1.57211	-0.652699	0.999972	-1.25096	-0.323034
MTG2	ENSG00000101181	-1.00795	-0.0114189	0.99996	-1.2611	-0.334687	0.282975	-1.12344	-0.167922
PSMA7	ENSG00000101182	1.09941	0.136725	0.99996	-1.02215	-0.0316015	0.999972	1.04297	0.0606914
HIST1H2AD	ENSG00000196866	2.95966	1.56543	0.514843	-1.5036	-0.58842	0.834133	4.10589	2.0377	0.000414493
FGL1	ENSG00000104760	6.13305	2.6166	0.0450965	9.12089	3.18918	0.254222	-2.79316	-1.4819
RP11-46A10.4	ENSG00000232586	-1.90928	-0.933031	0.80109	1.75538	0.811782	0.698618	4.1017	2.03622	0.00477
RP11-575F12.2	ENSG00000256001	-1.65187	-0.724097	0.99996	2.88209	1.52712	0.24663	4.099	2.03527	0.01159
DIDO1	ENSG00000101191	1.04311	0.0608887	0.99996	-1.06268	-0.0877018	0.999972	-1.06	-0.0840621
GID8	ENSG00000101193	1.02326	0.0331677	0.99996	1.15853	0.2123	0.654225	1.00657	0.00944359
TSPAN18	ENSG00000157570	6.08393	2.605	0.0225124	10.008	3.32308	0.000100755	2.20143	1.13844
BIRC7	ENSG00000101197
NKAIN4	ENSG00000101198	-1.26994	-0.344762	0.99996	-1.95209	-0.965023	0.701274	-1.90049	-0.926374
KYNU	ENSG00000115919	14.3575	3.84373	0	19.0172	4.24923	0	2.2401	1.16356	0
AVP	ENSG00000101200				3.76099	1.91111	0.999972	4.14393	2.051
COL14A1	ENSG00000187955	3.84773	1.94401	0.0292667	5.01186	2.32535	0.0277398	-1.08257	-0.114461
CHRNA4	ENSG00000101204	-7.00235	-2.80784	0.646007	-3.69693	-1.88633	0.655055	1.93919	0.955453
EEF1A2	ENSG00000101210	-2.50913	-1.32719	0.211437	-3.24844	-1.69975	0.0392008	1.05205	0.0732055
RP11-510N19.5	ENSG00000249007	8.04361	3.00784	0	5.60203	2.48595	0	3.99084	1.99669	0
LYPD5	ENSG00000159871	-5.45598	-2.44784	4.48986e-13	-1.51815	-0.602317	0.126031	4.08702	2.03105	4.46041e-14
CTD-2037K23.2	ENSG00000245556	-1.02776	-0.0395014	0.99996	4.05356	2.01919	0	4.08323	2.02971	0
SPEF1	ENSG00000101222	2.01127	1.00811	0.99996	-22.6504	-4.50147	0.336358	-24.6969	-4.62626
ARID3B	ENSG00000179361	-1.36322	-0.447017	0.176866	1.33688	0.418867	0.0615742	4.08274	2.02954	0
ISM1	ENSG00000101230	1.00342	0.00492524	0.99996	1.82789	0.870176	0.501394	-1.08207	-0.113798
CTC-241F20.3	ENSG00000268001	1.89788	0.924393	0.082397	7.98558	2.9974	0	4.06932	2.02479	0
NFATC2	ENSG00000101096	1.98357	0.9881	0.761814	-10.1138	-3.33825	0	4.06497	2.02325	0.000258632
NDUFAF5	ENSG00000101247	1.14772	0.198767	0.99996	-1.00767	-0.0110168	0.999972	1.13527	0.183038
SEL1L2	ENSG00000101251	23.8962	4.57871	0.481745	-1.80052	-0.848414	0.999972	-1.137	-0.185234
RPL39P5	ENSG00000214289	-2.29192	-1.19655	0.33671	1.44423	0.5303	0.935343	4.06489	2.02322	0.000668275
DEFB1	ENSG00000164825	1.20189	0.2653	0.99996	4.29355	2.10217	4.25609e-09	4.06484	2.0232	1.5007e-15
MYCT1	ENSG00000120279	3.51505	1.81355	0.581843	161.614	7.33641	0.0443989	4.06324	2.02263	0.01046
RP1-35C21.2	ENSG00000227579	5.97375	2.57864	0.0277536	1.83318	0.874345	0.999972	-2.37945	-1.25063
RPS10L	ENSG00000101278
LST3	ENSG00000257046	5.96494	2.57651	2.97774e-08	4.63515	2.21262	8.58309e-05	1.18243	0.241749
RSPO4	ENSG00000101282	1.83618	0.876704	0.99996	-1.34829	-0.431126	0.999972	-1.53801	-0.621066
CDS2	ENSG00000101290	-1.16354	-0.218518	0.765374	1.15888	0.212736	0.641813	1.07733	0.107465
PROKR2	ENSG00000101292	3.19717	1.67679	0.99996	1.53464	0.617899	0.999972	1.96533	0.974774
HM13	ENSG00000101294	1.26085	0.334399	0.277587	1.35051	0.433503	0.0512067	1.10191	0.140008
RP11-806H10.4	ENSG00000266970	2.7916	1.48109	0.800076	6.3617	2.66941	0.0323911	4.06212	2.02223	0.00632
MYLK2	ENSG00000101306	2.52506	1.33632	0.529027	2.3783	1.24993	0.579711	-1.09885	-0.135997
RP11-108B14.4	ENSG00000227462	-1.08765	-0.121219	0.99996	4.61837	2.20738	8.16652e-05	4.05736	2.02054	1.12699e-05
LINC00707	ENSG00000238266	-2.77191	-1.47088	1.58622e-10	-6.21338	-2.63538	0	4.0571	2.02045	0
KRT7	ENSG00000135480	22.9798	4.52229	0	23.9617	4.58266	0	1.39045	0.475549	0.01318
HAO1	ENSG00000101323	-4.74579	-2.24665	0.754128	3.73334	1.90047	0.999972	1.10854	0.148661
PDYN	ENSG00000101327				-3.63755	-1.86297	0.999972
CCM2L	ENSG00000101331	5.31461	2.40996	0.99996				-5.56905	-2.47743
CTC-479C5.10	ENSG00000263126	5.95791	2.57481	0.00370936	1.81549	0.860362	0.79544	-1.88152	-0.911898
SULT1C2	ENSG00000198203	-1.44179	-0.527862	0.99996	4.73742	2.2441	0.00376838	4.04791	2.01718	0.000456341
HCK	ENSG00000101336	1.80194	0.849552	0.99996	9.06485	3.18028	0.757108	-1.91869	-0.940121
TM9SF4	ENSG00000101337	1.12391	0.168525	0.99996	1.23232	0.301376	0.246346	1.03071	0.0436445
PELI2	ENSG00000139946	11.5388	3.52842	9.14378e-07	19.0979	4.25534	6.74412e-13	2.75817	1.46371	4.6943e-05
CRNKL1	ENSG00000101343	-1.06508	-0.0909666	0.99996	-1.34711	-0.429862	0.0781817	1.04807	0.0677313
MALT1	ENSG00000172175	-2.07176	-1.05086	0.803701	-1.99601	-0.997116	0.138009	4.04267	2.01531	0.000214581
GABBR2	ENSG00000136928	5.93909	2.57024	0.00052461	3.92477	1.97261	0.00618826	1.30658	0.385793
PAK7	ENSG00000101349	1.24384	0.3148	0.99996	1.16077	0.215081	0.999972	-2.56652	-1.35981
BEAN1	ENSG00000166546	1.68139	0.749656	0.682453	8.39066	3.06878	3.18179e-07	4.03258	2.0117	2.22419e-07
MROH8	ENSG00000101353	1.028	0.0398337	0.99996	2.09228	1.06507	0.330563	1.13165	0.178434
TNS1	ENSG00000079308	-3.09531	-1.63008	5.19198e-13	1.74223	0.800933	0.000343572	4.02623	2.00943	0
MANBAL	ENSG00000101363	-1.06313	-0.0883241	0.99996	-1.14611	-0.196751	0.694168	1.176	0.233893
IDH3B	ENSG00000101365	-1.10033	-0.137934	0.99996	-1.44714	-0.5332	0.00911675	-1.06457	-0.0902727
MAPRE1	ENSG00000101367	1.16855	0.224722	0.812264	1.04077	0.0576509	0.999972	1.04724	0.0665983
RRAD	ENSG00000166592	-1.62018	-0.696152	0.173726	-1.17941	-0.238061	0.816694	4.02159	2.00777	0
RP11-112L6.4	ENSG00000231742	4.74979	2.24786	0.118986	7.6779	2.94071	0.000107547	4.01974	2.0071	0.000204664
RP13-631K18.2	ENSG00000254486	5.90331	2.56152	0.0201771	6.87196	2.78072	0.0224696	1.48122	0.566788
OXT	ENSG00000101405	9.31378	3.21937	0.83937	3.76099	1.91111	0.999972	-2.19021	-1.13107
TTI1	ENSG00000101407	1.23561	0.305224	0.42353	1.05132	0.0721997	0.999972	-1.09274	-0.127952
IRF6	ENSG00000117595	-1.45634	-0.542344	0.0231831	-1.0354	-0.0501912	0.999972	4.01756	2.00632	0
RPRD1B	ENSG00000101413	-1.05229	-0.073529	0.99996	-1.04496	-0.0634544	0.999972	-1.05357	-0.0752903
HLA-F-AS1	ENSG00000214922	-5.73588	-2.52002	0	-1.43835	-0.524417	0.0236994	4.0159	2.00572	0
SLC44A5	ENSG00000137968	5.8902	2.55832	0.0261276	3.25505	1.70268	0.210917	1.33243	0.414061
BPI	ENSG00000101425	3.34889	1.74368	0.910055	9.12545	3.1899	0.756829	-1.39941	-0.484821
CST9L	ENSG00000101435
SLC32A1	ENSG00000101438
CTD-2020K17.4	ENSG00000233483	2.01204	1.00866	0.361308	4.37068	2.12786	4.66333e-06	4.01147	2.00413	1.56376e-08
WDR86-AS1	ENSG00000243836	38.1772	5.25464	0.309679	137.523	7.10353	0.0593193	4.01017	2.00366	0.0195
CST4	ENSG00000101441
ACTR5	ENSG00000101442	-1.06089	-0.0852736	0.99996	-1.23115	-0.300006	0.632887	-1.09948	-0.136827
NR4A2	ENSG00000153234	1.55611	0.637945	0.341556	4.23864	2.0836	3.0256e-12	4.00076	2.00027	0
IGDCC4	ENSG00000103742	5.8427	2.54664	0.00883219	8.45444	3.07971	0.0217557	-1.59222	-0.671038	0.28276
PPP1R16B	ENSG00000101445	-1.64221	-0.715641	0.99996	-1.72924	-0.790137	0.999972	2.17443	1.12064
SPINT3	ENSG00000101446
SLC28A3	ENSG00000197506	-1.68046	-0.748859	0.472957	1.84473	0.883406	0.0399098	3.99145	1.99691	1.56018e-10
EPPIN	ENSG00000101448
DHX35	ENSG00000101452	1.12424	0.168955	0.99996	-1.75399	-0.810644	0.00967181	-1.19245	-0.253932
DNTTIP1	ENSG00000101457	-1.00814	-0.0116984	0.99996	1.01274	0.0182692	0.999972	1.37877	0.463383
MAP1LC3A	ENSG00000101460	-1.26684	-0.341238	0.863111	-1.22381	-0.291385	0.936381	-1.13446	-0.182012
SYNDIG1	ENSG00000101463	1.08334	0.115487	0.99996	1.9217	0.942386	0.52954	-1.77348	-0.826582	0.05345
PIGU	ENSG00000101464	1.44247	0.528541	0.0612322	1.1476	0.198619	0.88676	-1.00313	-0.00451467
TNNC2	ENSG00000101470	-2.01232	-1.00886	0.972334	-1.31066	-0.390298	0.999972	-2.21877	-1.14976
ACOT8	ENSG00000101473	1.03989	0.0564376	0.99996	1.14988	0.201481	0.982433	-1.08434	-0.116822
ODF3B	ENSG00000177989	4.4476	2.15303	5.49524e-10	15.3236	3.93768	0	7.09857	2.82753	0
CELF4	ENSG00000101489	1.29451	0.372407	0.99996	-1.34529	-0.427921	0.999972	-2.3613	-1.23958
PIGHP1	ENSG00000259657	121.94	6.93003	0.0854114	3.65358	1.86931	0.103116	3.98484	1.99452	0.000784535
RP11-575F12.1	ENSG00000249345	1.06989	0.0974631	0.99996	5.40867	2.43527	0.0767299	3.98131	1.99324	0.01241
ADNP2	ENSG00000101544	-1.1317	-0.178486	0.939962	-1.07094	-0.0988752	0.999972	1.22171	0.2889
RP11-779P15.2	ENSG00000243089	-3.15572	-1.65797	0.205705	1.77817	0.830396	0.936432	3.98113	1.99318	0.01801
USP14	ENSG00000101557	1.01442	0.0206518	0.99996	-1.07002	-0.0976407	0.999972	-1.14289	-0.192691
VAPA	ENSG00000101558	-1.00885	-0.0127072	0.99996	-1.00626	-0.00899923	0.999972	1.10864	0.148789
METTL4	ENSG00000101574	-1.08683	-0.12013	0.99996	1.52866	0.612268	0.0662904	1.18957	0.250435
AC084219.3	ENSG00000267163	5.83085	2.54371	0.0108692	3.39431	1.76312	0.0987731	1.49599	0.581103
GBP1P1	ENSG00000225492	2.81922	1.4953	0.0025938	12.9225	3.69182	0	11.154	3.47948	0
MYOM1	ENSG00000101605	-2.07332	-1.05194	0.561861	2.04102	1.02929	0.802678	1.44791	0.53397
AF241726.2	ENSG00000232370	-1.3374	-0.419433	0.99996	3.64717	1.86678	0.0474634	3.97196	1.98985	0.00102
CEP76	ENSG00000101624
ST8SIA5	ENSG00000101638	3.11728	1.64029	0.282354	-1.03811	-0.0539537	0.999972	-2.20389	-1.14005
CEP192	ENSG00000101639	1.09244	0.12755	0.99996	-1.07109	-0.0990775	0.999972	-1.28877	-0.365992
HNF4G	ENSG00000164749	9.77527	3.28914	0.000249178	10.4443	3.38465	2.12274e-06	3.20685	1.68116	0.0002867
LINC01091	ENSG00000249464	5.82584	2.54246	0.00140228	3.19174	1.67434	0.157579	-1.19212	-0.253532
UBA7	ENSG00000182179	7.45962	2.8991	0	58.867	5.87939	0	4.19395	2.06831	0
SYNPO2L	ENSG00000166317	-10.2087	-3.35173	6.6625e-05	-6.33337	-2.66297	3.68177e-06	3.95778	1.98469	0.01919
RP11-387H17.6	ENSG00000265799	5.96966	2.57765	0.162716	20.3517	4.34708	0.000600001	3.95754	1.98461	0.00129
TNFAIP2	ENSG00000185215	8.16017	3.0286	0	22.2908	4.47837	0	3.80395	1.9275	0
NOL4	ENSG00000101746	1.2773	0.353093	0.99996	1.30656	0.385776	0.999972	-1.03303	-0.046878
NFKBIE	ENSG00000146232	1.1407	0.189915	0.99996	2.9414	1.5565	5.52463e-15	3.95631	1.98416	0
PRDM8	ENSG00000152784	-3.04222	-1.60512	3.86294e-13	1.52488	0.608697	0.00724411	3.94487	1.97998	0
FAM26F	ENSG00000188820	5.78636	2.53266	1.78755e-05	9.85875	3.3014	6.25888e-07	1.20822	0.272887
RIOK3	ENSG00000101782	-1.11281	-0.154203	0.99996	-1.01881	-0.0268903	0.999972	1.17464	0.232223
CSTF2	ENSG00000101811	1.08102	0.112388	0.99996	-1.27557	-0.351143	0.367991	-1.17875	-0.237261
H2BFM	ENSG00000101812	-1.25034	-0.322322	0.99996	6.17222	2.62579	0.921706	-1.27056	-0.345468
AC015688.3	ENSG00000266728	5.78126	2.53138	6.63121e-11	6.96671	2.80048	1.08705e-12	1.25025	0.322214
VSIG1	ENSG00000101842	1.16929	0.225636	0.99996	1.22029	0.287226	0.965962	1.23808	0.308107
PSMD10	ENSG00000101843	1.06687	0.0933862	0.99996	1.07074	0.0986021	0.999972	1.06519	0.0911072
CXCL5	ENSG00000163735	14.91	3.89821	0	10.0208	3.32493	0	2.0809	1.05721	0
RDH12	ENSG00000139988	-2.83497	-1.50333	0.198946	4.5091	2.17284	0.0408975	3.93601	1.97673	0.00784
TBL1X	ENSG00000101849	1.02063	0.0294545	0.99996	1.22561	0.293502	0.412239	-1.20164	-0.265005
PKHD1	ENSG00000170927	5.74568	2.52248	1.02328e-05	4.13162	2.04671	0.0117073	-1.25375	-0.326246
PGRMC1	ENSG00000101856	1.03441	0.048802	0.99996	-1.07287	-0.101473	0.999972	-1.02521	-0.0359208
RICTOR	ENSG00000164327	-1.40993	-0.49562	0.0646348	1.84845	0.886318	3.80549e-07	3.92562	1.97292	0
HIST1H4H	ENSG00000158406	1.11698	0.159599	0.99996	-3.63011	-1.86001	1.6239e-10	3.92471	1.97259	1.14402e-12
NKAP	ENSG00000101882	1.00118	0.00170759	0.99996	-1.26654	-0.340898	0.508199	-1.06999	-0.097603
RHOXF1	ENSG00000101883				2.87059	1.52135	0.999972	12.7769	3.67546
PTGS1	ENSG00000095303	5.73085	2.51875	0	9.28808	3.21538	0	1.07701	0.107028	0.85386
GUCY2F	ENSG00000101890	2.4744	1.30708	0.917289	1.36048	0.444119	0.999972	-1.56021	-0.641737
ATP1B4	ENSG00000101892
RP3-324O17.4	ENSG00000101898	1.39517	0.480446	0.523813	1.17891	0.237448	0.999972	1.09071	0.125268
ALG13	ENSG00000101901	1.13135	0.178047	0.99996	1.10616	0.14556	0.999972	1.05274	0.0741441
LIF	ENSG00000128342	17.3508	4.11693	0	18.0258	4.17199	0	1.77869	0.830817	2.67454e-12
NTAN1	ENSG00000157045	1.14774	0.198797	0.99996	7.28273	2.86448	0	3.91839	1.97026	0
NTSR1	ENSG00000101188	-57.4153	-5.84336	0	-8.60467	-3.10512	8.20007e-08	3.91358	1.96849	0.02607
BCL2L15	ENSG00000188761	5.72461	2.51718	0.0234681	5.25713	2.39427	0.223326	-1.72932	-0.790208
CHRDL1	ENSG00000101938	8.76068	3.13104	0.865909	1.08435	0.116824	0.999972	1.44664	0.53271
IFIT5	ENSG00000152778	8.04675	3.00841	0	9.10161	3.18612	0	3.76511	1.91269	0
RP11-89K10.1	ENSG00000254286	-2.52166	-1.33437	0.0370377	-1.33465	-0.416458	0.738745	3.90907	1.96682	5.7561e-06
PAGE4	ENSG00000101951
DUSP8P5	ENSG00000235316	10.5885	3.40443	0.00841705	2.23688	1.16149	0.230365	2.83804	1.50489	0.0027
GLRA2	ENSG00000101958	-1.79528	-0.844207	0.205497	-1.20185	-0.265254	0.999972	-1.19518	-0.257227
CHIC2	ENSG00000109220	1.25979	0.333186	0.90629	1.12063	0.164309	0.999972	3.90189	1.96417	0
STAG2	ENSG00000101972	-1.25899	-0.332272	0.282068	-1.03172	-0.0450567	0.999972	1.18504	0.24493
ATP11C	ENSG00000101974	1.20657	0.270906	0.570651	1.49076	0.576043	0.0153886	-1.10027	-0.137859
MCF2	ENSG00000101977	-1.44484	-0.530911	0.876163	-2.30423	-1.20428	0.120972	-1.10189	-0.139974
F9	ENSG00000101981	-3.77886	-1.91795	0.99996
MT1G	ENSG00000125144	-38.6408	-5.27205	0	-13.3969	-3.74382	0	3.89835	1.96286	3.39604e-11
RP11-54A4.2	ENSG00000237781	-1.82086	-0.864623	0.803687	2.01408	1.01012	0.397841	3.8964	1.96214	0.00103
CACNA1F	ENSG00000102001	1.03239	0.0459903	0.99996	1.0375	0.0531149	0.999972	1.39703	0.48236
SYP	ENSG00000102003	-2.023	-1.0165	0.346492	-2.64992	-1.40595	0.0974216	-1.21727	-0.283648
PLP2	ENSG00000102007	-1.00682	-0.00979892	0.99996	1.13669	0.18484	0.896204	1.16239	0.2171
BMX	ENSG00000102010	-1.28482	-0.361566	0.195717	-1.30931	-0.388809	0.180301	-1.16656	-0.222265
LUZP4	ENSG00000102021	6.71009	2.74633	0.978821				-5.74266	-2.52172
PLS3	ENSG00000102024	-1.06669	-0.0931465	0.99996	-1.25211	-0.324359	0.3763	1.1547	0.207516
NAA10	ENSG00000102030	1.10615	0.145551	0.99996	-1.11459	-0.156518	0.919734	-1.14595	-0.196547
RENBP	ENSG00000102032	-2.23712	-1.16164	0.571155	-1.43753	-0.523589	0.999972	1.12363	0.168173
AL021707.1	ENSG00000203583	1.15704	0.210437	0.99996	3.18047	1.66924	7.65435e-10	3.89631	1.96211	0
RP11-73M7.1	ENSG00000229167	5.70994	2.51348	0.0017846	6.62257	2.72739	0.000233331	1.57707	0.657248
MTMR8	ENSG00000102043	1.40887	0.494542	0.636476	1.28011	0.356267	0.907107	1.05834	0.0817996
ASB9	ENSG00000102048	1.90151	0.927142	0.353571	2.6477	1.40474	0.132877	-1.01328	-0.0190333
ZC3H12B	ENSG00000102053	-1.0512	-0.0720334	0.99996	1.00959	0.0137749	0.999972	-1.80607	-0.852852
RBBP7	ENSG00000102054	-1.03108	-0.0441619	0.99996	-1.0712	-0.099227	0.999972	-1.16188	-0.216465
PPP1R2P9	ENSG00000102055	3.59741	1.84696	0.99996				-3.33792	-1.73895
KCND1	ENSG00000102057	1.06214	0.0869745	0.99996	2.73476	1.45142	0.106543	1.28366	0.36026
UBE2NL	ENSG00000102069	1.12416	0.168849	0.99996	1.11802	0.160951	0.999972	1.52761	0.611278
OPN1LW	ENSG00000102076
SLC25A14	ENSG00000102078	-1.06712	-0.0937278	0.99996	-1.18055	-0.239457	0.999972	-1.21583	-0.281937
TEX28P2	ENSG00000102080				1.27487	0.35035	0.999972	10.2619	3.35922
UNC13A	ENSG00000130477	-1.717	-0.779891	0.99996	3.09349	1.62923	0.235875	3.89114	1.96019	0.02029
TRANK1	ENSG00000168016	3.30447	1.72442	1.76697e-14	22.1025	4.46614	0	9.07563	3.182	0
SCML2	ENSG00000102098	-1.76157	-0.816864	0.613285	-2.74173	-1.45508	0.0731918	-1.28659	-0.363556
SLC35A2	ENSG00000102100	1.15649	0.209747	0.825177	-1.01139	-0.0163324	0.999972	1.00848	0.0121773
PQBP1	ENSG00000102103	1.00638	0.00918093	0.99996	1.05672	0.0795918	0.999972	-1.17563	-0.233434
RS1	ENSG00000102104	1.00744	0.0106975	0.99996	-1.60357	-0.68129	0.999972	2.01971	1.01415
RN7SL2	ENSG00000265150	5.70909	2.51326	0	6.19063	2.63009	0	1.25754	0.330604
DUSP2	ENSG00000158050	-1.07298	-0.101627	0.99996	6.87421	2.78119	6.42549e-05	3.88053	1.95625	0.000221419
THEMIS2	ENSG00000130775	5.8306	2.54364	0	12.8153	3.6798	0	5.10244	2.35119	0
RAB40AL	ENSG00000102128	-1.42939	-0.515402	0.99996	-1.20017	-0.263234	0.999972	-1.81033	-0.856256
TNFSF15	ENSG00000181634	-1.48526	-0.570719	0.395545	2.22832	1.15595	0.00052295	3.87314	1.9535	0
RP11-1055B8.6	ENSG00000263053	-2.13104	-1.09156	0.485665	4.92334	2.29964	0.00801295	3.87109	1.95274	0.00101
CLIC5	ENSG00000112782	4.84392	2.27617	0.0290433	138.422	7.11293	2.59771e-10	6.10164	2.6092	2.20092e-11
SMS	ENSG00000102172	1.03261	0.0462901	0.99996	-1.04057	-0.0573748	0.999972	1.20291	0.26653
SYT17	ENSG00000103528	5.67786	2.50535	0.00938257	6.1065	2.61034	0.00353062	-1.0499	-0.0702512
APOL2	ENSG00000128335	9.16115	3.19553	0	25.1023	4.64975	0	3.14901	1.6549	0
FUCA1	ENSG00000179163	5.664	2.50182	0	9.31032	3.21883	0	1.04733	0.0667149
EEA1	ENSG00000102189	-1.20251	-0.266043	0.625549	-2.35371	-1.23494	2.69228e-12	-1.0316	-0.0448799	0.2619
GPR50	ENSG00000102195				-5.60232	-2.48602	0.646513	4.14393	2.051
HDX	ENSG00000165259	1.83845	0.878492	0.0565539	3.43754	1.78138	0	3.85971	1.94849	0
JADE3	ENSG00000102221	-1.24656	-0.317948	0.612638	-1.56679	-0.647811	0.00710928	1.10682	0.14642
CDK16	ENSG00000102225	1.03263	0.0463298	0.99996	-1.03565	-0.0505415	0.999972	-1.01272	-0.0182357
CCR7	ENSG00000126353	5.66233	2.5014	0.0079084	3.85301	1.94598	0.152934	-1.24708	-0.31855
FAM20C	ENSG00000177706	5.65438	2.49937	0	8.022	3.00396	0	1.0371	0.0525583
BRS3	ENSG00000102239	-3.84807	-1.94413	0.862614				-3.33792	-1.73895
HTATSF1	ENSG00000102241	-1.12741	-0.173018	0.980489	-1.37078	-0.454992	0.0367645	-1.18245	-0.241774
HEY2	ENSG00000135547	5.64845	2.49785	0.00901383	8.63529	3.11024	0.0621217	-2.35416	-1.23521
RP11-16K12.1	ENSG00000177699	-1.1518	-0.203888	0.99996	3.74218	1.90388	0.344051	3.8556	1.94696	0.0472
SOBP	ENSG00000112320	5.31084	2.40894	0.0177539	41.5204	5.37575	2.29567e-12	5.41893	2.43801	4.89734e-08
RP11-420G6.4	ENSG00000230438	10.1353	3.34132	0	49.6473	5.63364	0	2.79511	1.48291	1.5007e-15
FOSL1	ENSG00000175592	-1.91503	-0.937364	1.06879e-07	1.00404	0.0058196	0.999972	3.84154	1.94169	0
AC113617.1	ENSG00000228358	5.60096	2.48567	0.0289053	5.56636	2.47673	0.0665915	-1.00877	-0.0125928
FGD1	ENSG00000102302	-1.27531	-0.350843	0.255891	-1.56428	-0.645496	0.00189721	-1.23875	-0.308881
PIN4	ENSG00000102309	1.15456	0.207347	0.980547	1.1824	0.241721	0.723748	1.09983	0.13728
LY75	ENSG00000054219	5.58975	2.48278	5.46319e-05	4.91993	2.29864	0.00922158	-1.58598	-0.665379	0.07876
ITIH6	ENSG00000102313	-1.43808	-0.524147	0.99996	1.20119	0.264462	0.999972	-1.3722	-0.456496
NFE2L3P1	ENSG00000267497	1.94743	0.961575	0.126559	9.47992	3.24488	0	3.84103	1.94149	9.67741e-11
RBM3	ENSG00000102317	-1.13898	-0.187738	0.890854	-1.12571	-0.170841	0.855771	-1.07903	-0.109732	0.14781
FAM177B	ENSG00000197520	9.46266	3.24225	0.0311473	5.04447	2.3347	0.0141491	2.98494	1.5777	0.00979
AC069213.1	ENSG00000224769	5.54903	2.47223	0.000563445	4.63849	2.21366	0.00714177	1.38829	0.473308	0.3534
FAM46A	ENSG00000112773	10.7691	3.42883	0	7.74938	2.95408	0	2.59565	1.3761	0
ZDHHC15	ENSG00000102383	2.31431	1.21058	0.514165	-1.33826	-0.420354	0.999972	-1.66902	-0.739005
IL16	ENSG00000172349	1.63246	0.707047	0.888683	1.86692	0.900661	0.758013	1.28441	0.361105
DRP2	ENSG00000102385	2.17227	1.1192	0.440774	2.29297	1.19722	0.564041	-1.02304	-0.032863
TAF7L	ENSG00000102387	4.21642	2.07602	0.0820612	1.44912	0.535181	0.999972	-2.00828	-1.00596
STAC	ENSG00000144681	12.9264	3.69225	0	16.1305	4.01172	0	2.16038	1.11129	3.42945e-13
RP11-823P9.3	ENSG00000233974	5.52134	2.46502	0.030341	4.85823	2.28043	0.0731751	1.42535	0.511317
UNC93B2	ENSG00000155070	5.08172	2.34532	0.120047	12.4957	3.64336	0.000147539	3.81782	1.93275	0.000917117
CTD-2066L21.1	ENSG00000249102	-1.49279	-0.578009	0.99996	-3.56494	-1.83388	0.00121423	3.81568	1.93194	0.01352
KIAA0226L	ENSG00000102445									0.96976
AVPI1	ENSG00000119986	1.50623	0.590945	0.0624508	2.20351	1.1398	4.24119e-11	3.81257	1.93076	0
FGF14	ENSG00000102466	-1.44142	-0.527495	0.99996	-1.36044	-0.444071	0.999972	1.29621	0.374295
HTR2A	ENSG00000102468	-1.48352	-0.569025	0.99996	-1.13125	-0.177916	0.999972	-2.19365	-1.13333
FAM184A	ENSG00000111879	6.45655	2.69076	0.213454	3.60409	1.84964	0.176528	3.81171	1.93044	0.01418
POMC	ENSG00000115138	5.51388	2.46307	0.00741028	3.74093	1.9034	0.13831	1.12402	0.168667
A2ML1-AS1	ENSG00000256661	5.51169	2.4625	0.0095627	1.10792	0.147857	0.999972	-3.76045	-1.91091
MLNR	ENSG00000102539	1.55935	0.640943	0.99996	29.7232	4.89352	0.395239	2.03864	1.02761
CDADC1	ENSG00000102543	-1.08964	-0.123858	0.99996	-1.14719	-0.198104	0.999972	-1.05459	-0.0766823
CAB39L	ENSG00000102547	-1.25111	-0.32321	0.663833	-1.07374	-0.102643	0.999972	1.35834	0.441844
PKN1	ENSG00000123143	5.4938	2.4578	0	5.08701	2.34682	0	1.17213	0.229136
PNRC1	ENSG00000146278	1.25758	0.330651	0.335859	5.06263	2.33989	0	3.8115	1.93036	0
EPHB2	ENSG00000133216	5.48522	2.45555	0	6.83727	2.77342	0	-1.07368	-0.102562
DNAJC3	ENSG00000102580	-1.17287	-0.230045	0.837022	-1.26165	-0.335314	0.376672	-1.1126	-0.153937
TCN1	ENSG00000134827	5.48281	2.45492	0	6.91675	2.79009	0	-1.04151	-0.0586715
ARHGEF7	ENSG00000102606	1.06287	0.0879643	0.99996	-1.10676	-0.146348	0.936381	1.0957	0.131851
HCAR3	ENSG00000255398	3.31166	1.72756	6.43498e-05	5.96253	2.57592	0	8.42992	3.07552	0
SGCG	ENSG00000102683	-1.73882	-0.798113	0.849979	-3.37748	-1.75595	0.168729	-1.64048	-0.714117
COL15A1	ENSG00000204291	-1.22636	-0.294387	0.99996	1.83769	0.877895	0.999972	3.11975	1.64143
SUPT20H	ENSG00000102710	-1.09686	-0.133381	0.99996	-1.20178	-0.26517	0.443333	1.06112	0.085587
MRPS31	ENSG00000102738	-1.11405	-0.155814	0.99996	-1.14517	-0.195562	0.873458	1.18053	0.23944
DUSP8	ENSG00000184545	1.5551	0.637008	0.745415	-2.32091	-1.21469	0.000222585	3.80902	1.92942	5.79083e-11
KPNA3	ENSG00000102753	-1.00296	-0.00425746	0.99996	-1.10546	-0.144646	0.974804	-1.13152	-0.178262
FLT1	ENSG00000102755	-1.44362	-0.529692	0.99996	4.14656	2.05192	0.174867	3.96782	1.98834
AL035252.1	ENSG00000268302	-1.54157	-0.624404	0.901293	2.97584	1.5733	0.0458874	3.80429	1.92763	0.000194693
ZPLD1	ENSG00000170044	4.08841	2.03154	7.72631e-08	4.49134	2.16715	0	6.82295	2.7704	0
DGKH	ENSG00000102780	-1.11868	-0.161803	0.99996	-1.19264	-0.254158	0.498967	-1.1332	-0.180406
RP11-356I2.4	ENSG00000237499	-3.02641	-1.59761	5.90457e-06	-2.78104	-1.47563	2.12385e-10	3.8018	1.92668	1.1137e-11
INTS6	ENSG00000102786	-1.17811	-0.236471	0.668638	-1.12049	-0.164132	0.878495	1.0352	0.0499087
C4B	ENSG00000224389	5.44416	2.44471	0.0125838	11.6859	3.5467	0.000118282	1.20537	0.269472
DHRS12	ENSG00000102796	-1.04744	-0.0668675	0.99996	-1.0802	-0.111294	0.999972	-1.00671	-0.00964255
MEDAG	ENSG00000102802	1.48011	0.5657	0.99996	1.30825	0.387637	0.999972	1.22389	0.291476
TSC22D1	ENSG00000102804	-1.30519	-0.384258	0.155552	1.26251	0.336292	0.181867	1.13532	0.183097
RP11-462L8.1	ENSG00000229656	-2.13712	-1.09567	0.00800916	1.16761	0.223561	0.999972	3.79737	1.925	7.03991e-11
KB-173C10.2	ENSG00000253824	73.5619	6.20089	0.151427	60.3885	5.9162	0.000486929	3.79674	1.92476	0.00101
PARD6B	ENSG00000124171	-1.00717	-0.0103094	0.99996	-1.00798	-0.0114647	0.999972	3.79081	1.92251	0
MGRN1	ENSG00000102858	1.18372	0.243328	0.681604	1.0657	0.0917979	0.999972	-1.13696	-0.185177
PARP12	ENSG00000059378	6.35363	2.66758	0	9.6347	3.26824	0	4.35407	2.12237	0
RP11-221J22.2	ENSG00000241280	7.84083	2.97101	8.03388e-12	5.03215	2.33118	4.69324e-14	3.38098	1.75744	2.81047e-14
HSF4	ENSG00000102878	1.10108	0.138914	0.99996	2.3777	1.24957	0.264992	-1.58596	-0.665356
FGR	ENSG00000000938	-1.24629	-0.317641	0.99996	2.46592	1.30213	0.287613	3.78224	1.91924	0.00201
RP11-21B23.2	ENSG00000261092	-2.97356	-1.57219	0.00104903	-1.37619	-0.460676	0.536466	3.78058	1.91861	7.84887e-10
GDPD3	ENSG00000102886	-1.60115	-0.679113	0.433774	-3.31642	-1.72963	0.00230034	-1.85192	-0.889019
ELMO3	ENSG00000102890	-1.05931	-0.0831263	0.99996	1.13223	0.179162	0.873573	-1.0914	-0.12618
MT4	ENSG00000102891	-13.9422	-3.80139	0.0922252				-3.33792	-1.73895
HELZ2	ENSG00000130589	3.8246	1.93531	0	6.66936	2.73755	0	6.851	2.77632	0
LYRM1	ENSG00000102897	-1.44346	-0.529531	0.105515	-1.76051	-0.815992	0.000280463	1.27027	0.345138
NUTF2	ENSG00000102898	1.01894	0.027074	0.99996	-1.0974	-0.134084	0.999972	1.01184	0.0169832
NUP93	ENSG00000102900	1.21151	0.276806	0.569094	1.16095	0.215308	0.640599	-1.01389	-0.0199052
AC017060.1	ENSG00000226598	5.40716	2.43487	0.00506379	3.93294	1.97561	0.12654	-1.44082	-0.526891
NT5C3A	ENSG00000122643	2.03535	1.02528	2.43536e-05	17.5242	4.13128	0	12.8222	3.68057	0
RP11-63E9.1	ENSG00000259828	5.39457	2.43151	0.043852	10.9555	3.45358	0.001211	2.08906	1.06285
HS3ST3A1	ENSG00000153976	5.38629	2.42929	0.000726806	5.78773	2.533	0.000138722	1.68783	0.755167	0.10976
C2CD4A	ENSG00000198535	3.08672	1.62608	0.15905	10.123	3.33957	9.55962e-08	3.77035	1.9147	3.92431e-05
CBLN1	ENSG00000102924	-12.7437	-3.67172	0.634601	-6.33968	-2.66441	0.817037
ARL2BP	ENSG00000102931	-1.24114	-0.311665	0.362828	-1.26345	-0.337368	0.183928	-1.08662	-0.119849
BARX1	ENSG00000131668	7.04697	2.817	0.0269335	22.8543	4.5144	1.20539e-05	3.70277	1.88861	0.000244718
ZNF423	ENSG00000102935	2.79422	1.48244	0.181648	1.23198	0.30098	0.999972	-2.38725	-1.25535
ARHGAP27	ENSG00000159314	-1.19976	-0.262745	0.655127	2.57753	1.36599	0	3.76452	1.91247	0
DHODH	ENSG00000102967	1.10387	0.142572	0.99996	-1.54276	-0.625509	0.21817	-1.50155	-0.586453
HS6ST3	ENSG00000185352	-2.09191	-1.06482	0.510224	-1.26087	-0.33442	0.999972	3.75709	1.90962	0.000320237
CTCF	ENSG00000102974	1.05495	0.0771797	0.99996	1.03802	0.0538332	0.999972	-1.08352	-0.115728
ACD	ENSG00000102977	-1.39783	-0.483188	0.148328	-1.68461	-0.752412	0.00228563	-1.00254	-0.00365775	0.60786
POLR2C	ENSG00000102978	-1.04283	-0.0605054	0.99996	-1.29448	-0.372372	0.138489	1.04448	0.0627781
PARD6A	ENSG00000102981	-1.22006	-0.286956	0.99996	-1.17827	-0.236664	0.999972	1.44578	0.531851
ZNF821	ENSG00000102984
FAM153B	ENSG00000182230	1.78849	0.838741	0.922488	3.37778	1.75608	0.130396	3.75144	1.90745	0.00131
LINC00887	ENSG00000214145	-1.53777	-0.62084	0.99996	1.43444	0.520484	0.962501	3.74205	1.90383	0.000149887
CYB5B	ENSG00000103018	1.05747	0.0806201	0.99996	1.06422	0.0898001	0.999972	1.07415	0.1032
VTCN1	ENSG00000134258	12.1144	3.59865	0.00163392	5.06196	2.3397	0.00710745	2.14525	1.10115	0.03579
PARP10	ENSG00000178685	5.0879	2.34707	0	16.8909	4.07817	0	5.04266	2.33418	0
NME3	ENSG00000103024	1.64625	0.719187	0.0799752	1.61454	0.691121	0.18356	-1.24536	-0.316561
MIR4519_1	ENSG00000260083	5.27391	2.39887	0.00695277	6.43192	2.68525	0.000230141	1.60602	0.683488
PSMD7	ENSG00000103035	1.18994	0.250891	0.673709	-1.07198	-0.100272	0.999972	1.10127	0.139175
SETD6	ENSG00000103037	1.05979	0.0837801	0.99996	-1.57122	-0.651889	0.0414974	-1.25562	-0.328396
SLC38A7	ENSG00000103042	-1.05554	-0.0779858	0.99996	-1.0019	-0.00273255	0.999972	-1.12962	-0.175844
VAC14	ENSG00000103043	1.14034	0.18946	0.947893	1.13225	0.179191	0.811615	-1.03688	-0.0522528
H1F0	ENSG00000189060	-1.6685	-0.738554	0.000147224	2.13173	1.09202	6.47327e-08	3.7262	1.8977	0
TANGO6	ENSG00000103047	1.09707	0.133653	0.99996	-1.30636	-0.385556	0.157496	-1.15383	-0.206433
COG4	ENSG00000103051	1.05145	0.0723784	0.99996	-1.14561	-0.196115	0.711335	-1.03891	-0.0550769
SMPD3	ENSG00000103056	1.13781	0.186261	0.99996	1.27286	0.348072	0.999972	-1.10527	-0.144394
SLC7A6OS	ENSG00000103061	-1.14629	-0.196973	0.868049	-1.63319	-0.707689	0.000410135	-1.11148	-0.152485
CNKSR3	ENSG00000153721	1.01067	0.0153084	0.99996	3.39725	1.76437	1.90496e-10	3.72303	1.89648	0
RP11-498M5.2	ENSG00000251309	5.20597	2.38017	0.0192597	3.22342	1.68859	0.0433118	1.83547	0.876151	0.10103
IL7R	ENSG00000168685	7.03789	2.81514	0	7.30503	2.86889	0	3.5381	1.82297	0
AC067945.4	ENSG00000231858	5.17101	2.37044	5.5364e-05	8.93268	3.15909	0.00022897	-1.38266	-0.467451
WDR59	ENSG00000103091	1.00474	0.00681974	0.99996	-1.0882	-0.121946	0.999972	-1.15683	-0.210181
MON1B	ENSG00000103111	-1.35258	-0.435717	0.0797719	-1.34683	-0.429568	0.0474412	1.00176	0.00254287
CMC2	ENSG00000103121	1.22518	0.292998	0.638353	1.53138	0.614832	0.010551	1.14683	0.197655
AXIN1	ENSG00000103126	-1.32047	-0.401051	0.158285	-1.25692	-0.329896	0.222706	1.09121	0.125924
HCFC1R1	ENSG00000103145	1.04475	0.0631627	0.99996	1.16851	0.224671	0.999972	1.20291	0.266529
AC005786.7	ENSG00000267436	1.23605	0.305733	0.510789	1.48994	0.575256	0.00339995	3.70299	1.88869	0
MLYCD	ENSG00000103150	1.26353	0.33746	0.814985	1.06104	0.0854851	0.999972	-1.0932	-0.128562
MPG	ENSG00000103152	1.11604	0.158393	0.99996	1.31866	0.399074	0.230291	1.19308	0.254694
NECAB2	ENSG00000103154	7.53743	2.91407	0.0758005	1.4221	0.508022	0.999972	-1.0396	-0.0560313
HSDL1	ENSG00000103160	1.04956	0.0697863	0.99996	1.1712	0.227983	0.75072	-1.03737	-0.0529354
STAT1	ENSG00000115415	6.27753	2.6502	0	11.6042	3.53658	0	3.94004	1.97821	0
NAGPA	ENSG00000103174	1.24508	0.316244	0.850139	1.26586	0.340123	0.800648	-1.34085	-0.423145
WFDC1	ENSG00000103175	2.19569	1.13468	0.99996	-1.13126	-0.177936	0.999972	-2.19786	-1.1361
SEC14L5	ENSG00000103184	-1.39576	-0.48105	0.99996	1.25249	0.324801	0.999972	1.55081	0.633025
RP11-525A16.4	ENSG00000273143	-5.16602	-2.36905	4.18405e-07	-1.89799	-0.92447	0.124254	3.70198	1.8883	0.000154998
USP10	ENSG00000103194	1.01776	0.0253958	0.99996	-1.08666	-0.119906	0.999972	1.0901	0.124459
CASP5	ENSG00000137757	1.85182	0.888942	0.99996	2.71153	1.43911	0.562392	3.67932	1.87944	0.02936
C11orf85	ENSG00000168070	1.89972	0.925787	0.889504	4.4638	2.15827	0.0125351	3.67765	1.87878	0.00159
ZNF500	ENSG00000103199	1.08452	0.117056	0.99996	-1.08481	-0.117443	0.999972	-1.2571	-0.330097
RP11-723C11.2	ENSG00000103200
NME4	ENSG00000103202	-1.14968	-0.201232	0.865909	-1.08483	-0.117476	0.999972	1.06539	0.0913786
CD274	ENSG00000120217	5.36117	2.42255	0	3.28554	1.71613	0	4.60738	2.20395	0
NOMO3	ENSG00000103226	1.19906	0.261907	0.99996	1.09038	0.124837	0.999972	-1.87594	-0.907615
LMF1	ENSG00000103227	-1.83661	-0.877048	0.103292	-1.66326	-0.734012	0.238184	-1.32606	-0.407151
ELF3	ENSG00000163435	7.21686	2.85137	0	5.65137	2.4986	0	3.40521	1.76774	0
NARFL	ENSG00000103245	1.00388	0.00558865	0.99996	-1.1961	-0.258344	0.809702	1.24009	0.310441
MTHFSD	ENSG00000103248	1.0013	0.00187121	0.99996	-1.15185	-0.203954	0.795391	-1.13761	-0.186011
CLCN7	ENSG00000103249	-1.00236	-0.00340685	0.99996	1.06767	0.0944652	0.999972	-1.12069	-0.164385
HAGHL	ENSG00000103253	-1.15075	-0.202573	0.99996	-1.43116	-0.517185	0.0615742	-1.17881	-0.237332
FAM173A	ENSG00000103254	-1.02323	-0.0331238	0.99996	-1.14204	-0.191615	0.999972	-1.09897	-0.136151
TNFRSF9	ENSG00000049249	3.39511	1.76346	0.450595	1.44218	0.528249	0.999972	3.66872	1.87528	0.01151
BMP6	ENSG00000153162	-9.77878	-3.28965	0	-2.56502	-1.35897	0.000437832	3.66853	1.8752	0.000288769
FBXO31	ENSG00000103264	-1.28966	-0.366992	0.476889	-1.60174	-0.679637	0.00400103	-1.02514	-0.0358197
CTC-453G23.8	ENSG00000268583	5.12378	2.35721	0.00193169	3.04831	1.60801	0.00748091	1.04544	0.0641156
RHBDL1	ENSG00000103269	1.18706	0.247397	0.99996	1.81212	0.857678	0.51941	-1.69932	-0.76496
NUBP1	ENSG00000103274	1.04919	0.0692775	0.99996	1.01205	0.0172776	0.999972	1.31475	0.394792
UBE2I	ENSG00000103275	-1.19514	-0.257178	0.540201	-1.11363	-0.155264	0.920663	-1.00533	-0.00766513
ZP2	ENSG00000103310	26.6588	4.73654	0.47006	2.63013	1.39513	0.820888	1.14717	0.198082
RP4-781L3.1	ENSG00000233419	7.98588	2.99745	0.305476	25.0647	4.64758	0.0178105	3.66698	1.87459	0.02444
RP11-429P3.5	ENSG00000260381	5.12362	2.35716	0.0450965	3.89215	1.96057	0.179208	-1.04117	-0.0582084
RNF222	ENSG00000189051	-9.12532	-3.18988	1.5928e-08	-8.04899	-3.00881	5.52463e-15	3.66368	1.87329	0.00634
CAPN15	ENSG00000103326	1.06396	0.089443	0.99996	-1.01833	-0.0262073	0.999972	-1.05999	-0.0840532
PIEZO1	ENSG00000103335	-1.26214	-0.335876	0.242119	-1.33048	-0.41195	0.0590939	-1.13396	-0.181364
GSPT1	ENSG00000103342	-1.12546	-0.170511	0.966457	-1.33025	-0.411702	0.0645314	-1.19542	-0.257513
APOBEC3B	ENSG00000179750	1.37376	0.458132	0.474896	4.88145	2.28731	0	3.65962	1.87169	0
CLUAP1	ENSG00000103351	-1.22776	-0.296034	0.771727	1.09656	0.13299	0.999972	1.05593	0.0785146
HDAC9	ENSG00000048052	-1.83085	-0.872512	0.000230438	-1.12687	-0.172319	0.852845	3.65931	1.87157	0
PRSS33	ENSG00000103355
RP3-434O14.8	ENSG00000232222	-1.4666	-0.552474	0.0110553	1.04368	0.0616821	0.999972	3.65079	1.86821	0
SLC8A1	ENSG00000183023	-2.85112	-1.51153	1.37396e-05	2.20129	1.13835	0.0016908	3.64892	1.86747	0
LMO7	ENSG00000136153	-1.06628	-0.0925853	0.99996	-1.59032	-0.669319	0.000826187	3.64559	1.86615	0
AQP8	ENSG00000103375	-1.23825	-0.308299	0.99996	1.65962	0.730852	0.999972	2.14698	1.10231
HOXA5	ENSG00000106004	5.11387	2.35442	4.09794e-07	7.69377	2.94369	0.000145395	-1.5958	-0.674282
USP31	ENSG00000103404	1.29795	0.376234	0.186261	1.2309	0.299716	0.322992	-1.10182	-0.139889
GOLGA7B_1	ENSG00000155265	-6.66424	-2.73644	0	-1.72223	-0.784281	0.0636034	3.63119	1.86044	7.155e-11
DNAJA3	ENSG00000103423	-1.15085	-0.202697	0.840156	-1.89773	-0.924278	6.04957e-08	-1.19699	-0.25941
ALOX12P2	ENSG00000262943	2.38629	1.25477	5.92011e-09	1.97194	0.979619	2.20984e-05	-1.36152	-0.445221	0.000102936
ARHGAP26	ENSG00000145819	1.0015	0.00216634	0.99996	4.11053	2.03932	0	3.62561	1.85822	0
PDE3A	ENSG00000172572	5.10406	2.35164	0	5.96347	2.57615	0	1.11354	0.15515
SNAI1	ENSG00000124216	5.09401	2.3488	0.0407709	7.34695	2.87715	0.0018592	1.63837	0.712259
RRN3P2	ENSG00000103472	1.19225	0.253682	0.99996	-1.17683	-0.234906	0.999972	1.07714	0.107212
RBL2	ENSG00000103479	-1.05746	-0.0806048	0.99996	1.03549	0.0503094	0.999972	-1.07553	-0.105042	0.06887
RP11-753N8.1	ENSG00000258183	39.4381	5.30152	0.299561	1.46294	0.548873	0.999972	3.62158	1.85662	0.01997
DISC1	ENSG00000162946	2.31927	1.21367	0.109775	9.14596	3.19313	1.1281e-11	3.62136	1.85653	4.33399e-12
PLAUR	ENSG00000011422	2.26057	1.17669	8.25166e-11	3.86854	1.95179	0	10.87	3.44228	0
FCGBP	ENSG00000090920	3.82122	1.93403	0.0897783	70.6734	6.1431	4.77495e-07	3.61789	1.85515	0.00111
SLC2A3	ENSG00000059804	-1.54796	-0.63037	0.0209993	1.56257	0.643918	0.000482817	3.61781	1.85512	0
KRT4	ENSG00000170477	-4.19581	-2.06895	0.00117337	-10.6504	-3.41284	1.55645e-10	1.0817	0.1133
CDIPT	ENSG00000103502	1.00462	0.00664378	0.99996	-1.07691	-0.1069	0.999972	-1.12493	-0.169841
BCKDK	ENSG00000103507	-1.00949	-0.0136215	0.99996	-1.02251	-0.032117	0.999972	1.14942	0.200908
KAT8	ENSG00000103510	1.10468	0.143626	0.99996	-1.04542	-0.0640783	0.999972	1.0415	0.058661
AC009495.2	ENSG00000235192	1.22311	0.290558	0.99996	8.16997	3.03033	0	3.6118	1.85272	9.75655e-10
IL17A	ENSG00000112115
AC003051.1	ENSG00000227517	5.08271	2.3456	0.00201884	2.84907	1.51049	0.171125	-1.29376	-0.371574
TMC5	ENSG00000103534	-1.7524	-0.809332	0.678948	-1.52339	-0.607283	0.921936	1.07151	0.0996444
RP11-84A19.3	ENSG00000254545	1.4103	0.495999	0.677357	1.39904	0.48444	0.174376	3.6102	1.85208	0
C16orf62	ENSG00000103544	1.07764	0.107871	0.99996	1.02481	0.0353497	0.999972	-1.20822	-0.272889
F5	ENSG00000198734	5.063	2.33999	0.0401208	3.52413	1.81727	0.242018	-1.43012	-0.516135
RNF40	ENSG00000103549	1.05925	0.0830493	0.99996	-1.41501	-0.500812	0.0135877	1.16102	0.215388	0.21616
VGLL3	ENSG00000206538	-5.06044	-2.33926	1.23299e-11	-12.2057	-3.60948	0	3.60177	1.84871	4.87022e-12
SYTL3	ENSG00000164674	-1.04905	-0.0690852	0.99996	3.06017	1.61361	2.83604e-06	3.60159	1.84863	2.09704e-12
AAGAB	ENSG00000103591	-1.12268	-0.166945	0.999412	-1.4281	-0.514093	0.00873255	1.00676	0.00971415
RP11-82O19.1	ENSG00000263657	5.05519	2.33777	0.0113486	1.2365	0.30626	0.999972	-1.62489	-0.700342
ARG2	ENSG00000081181	-1.15184	-0.203943	0.925053	1.86888	0.902172	8.26689e-08	3.6007	1.84828	0
FOSL1P1	ENSG00000248394	-2.21191	-1.14529	0.00721688	-1.01665	-0.023823	0.999972	3.60033	1.84813	1.05359e-11
CSK	ENSG00000103653	-1.04396	-0.062064	0.99996	1.1411	0.190427	0.761076	-1.00528	-0.00759177
AC003991.3	ENSG00000228113	-1.50457	-0.589351	0.99996	1.82545	0.868255	0.709737	3.59746	1.84698	0.01416
VWA3B	ENSG00000168658	-1.37254	-0.456847	0.99996	2.64414	1.4028	0.259406	3.59414	1.84565	0.00386
LRRN2	ENSG00000170382	-1.28678	-0.363769	0.99996	1.91789	0.93952	0.676183	3.59204	1.8448	0.0052
RASL12	ENSG00000103710	-6.05701	-2.59861	0.966457	3.73334	1.90047	0.999972	4.02779	2.00999
AP3B2	ENSG00000103723	1.0448	0.0632271	0.99996	-1.23353	-0.302794	0.999972	-1.17268	-0.22981
ACSBG1	ENSG00000103740	-2.55579	-1.35377	0.299561	-5.39172	-2.43075	0.00630458	2.0543	1.03865
RIBC2	ENSG00000128408	5.04832	2.3358	0.0238679	2.91837	1.54516	0.254585	-1.26159	-0.335248
RAB11A	ENSG00000103769	1.06262	0.0876292	0.99996	1.18971	0.25061	0.475742	1.09083	0.125421
CTSH	ENSG00000103811	1.1382	0.186752	0.99996	1.33707	0.419074	0.0799654	-1.01218	-0.017466
AP001266.1	ENSG00000175827	1.48338	0.568889	0.343474	1.46296	0.548891	0.0163328	3.59194	1.84476	0
TTC23	ENSG00000103852	1.09297	0.12826	0.99996	1.10465	0.143584	0.999972	-1.01215	-0.0174196
CD276	ENSG00000103855	1.23744	0.307355	0.334598	1.85949	0.894905	1.15816e-07	1.12926	0.17538
TNFAIP8L3	ENSG00000183578	-2.66512	-1.4142	0.0135175	-1.63153	-0.706223	0.386188	3.58735	1.84292	4.90653e-08
MFSD7	ENSG00000169026	5.04479	2.33479	7.99974e-05	11.0044	3.46001	3.95315e-08	1.55405	0.636029	0.09651
RP11-416L21.2	ENSG00000271134	5.49045	2.45692	0	21.8276	4.44808	0	4.4682	2.15969	0
NT5C3AP1	ENSG00000213492	2.04663	1.03325	0.00680168	15.0324	3.91	0	11.9269	3.57614	0
C2orf66	ENSG00000187944	1.21738	0.28378	0.99996	8.6418	3.11133	2.94485e-08	3.58224	1.84086	2.66467e-05
CA2	ENSG00000104267	5.01674	2.32675	0	3.47756	1.79808	0	1.10887	0.149092
ZNF106	ENSG00000103994	-1.14973	-0.201295	0.821398	1.20049	0.263621	0.423547	1.13602	0.183984
CEP152	ENSG00000103995	1.13376	0.181116	0.99996	1.42133	0.507245	0.0769519	1.01248	0.0178932
ATP8B4	ENSG00000104043	-2.37392	-1.24727	0.70775	2.08343	1.05896	0.935343	1.96241	0.972626
OCA2	ENSG00000104044	1.62627	0.701566	0.937616	1.69441	0.760779	0.9044	-1.00532	-0.00765978
RP11-301G23.1	ENSG00000213431	-2.3002	-1.20176	0.458526	2.91792	1.54494	0.238282	3.57105	1.83635	0.01053
RP11-475N22.4	ENSG00000244300	-2.23053	-1.15738	0.32003	-1.39842	-0.483794	0.959052	3.56291	1.83306	0.000974181
FAM189A1	ENSG00000104059	1.84754	0.885605	0.537496	2.72434	1.44591	0.266318	-1.3841	-0.46895
GABPB1	ENSG00000104064	1.0079	0.011348	0.99996	1.17	0.226513	0.66966	1.23149	0.300407
TJP1	ENSG00000104067	-1.35636	-0.439744	0.0598113	-1.89047	-0.918746	6.0465e-06	1.24849	0.320186
BMF	ENSG00000104081	-1.29828	-0.376605	0.99996	1.38501	0.469896	0.999972	-1.30686	-0.386104
ABCA4	ENSG00000198691	5.01328	2.32575	0.0413443	-1.00586	-0.00842993	0.999972	-3.17362	-1.66613
SCG3	ENSG00000104112	9.32719	3.22144	0.120047	74.2807	6.21492	0.141176	1.42832	0.514319
DNAJC17	ENSG00000104129	1.338	0.420075	0.38997	1.01893	0.0270536	0.999972	-1.03435	-0.0487192
EIF3J	ENSG00000104131	1.31072	0.390361	0.18343	-1.32862	-0.409931	0.0484961	-1.12477	-0.169633
SPG11	ENSG00000104133	-1.08785	-0.121485	0.99996	-1.19556	-0.257686	0.457215	1.04219	0.0596118
STARD8	ENSG00000130052	1.40698	0.492598	0.99996	3.07804	1.62201	0.00778188	3.56279	1.83301	0.0011
VPS18	ENSG00000104142	1.21093	0.276113	0.530465	1.27893	0.354936	0.182264	1.15157	0.203598
FAM49A	ENSG00000197872	5.00236	2.32261	1.75579e-10	5.57322	2.47851	6.51004e-11	1.01178	0.0168969
CRCT1	ENSG00000169509	-13.5383	-3.75897	0	-20.1995	-4.33625	0	3.56169	1.83256	5.53789e-11
NPTX1	ENSG00000171246	4.77432	2.2553	0.0598113	2.29765	1.20016	0.233337	3.55823	1.83116	0.000464931
MYEF2	ENSG00000104177	-1.17889	-0.237427	0.99996	-2.625	-1.39232	2.83651e-07	-1.00153	-0.00219953	0.75749
SGK3	ENSG00000104205	-1.49237	-0.577608	0.131971	-1.08045	-0.111629	0.999972	1.11264	0.153984
SLC16A4	ENSG00000168679	1.49015	0.575456	0.213957	10.9101	3.4476	0	3.55558	1.83008	0
CSPP1	ENSG00000104218	-1.0602	-0.084335	0.99996	-1.30519	-0.384257	0.50386	-1.28538	-0.362198
RP11-423H2.3	ENSG00000249684	5.0001	2.32196	5.1025e-06	2.23286	1.15889	0.140458	-1.37933	-0.463969
BRF2	ENSG00000104221	1.16724	0.223101	0.99996	-1.07519	-0.104594	0.999972	-1.02282	-0.0325548
TRIM35	ENSG00000104228	-1.23191	-0.300892	0.428786	-1.28664	-0.363608	0.203608	-1.13299	-0.18013
AC004231.2	ENSG00000234477	9.16794	3.1966	1.26696e-05	9.99277	3.32089	1.9658e-06	2.64702	1.40437	0.000291973
SENCR	ENSG00000254703	16.0623	4.00561	0	27.2242	4.76682	0	1.50374	0.588559	0.000911099
AL136419.6	ENSG00000260669	1.35707	0.440499	0.99996	5.58747	2.48219	0.00562249	3.5522	1.82871	0.00768
RP11-364B6.2	ENSG00000243500	1.05175	0.0727929	0.99996	2.01277	1.00918	0.318408	3.55135	1.82837	0.000200763
INTS9	ENSG00000104299	1.07066	0.0985064	0.99996	-1.21724	-0.28361	0.572924	-1.22781	-0.296088
BTN3A3	ENSG00000111801	6.78995	2.7634	0	32.578	5.02583	0	3.4879	1.80236	0
VSIG10L	ENSG00000186806	-2.37089	-1.24543	0.00234848	2.19849	1.13651	0.00316084	3.54615	1.82625	0
TSPAN33	ENSG00000158457	1.96624	0.975443	0.577938	14.3777	3.84576	2.52341e-08	3.54489	1.82574	0.000746432
TRPA1	ENSG00000104321	-1.10862	-0.148767	0.99996	10.0928	3.33526	0.0792818	1.64585	0.718829
RP11-277P12.9	ENSG00000256155	4.99151	2.31947	0.0405578	2.92901	1.55041	0.756829	-3.21324	-1.68403
S100A12	ENSG00000163221	4.98662	2.31806	3.4294e-07	4.84916	2.27774	0.000101923	-1.14064	-0.189848
RP11-416I2.1	ENSG00000260328	-1.34374	-0.426258	0.978821	3.17604	1.66723	9.01788e-05	3.53901	1.82335	2.88217e-10
IMPAD1	ENSG00000104331	1.19241	0.253883	0.559704	1.26206	0.335776	0.188338	1.05374	0.0755129
IL17B	ENSG00000127743	-1.71151	-0.77527	0.99996	-1.41685	-0.502688	0.999972	-2.20698	-1.14208
RP11-274H2.5	ENSG00000261051	4.98255	2.31689	0.0157272	4.93903	2.30423	0.0420542	-1.13255	-0.179577
SBK1	ENSG00000188322	-1.94431	-0.959261	0.727404	2.05219	1.03716	0.453782	3.53732	1.82266	0.0041
SCNN1A	ENSG00000111319	16.6228	4.05509	0	17.3257	4.11484	0	1.41867	0.504538	0.00644
C1orf173	ENSG00000178965	9.06461	3.18025	0.0394176	30.6275	4.93676	0.000336671	2.59181	1.37396	0.01467
HCLS1	ENSG00000180353	17.078	4.09406	0	35.6464	5.15569	0	1.37145	0.455703	0.00066306
DAGLA	ENSG00000134780	4.97432	2.3145	1.06011e-05	3.46021	1.79086	0.00473929	-1.27183	-0.346907
CIB2	ENSG00000136425	1.45895	0.544928	0.348729	6.20655	2.63379	0	3.52649	1.81823	0
EPS8L3	ENSG00000198758	44.607	5.4792	0.265232	138.911	7.11801	0.0545926	3.5248	1.81754	0.01407
TEC	ENSG00000135605	1.86091	0.896012	0.498167	1.04867	0.0685668	0.999972	3.51003	1.81148	4.01247e-05
GDAP1	ENSG00000104381	-1.20233	-0.265839	0.882843	-1.98646	-0.990197	2.33144e-05	1.19233	0.253785	0.27773
RAB2A	ENSG00000104388	-1.14954	-0.201056	0.839981	1.01547	0.0221472	0.999972	1.09772	0.134504
EIF3E	ENSG00000104408	-1.17273	-0.229867	0.677936	-1.26024	-0.333701	0.209467	1.10056	0.138242
EGR3	ENSG00000179388	-1.30211	-0.38085	0.99996	1.50486	0.589626	0.664509	3.50967	1.81133	4.74337e-05
KLK9_1	ENSG00000269741	4.96836	2.31277	1.59321e-08	7.01986	2.81144	5.24002e-10	-1.15335	-0.205828
AQP9	ENSG00000103569	-4.42369	-2.14525	0.0181012	1.60917	0.686313	0.857632	3.50287	1.80854	0.00594
CNRIP1	ENSG00000119865	4.94534	2.30607	0.0215537	1.5764	0.656632	0.999972	-1.34343	-0.425926
GSAP	ENSG00000186088	1.06944	0.096862	0.99996	2.72542	1.44648	5.52463e-15	3.48869	1.80268	0
SLC2A12	ENSG00000146411	5.72542	2.51738	2.81613e-12	9.41061	3.23429	0	4.0537	2.01924	0
STMN2	ENSG00000104435	-1.2614	-0.335026	0.99996				-5.67223	-2.50392
IL17C	ENSG00000124391	77.0757	6.2682	0.140611	141.507	7.14473	0	26.3993	4.72243	0
DENND1C	ENSG00000205744	-1.17245	-0.229523	0.99996	1.75402	0.810667	0.000250593	3.48136	1.79965	0
RP11-260O18.1	ENSG00000239440	1.24054	0.31097	0.99996	1.76448	0.819239	0.903788	3.47692	1.79781	0.02581
CHRAC1	ENSG00000104472	-1.32255	-0.403321	0.124623	1.00146	0.00209799	0.999972	1.24328	0.314146
RBMS2P1	ENSG00000213250	-1.09958	-0.136958	0.99996	1.83161	0.87311	1.23675e-07	3.47241	1.79594	0
AC087269.1	ENSG00000176305	4.97326	2.31419	0.00992433	6.70244	2.74469	9.45829e-10	4.61939	2.2077	1.32933e-05
GML	ENSG00000104499	-1.06673	-0.0931937	0.99996	1.5726	0.653148	0.999972	-1.28314	-0.359676
TREM1	ENSG00000124731	5.17035	2.37026	0.000638109	23.4652	4.55245	0	4.41946	2.14387	3.13935e-13
FSIP1	ENSG00000150667	1.57202	0.652618	0.133087	4.52448	2.17775	0	3.4481	1.7858	0
HERC2P4	ENSG00000230267	4.88574	2.28858	0.00043728	4.18495	2.06521	0.0407837	-1.99716	-0.997947
RP11-439L18.2	ENSG00000224460	1.66235	0.733225	0.36956	6.07481	2.60284	1.79945e-11	3.44636	1.78507	8.61541e-09
EEF1D	ENSG00000104529	-1.01674	-0.0239557	0.99996	1.12315	0.167552	0.889563	1.02646	0.0376717
ANXA13	ENSG00000104537	2.8113	1.49124	0.99996	-1.1425	-0.192194	0.999972	-1.14696	-0.197815
SQLE	ENSG00000104549	-1.03511	-0.0497801	0.99996	1.0593	0.0831109	0.999972	-1.05521	-0.0775253
SH2D4A	ENSG00000104611	1.44894	0.535003	0.067341	2.1052	1.07396	7.10682e-06	1.09529	0.131314	0.68125
ZFHX2	ENSG00000136367	1.24499	0.316132	0.99996	5.30282	2.40676	0.00526132	3.44273	1.78355	9.99846e-05
GLYCTK-AS1	ENSG00000242797	4.88472	2.28827	0.0177413	9.36938	3.22795	0.00652524	-1.07718	-0.107261
CHODL	ENSG00000154645	1.04945	0.0696356	0.99996	1.99225	0.994397	0.212533	3.44112	1.78288	0.000974408
MTMR9	ENSG00000104643	-1.15417	-0.206852	0.962548	-1.15033	-0.202047	0.818751	1.02415	0.0344328
LEPROTL1	ENSG00000104660	1.01937	0.0276736	0.99996	1.28556	0.362398	0.211838	1.09966	0.137063
RNF19B	ENSG00000116514	-1.47877	-0.564396	0.00525495	1.56303	0.644344	0.00177468	3.44035	1.78256	0
R3HCC1	ENSG00000104679	-1.08934	-0.123456	0.99996	-1.22502	-0.292804	0.426452	-1.05962	-0.0835449
RIMBP2	ENSG00000060709	4.87277	2.28474	0.0381159	1.35082	0.433841	0.999972	-1.88651	-0.915722
BLZF1	ENSG00000117475	1.08505	0.117756	0.99996	2.02242	1.01608	3.63471e-09	3.43821	1.78166	0
UBXN8	ENSG00000104691	1.43021	0.516226	0.338487	-1.00072	-0.0010334	0.999972	-1.11654	-0.159029
SIRPB2	ENSG00000196209	4.99897	2.32163	6.33491e-13	16.9614	4.08418	0	4.55302	2.18682	0
ERICH1	ENSG00000104714	-1.04375	-0.0617754	0.99996	-1.0263	-0.0374582	0.999972	1.0513	0.0721693
HIST1H2BF	ENSG00000197846	1.46565	0.551541	0.99996	3.96964	1.98901	0.130552	3.43394	1.77987	0.00356
HOXB4	ENSG00000182742	4.86767	2.28323	1.49749e-10	6.18217	2.62811	0	-1.28253	-0.358997
MMP1	ENSG00000196611	1.21147	0.276755	0.510467	6.70915	2.74613	0	3.43106	1.77865	0
SLC2A14	ENSG00000173262	-1.45314	-0.539174	0.99996	1.41274	0.498497	0.982433	3.42331	1.77539	0.00558
KLHDC4	ENSG00000104731	-1.0404	-0.0571442	0.99996	-1.56679	-0.647809	0.00749587	-1.1304	-0.176829
INSC	ENSG00000188487	4.86316	2.28189	1.1096e-06	3.69478	1.88549	2.38999e-05	1.34496	0.427561
ADAM2	ENSG00000104755	2.36529	1.24202	0.92797	1.51432	0.598669	0.999972	-2.6383	-1.39961
ANKRD37	ENSG00000186352	1.77404	0.827036	0.128045	3.80125	1.92648	9.84772e-12	3.42227	1.77496	0
ADRB2	ENSG00000169252	1.33837	0.42048	0.313628	-1.02248	-0.0320706	0.999972	3.41878	1.77348	0
ASAH1	ENSG00000104763	1.34477	0.427361	0.0898192	1.68597	0.753576	5.14059e-05	-1.14477	-0.195058
OAS3	ENSG00000111331	5.41241	2.43627	0	9.42544	3.23656	0	4.17357	2.06128	0
RP11-221J22.1	ENSG00000214407	6.37479	2.67238	5.64425e-07	8.35115	3.06198	3.67419e-14	3.53007	1.8197	4.58108e-13
SMIM14	ENSG00000163683	1.08794	0.121604	0.99996	4.84759	2.27727	3.67419e-14	3.41401	1.77147	0
TULP2	ENSG00000104804	-1.24681	-0.318246	0.99996	-1.17549	-0.233258	0.999972	-1.00555	-0.00797933
NUCB1	ENSG00000104805	1.12377	0.168353	0.980224	1.08961	0.123813	0.999972	-1.11655	-0.159052
SLC6A2	ENSG00000103546	2.73373	1.45087	0.428593	15.9862	3.99875	0.000477041	3.41357	1.77128	0.00217
C17orf72	ENSG00000224383	3.73376	1.90063	0.105375	11.9488	3.57879	1.71531e-06	3.41355	1.77127	0.00118
MAP4K1	ENSG00000104814	1.10955	0.149969	0.99996	1.51367	0.598048	0.999972	1.06153	0.0861385
CGB2	ENSG00000104818	-11.0694	-3.4685	0.697752	-11.8594	-3.56796	0.564122
SIX1	ENSG00000126778	13.31	3.73443	0	24.2505	4.59994	0	1.68483	0.752605	1.05351e-09
HNRNPL	ENSG00000104824	1.02316	0.0330297	0.99996	-1.10997	-0.150527	0.945556	-1.05062	-0.0712424
RP11-273G15.2	ENSG00000247317	1.75578	0.812115	0.760552	9.10885	3.18727	1.79561e-05	3.41013	1.76983	0.0011
LHB	ENSG00000104826	1.61251	0.689312	0.99996	-1.68238	-0.750503	0.999972	-2.5725	-1.36317
CGB	ENSG00000104827	-2.77495	-1.47246	0.936909				-10.2123	-3.35224
TUBB4A	ENSG00000104833	1.38106	0.465773	0.99996	-2.44962	-1.29256	0.916491	-2.32027	-1.21429
SP110	ENSG00000135899	4.4899	2.16668	0	13.0504	3.70602	0	4.9121	2.29634	0
KCNA7	ENSG00000104848	-1.53377	-0.617085	0.99996	-1.43393	-0.519979	0.999972	-1.72831	-0.789359
SNRNP70	ENSG00000104852	1.18867	0.24935	0.646777	1.0677	0.0945126	0.999972	-1.14906	-0.20045
CLPTM1	ENSG00000104853	1.169	0.225276	0.7252	-1.10771	-0.147577	0.924253	-1.10309	-0.141556
GPT2	ENSG00000166123	-2.23308	-1.15904	0.000560067	2.70012	1.43303	5.06263e-09	3.40445	1.76742	0
CLASRP	ENSG00000104859	1.12148	0.165405	0.99996	1.03926	0.0555508	0.999972	1.04206	0.0594322
LIN7B	ENSG00000104863	-1.19439	-0.256278	0.99996	1.22361	0.291148	0.999972	-1.08648	-0.119668
CD177	ENSG00000204936	13.56	3.76129	0	10.6544	3.41338	0	1.62263	0.698335	0.01536
FCGRT	ENSG00000104870	-1.62379	-0.699362	0.106042	1.06568	0.0917794	0.999972	1.33974	0.421948
PIH1D1	ENSG00000104872	1.15774	0.211306	0.787835	1.18619	0.24634	0.615838	-1.14159	-0.191046
CKM	ENSG00000104879	-1.70456	-0.769398	0.99996	-1.87749	-0.908805	0.999972	1.04901	0.0690259
ARHGEF18	ENSG00000104880	1.05756	0.0807397	0.99996	1.20924	0.274096	0.366928	1.19909	0.261937	0.08927
ZFP42	ENSG00000179059	4.81072	2.26625	2.85816e-09	3.455	1.78869	7.59013e-05	1.1093	0.149653
PEX11G	ENSG00000104883	1.08314	0.115215	0.99996	1.02281	0.0325387	0.999972	-1.69304	-0.759618
APOL6	ENSG00000221963	3.11891	1.64104	5.15879e-14	22.895	4.51696	0	6.85381	2.77691	0
DOT1L	ENSG00000104885	1.30841	0.387817	0.146821	1.0527	0.0740996	0.999972	-1.02291	-0.0326829
PLEKHJ1	ENSG00000104886	1.26041	0.333895	0.25757	1.09982	0.137263	0.999972	1.02602	0.037055
SLC17A7	ENSG00000104888	-1.9791	-0.984845	0.929811	-1.1295	-0.175683	0.999972	1.49154	0.576798
RNASEH2A	ENSG00000104889	1.36486	0.448754	0.238554	1.42154	0.507457	0.0806056	1.20454	0.268481
ATHL1	ENSG00000142102	4.80189	2.2636	0	5.47652	2.45326	0	1.21585	0.28196
CD37	ENSG00000104894	1.42304	0.50898	0.209242	2.32103	1.21476	2.4314e-06	1.21736	0.283752
SF3A2	ENSG00000104897	-1.20094	-0.264163	0.621733	-1.33153	-0.413086	0.149829	1.00131	0.00188411
AMH	ENSG00000104899	16.1488	4.01336	0.616568	3.51186	1.81224	0.999972	-4.13219	-2.04691
DKKL1	ENSG00000104901	1.69609	0.762209	0.99996	1.72761	0.788779	0.999972	-1.4746	-0.560324
TREM2	ENSG00000095970	4.80113	2.26337	0.00042246	5.57479	2.47892	0.00630458	-1.48109	-0.566662
OAZ1	ENSG00000104904	-1.11878	-0.161921	0.99996	1.317	0.397259	0.203801	1.36348	0.44729
PLA2G16	ENSG00000176485	-1.18134	-0.240423	0.99996	-1.16521	-0.220594	0.999972	3.39822	1.76478	0.000736541
STX10	ENSG00000104915	1.06001	0.0840742	0.99996	1.14715	0.198048	0.782988	1.07849	0.109019
RETN	ENSG00000104918
FCER2	ENSG00000104921	3.83969	1.94099	0.99996	3.51186	1.81224	0.999972	1.11152	0.152537
DMPK	ENSG00000104936	1.27086	0.3458	0.599263	1.99228	0.994422	0.00142804	-1.27738	-0.353188
CLEC4M	ENSG00000104938	6.17868	2.6273	0.99996				-5.7737	-2.5295
RSPH6A	ENSG00000104941	29.1747	4.86664	0.402628	1.64471	0.717836	0.999972	-1.2056	-0.269754
TBC1D17	ENSG00000104946	-1.04364	-0.0616297	0.99996	1.50892	0.593515	0.0241404	1.11737	0.160113
ANKRD30BL	ENSG00000163046	4.80072	2.26325	0	5.37517	2.42631	0	1.15707	0.210474
TLE6	ENSG00000104953	5.02528	2.3292	0.11483	6.61717	2.72621	0.221746	-1.79564	-0.844496
CCDC130	ENSG00000104957	1.0966	0.133034	0.99996	-1.14243	-0.19211	0.907107	-1.07034	-0.0980655
NTN1	ENSG00000065320	4.79616	2.26188	4.04431e-11	4.35874	2.12391	3.21326e-05	-1.34422	-0.426765
CMTR1	ENSG00000137200	1.3457	0.428355	0.0730999	3.56722	1.8348	0	3.39752	1.76448	0
NOVA2	ENSG00000104967	1.04432	0.0625661	0.99996	2.35127	1.23344	0.907107	1.4329	0.518935
SGTA	ENSG00000104969	1.07407	0.103088	0.99996	-1.05236	-0.0736342	0.999972	-1.09582	-0.132013
KIR3DX1	ENSG00000104970	3.83969	1.94099	0.99996	3.51186	1.81224	0.999972	1.11152	0.152537
IL17D	ENSG00000172458	1.53093	0.61441	0.370237	-1.13001	-0.176339	0.999972	-1.98337	-0.987955	4.36705e-06
RP11-214O1.2	ENSG00000266709	-1.03751	-0.053124	0.99996	5.54346	2.47079	0.00450233	3.39718	1.76434	0.01028
IL17F	ENSG00000112116				-6.92217	-2.79123	0.782988
SNAPC2	ENSG00000104976	-1.25958	-0.332941	0.526766	-1.26635	-0.340678	0.360281	1.13418	0.181651
C19orf53	ENSG00000104979	1.2335	0.302756	0.504148	1.13704	0.185289	0.84652	1.20762	0.272161
CFHR3	ENSG00000116785	4.77543	2.25563	4.81887e-05	15.8642	3.98771	3.08183e-07	1.45286	0.538894
DGCR11	ENSG00000273311	1.14016	0.189242	0.99996	1.07852	0.109052	0.999972	3.39325	1.76267	9.18152e-06
RP11-1348G14.4	ENSG00000251417	1.81786	0.862238	0.632774	4.19266	2.06787	0.000399895	3.39174	1.76203	0.000166059
EDAR	ENSG00000135960	4.29537	2.10278	5.17415e-08	30.1817	4.9156	0	4.95146	2.30785	0
HIC1	ENSG00000177374	4.77325	2.25497	3.28927e-05	2.77931	1.47473	0.0305743	1.01697	0.0242759
MT1A	ENSG00000205362	1.4454	0.531464	0.99996	2.82674	1.49914	0.0692735	3.38798	1.76043	0.000819315
GNG7	ENSG00000176533	-1.53316	-0.616506	0.99996	1.39412	0.47935	0.999972	3.38734	1.76015	0.00102
PPP6R1	ENSG00000105063	-1.11407	-0.155844	0.99996	-1.03191	-0.0453197	0.999972	1.10186	0.139944
RP11-1020M18.10	ENSG00000257500	-1.94599	-0.960508	0.490402	-1.01287	-0.0184545	0.999972	3.38259	1.75813	0.00146
MED26	ENSG00000105085	1.23738	0.307294	0.842492	1.00269	0.0038771	0.999972	1.06559	0.0916538
OLFM2	ENSG00000105088	1.27396	0.349324	0.99996	1.75545	0.811844	0.347993	1.45647	0.542475
RASAL3	ENSG00000105122	3.29651	1.72094	0.587816	2.00011	1.00008	0.999972	1.05095	0.0716962
AKAP8	ENSG00000105127	1.07988	0.110867	0.99996	-1.31696	-0.397209	0.0813962	1.03736	0.0529194
MUC20	ENSG00000176945	6.55668	2.71297	4.14816e-06	21.2468	4.40917	1.32463e-11	3.23397	1.69331	7.3291e-09
RP11-54O7.17	ENSG00000272512	6.0071	2.58667	0.103032	8.44622	3.07831	0.00369321	3.38065	1.7573	0.00139
ZNF419	ENSG00000105136	-1.61566	-0.692121	0.0795369	-1.38474	-0.469616	0.295934	-1.05362	-0.0753518
DKFZP779J2370	ENSG00000214397	-1.24467	-0.315762	0.99996	6.07877	2.60378	0.00287139	3.37803	1.75618	4.07148e-06
PINLYP	ENSG00000234465	-3.0605	-1.61377	0.000903786	2.73326	1.45062	0.0115605	3.37472	1.75477	0.000175682
SLC1A6	ENSG00000105143	-2.78979	-1.48016	0.544607	-1.43711	-0.523175	0.999972	2.96534	1.5682
AURKC	ENSG00000105146	-1.62165	-0.697458	0.568291	1.09673	0.133214	0.999972	1.57551	0.655823
POP4	ENSG00000105171	1.3542	0.437437	0.169606	1.03128	0.0444305	0.999972	-1.13546	-0.183275
CCNE1	ENSG00000105173	1.01724	0.0246586	0.99996	1.36755	0.451595	0.61236	1.22443	0.292114
URI1	ENSG00000105176	-1.10472	-0.14368	0.99996	1.0837	0.11597	0.999972	1.03592	0.0509169
PDCD5	ENSG00000105185	-1.00767	-0.0110174	0.99996	-1.011	-0.0157879	0.999972	1.26121	0.334812
ANKRD27	ENSG00000105186	-1.18856	-0.24921	0.620702	-1.17112	-0.227892	0.592921	1.03285	0.0466323
RPS16	ENSG00000105193	-1.10308	-0.141541	0.99996	1.24568	0.31693	0.419088	1.35385	0.437072
TIMM50	ENSG00000105197	-1.06527	-0.0912219	0.99996	-1.66678	-0.737063	0.000123218	-1.13034	-0.17676
LGALS13	ENSG00000105198
FBL	ENSG00000105202	-1.22176	-0.288958	0.45976	-1.35309	-0.436256	0.0595141	1.05422	0.0761746
DYRK1B	ENSG00000105204	-1.065	-0.0908478	0.99996	1.20337	0.267075	0.724422	-1.17059	-0.227236	0.07418
CLC	ENSG00000105205	1.87463	0.906607	0.99996	-9.95409	-3.31529	0.634059	-7.89114	-2.98023
CNTD2	ENSG00000105219	-1.59314	-0.671874	0.99996	1.1314	0.17811	0.999972	1.37797	0.462542
RNF114	ENSG00000124226	1.15206	0.204212	0.823322	2.74563	1.45714	0	3.37447	1.75466	0
AKT2	ENSG00000105221	-1.04348	-0.0614026	0.99996	1.18569	0.24573	0.483042	1.16595	0.221504
C3orf55	ENSG00000174899	4.75247	2.24868	9.06429e-07	4.70697	2.2348	5.86623e-05	-1.38851	-0.473541
AMOT	ENSG00000126016	4.74675	2.24694	0.00870295	6.75441	2.75583	0.0453496	-1.73243	-0.792794
PIAS4	ENSG00000105229	-1.07026	-0.0979615	0.99996	1.10038	0.138	0.999972	1.22778	0.296052
DNAJC22	ENSG00000178401	4.74116	2.24524	0.00496174	4.85264	2.27877	0.0401478	-1.91996	-0.941073
RP11-136I13.1	ENSG00000250613	1.12896	0.174991	0.99996	3.92334	1.97208	0.0321759	3.36782	1.75181	0.00384
C19orf77	ENSG00000095932	6.95007	2.79703	0.0161282	47.5857	5.57246	1.63731e-05	3.00107	1.58548	0.00207
SHD	ENSG00000105251	13.7475	3.7811	0.682296	1.01097	0.0157434	0.999972	1.03615	0.0512301
TBCB	ENSG00000105254	-1.0505	-0.0710825	0.99996	-1.05601	-0.0786209	0.999972	-1.07504	-0.104397
FSD1	ENSG00000105255	-1.86186	-0.896742	0.966457	-1.89667	-0.923467	0.999972	-1.52983	-0.61337
POLR2I	ENSG00000105258	-1.11555	-0.157749	0.99996	-1.53843	-0.621463	0.240646	-1.05413	-0.0760593
OVOL3	ENSG00000105261	-2.20124	-1.13831	0.660091	-1.88745	-0.916437	0.999972	-1.45844	-0.544429
CLIP3	ENSG00000105270
ZFR2	ENSG00000105278	-1.42176	-0.507677	0.99996	1.80128	0.84902	0.999972	2.73623	1.45219
CTD-3099C6.9	ENSG00000269825	-2.81094	-1.49105	0.00116599	-1.52832	-0.611943	0.142048	3.36317	1.74982	3.36117e-07
GTPBP1	ENSG00000100226	-1.02987	-0.0424559	0.99996	2.29457	1.19823	1.61234e-13	3.36134	1.74904	0
C19orf66	ENSG00000130813	3.94705	1.98077	0	12.3952	3.63171	0	5.28014	2.40058	0
APLP1	ENSG00000105290	1.86581	0.899806	0.560161	-1.11489	-0.156899	0.999972	-2.7187	-1.44292
CACTIN	ENSG00000105298	-1.18135	-0.240436	0.659067	-1.57028	-0.651019	0.00264069	-1.0735	-0.102327
LY6G6C	ENSG00000204421	-9.36796	-3.22773	0.000112013	-7.43987	-2.89528	4.55039e-06	3.3513	1.74472	0.04982
HIF3A	ENSG00000124440	2.03097	1.02217	0.196799	10.245	3.35684	2.26055e-12	3.35064	1.74443	1.45553e-09
PTGER4	ENSG00000171522	-1.16252	-0.217254	0.99996	-1.79554	-0.844419	0.00028936	3.35035	1.74431	0
SYT15	ENSG00000204176	2.95711	1.56419	6.22052e-05	20.4402	4.35334	0	7.03642	2.81484	0
HAS2-AS1	ENSG00000248690	-2.52322	-1.33527	0.0796204	-4.0197	-2.00709	5.65434e-09	3.34243	1.7409	0.00106
GNG11	ENSG00000127920	12.5605	3.65082	0	29.9505	4.90451	0	1.65416	0.726101	0.000254979
ATP5SL	ENSG00000105341	-1.08001	-0.11104	0.99996	-1.16317	-0.21806	0.649526	1.04006	0.0566716
CEACAM4	ENSG00000105352	5.31461	2.40996	0.99996				-5.56905	-2.47743
PLIN3	ENSG00000105355	1.09552	0.13161	0.99996	1.30574	0.384867	0.108258	-1.06001	-0.0840844
MYH14	ENSG00000105357	1.30422	0.383183	0.761814	1.68958	0.756664	0.0933729	1.11358	0.155202
MRPL4	ENSG00000105364	1.17374	0.231117	0.727599	-1.20767	-0.272231	0.477305	-1.12148	-0.165402
SIGLEC8	ENSG00000105366
CD79A	ENSG00000105369	1.75607	0.812354	0.99996	-2.09591	-1.06757	0.999972	-1.27943	-0.355496
LIM2	ENSG00000105370				3.76099	1.91111	0.999972	4.14393	2.051
ICAM4	ENSG00000105371	-95.271	-6.57397	0.105776	-43.3622	-5.43837	0.244685
RPS19	ENSG00000105372	1.14319	0.193069	0.900727	1.51146	0.595946	0.0138148	1.34154	0.423892
GLTSCR2	ENSG00000105373	-1.19338	-0.25506	0.682486	-1.12654	-0.1719	0.845104	1.27518	0.350699
NKG7	ENSG00000105374	-3.77886	-1.91795	0.99996
TRAF3IP3	ENSG00000009790	-1.19335	-0.255021	0.740816	1.17949	0.23816	0.629918	3.33029	1.73565	0
KB-1615E4.2	ENSG00000253666	2.41556	1.27236	0.082976	9.23376	3.20692	4.10694e-10	3.32298	1.73248	5.05769e-07
CD33	ENSG00000105383				-11.8594	-3.56796	0.564041
CEACAM5	ENSG00000105388	-1.47147	-0.55726	0.973151	-3.00899	-1.58928	0.0290967	-2.01319	-1.00948
CRX	ENSG00000105392	-1.5103	-0.594831	0.99996	-6.02552	-2.59109	0.338729	-4.24277	-2.08501
BABAM1	ENSG00000105393	1.17523	0.232941	0.70335	1.24259	0.31335	0.301319	1.08522	0.117987
BCAS1	ENSG00000064787	4.70745	2.23494	0.005791	7.33324	2.87445	0.000219558	1.31108	0.390758
SULT2A1	ENSG00000105398	3.95846	1.98494	0.791051	-31.2314	-4.96492	0.275005	-15.1769	-3.92381
CDC37	ENSG00000105401	1.11998	0.163474	0.99996	-1.07786	-0.108171	0.999972	1.11466	0.156604
AC002486.2	ENSG00000231525	-1.1045	-0.143399	0.99996	1.41657	0.5024	0.999972	3.32253	1.73228	0.01209
IMPDH1P10	ENSG00000232133	3.4573	1.78964	1.3287e-05	2.59471	1.37557	1.65882e-13	5.94479	2.57163	0
RP11-283G6.5	ENSG00000255750	4.7048	2.23413	0.00974815	8.36493	3.06435	0.000155963	1.34094	0.423242
C6orf15	ENSG00000204542	4.7047	2.2341	0.0407709	3.8581	1.94789	0.0804271	1.84106	0.880538	0.10512
ZNF878	ENSG00000257446	1.13659	0.184709	0.99996	2.09866	1.06947	0.532074	3.31262	1.72797	0.01801
CYP4B1	ENSG00000142973	-2.77467	-1.47232	0.360618	-2.01395	-1.01003	0.516541	3.31099	1.72726	0.02824
ZNRF4	ENSG00000105428
NUDCD1	ENSG00000120526	1.1396	0.188525	0.917091	2.59487	1.37566	0	3.30379	1.72412	0
KDELR1	ENSG00000105438	-1.24639	-0.317752	0.311924	-1.02379	-0.0339201	0.999972	1.18709	0.247428
CTD-2047H16.4	ENSG00000263069	4.39856	2.13703	0	44.4141	5.47295	0	4.66695	2.22248	0
GRWD1	ENSG00000105447	1.15696	0.210345	0.864672	-1.31724	-0.397516	0.117396	1.04079	0.0576728
GRIN2D	ENSG00000105464	1.22734	0.295536	0.99996	1.93104	0.949378	0.242431	-1.13249	-0.179494
SYNGR4	ENSG00000105467	1.10489	0.143905	0.99996	-2.54221	-1.34608	0.907107	1.14195	0.191499
CLEC11A	ENSG00000105472	-2.03021	-1.02163	0.714555	-1.97556	-0.982259	0.863581	-1.19511	-0.257139
CCDC114	ENSG00000105479	2.18673	1.12878	0.553124	-1.22263	-0.289989	0.999972	-1.64214	-0.71558
KCNS3	ENSG00000170745	1.13546	0.183277	0.99996	3.53919	1.82342	2.71414e-11	3.30022	1.72256	0
RP11-95P13.1	ENSG00000230024	1.25997	0.33339	0.99996	12.4876	3.64242	0.0010515	3.29563	1.72056	0.01496
SIGLEC6	ENSG00000105492
ZNF175	ENSG00000105497	1.23784	0.307822	0.863111	1.42459	0.510551	0.294557	1.21798	0.284487
DAPP1	ENSG00000070190	-1.54106	-0.623927	0.00283025	1.10127	0.139167	0.999972	3.29373	1.71972	0
SIGLEC5_1	ENSG00000105501
CABP5	ENSG00000105507	1.38145	0.466179	0.99996	-1.12517	-0.170145	0.999972	1.32762	0.408842
GRAP	ENSG00000154016	1.40453	0.490083	0.99996	2.05467	1.03891	0.71089	3.28755	1.71701	0.01769
RAB3D	ENSG00000105514	-1.29891	-0.377303	0.19181	-1.05552	-0.0779482	0.999972	-1.07247	-0.100932
DBP	ENSG00000105516	1.64698	0.719827	0.537496	3.37252	1.75383	0.000225162	1.39077	0.475881
NPAS3	ENSG00000151322	4.63191	2.21161	8.75751e-05	7.25221	2.85842	0.00011346	-1.03063	-0.0435284
CTD-2008L17.1	ENSG00000267327	8.33026	3.05836	0.00346011	6.21061	2.63473	0.000761609	2.46088	1.29917	0.01118
DKFZP761J1410	ENSG00000105520	-1.39068	-0.475792	0.204962	-1.81659	-0.861234	0.000662922	-1.112	-0.153151
TJP3	ENSG00000105289	4.62886	2.21066	0.000265736	3.06612	1.61641	0.00917299	1.40301	0.488528
RASIP1	ENSG00000105538	1.04112	0.0581431	0.99996	1.21522	0.281212	0.89388	1.02474	0.0352641
THEG	ENSG00000105549	-2.01804	-1.01295	0.759849	-13.039	-3.70476	0.0347279	-6.84501	-2.77505
JUNB	ENSG00000171223	-1.50227	-0.587141	0.00827727	1.52941	0.612977	0.0103393	3.28136	1.71429	0
RP13-143G15.4	ENSG00000237596	4.61875	2.2075	0.0405107	2.96803	1.5695	0.195583	1.61599	0.692417	0.2425
MIER2	ENSG00000105556	1.14474	0.195016	0.978821	1.14669	0.197479	0.911436	-1.01816	-0.0259666
IGFBP3	ENSG00000146674	7.25543	2.85906	0	-1.18809	-0.248646	0.451119	2.80516	1.48808	0
PPP2R1A	ENSG00000105568	-1.10565	-0.144894	0.99996	-1.23169	-0.300636	0.290616	-1.1531	-0.205516
RP11-1084E5.1	ENSG00000253796	-1.14845	-0.199686	0.99996	2.05009	1.03569	0.551359	3.27712	1.71243	0.00374
OLR1	ENSG00000173391	2.90727	1.53966	0.564304	6.05159	2.59731	0.0357238	3.277	1.71238	0.02243
CACNG7	ENSG00000105605	1.98536	0.989402	0.99996	3.3807	1.75732	0.692612	1.97764	0.983778
CDH18	ENSG00000145526	-3.10369	-1.63398	0.123408	1.28206	0.358462	0.999972	2.37103	1.24551	0.09004
IL17RA	ENSG00000177663	1.02549	0.0363176	0.99996	1.32284	0.403637	0.120325	1.06784	0.0947011
KLF1	ENSG00000105610	8.58398	3.10165	0.868049				-8.09036	-3.0162
DNASE2	ENSG00000105612	-1.14689	-0.197732	0.99996	1.43312	0.51916	0.0308118	1.03874	0.05484
MAST1	ENSG00000105613	1.13062	0.17711	0.99996	-3.63755	-1.86297	0.999972	-17.5967	-4.13723
PLA2G4D	ENSG00000159337	-1.81263	-0.858088	0.831486	1.2879	0.365016	0.999972	3.27528	1.71162	0.000610892
SPINK6	ENSG00000178172	-7.52558	-2.9118	1.45283e-12	-10.6579	-3.41386	0	3.27388	1.711	0.000509927
TFPT	ENSG00000105619	1.04694	0.0661803	0.99996	1.18844	0.249075	0.818476	1.24217	0.312867
AL162424.1	ENSG00000269738	4.60531	2.2033	0.0239375	39.7189	5.31175	6.11734e-05	1.23254	0.301633
RPL18A	ENSG00000105640	-1.29044	-0.367859	0.256926	-1.08538	-0.1182	0.999972	1.31002	0.389587
SLC5A5	ENSG00000105641	3.46847	1.7943	0.869626	1.08917	0.123229	0.999972	1.13328	0.180502
RP11-317J19.1	ENSG00000254733	4.60056	2.20181	8.44861e-05	16.1637	4.01469	6.49357e-07	-1.30509	-0.38415
RNF152	ENSG00000176641	4.59491	2.20004	0	5.09946	2.35035	0	-1.03837	-0.0543195
KCNC3	ENSG00000131398	4.59193	2.1991	5.25217e-05	6.08213	2.60458	0.000900225	-1.1239	-0.16851
RAB3A	ENSG00000105649	2.01126	1.0081	0.461209	1.15955	0.213569	0.999972	-1.8812	-0.911657
CTD-2086L14.1	ENSG00000242411	4.58213	2.19602	0.0152957	3.02123	1.59514	0.135958	1.18713	0.247478
TSPAN12	ENSG00000106025	4.54651	2.18476	9.26467e-05	3.07255	1.61943	0.00562946	-1.0988	-0.13593
TMEM158	ENSG00000249992	1.64486	0.717962	0.231919	3.00779	1.5887	2.21663e-06	3.27288	1.71056	1.39123e-12
KLK6	ENSG00000167755	4.53359	2.18065	4.73067e-05	2.35496	1.2357	0.0165466	1.07411	0.103146	0.94771
KMT2B_1	ENSG00000105663	-1.14006	-0.189112	0.925328	-1.24669	-0.318101	0.310216	1.09572	0.131883
CDKN2D	ENSG00000129355	1.192	0.253386	0.99996	5.94579	2.57187	0	3.27202	1.71018	0
ZNF564	ENSG00000249709	4.5201	2.17635	0.0217217	2.01648	1.01184	0.0379535	1.58787	0.667094
COPE	ENSG00000105669	-1.11992	-0.163394	0.99996	-1.04537	-0.0640186	0.999972	1.15577	0.208853
DDX49	ENSG00000105671	1.04185	0.0591435	0.99996	-1.5099	-0.594453	0.00867777	-1.026	-0.0370267
ETV2	ENSG00000105672	-1.51847	-0.602621	0.908428	-2.5294	-1.33879	0.300352	-2.54264	-1.34633
ATP4A	ENSG00000105675	-4.38355	-2.1321	0.761814	2.88636	1.52925	0.907107	3.57867	1.83942
SYNE1	ENSG00000131018	-1.9045	-0.929411	0.000687849	2.15078	1.10486	7.04173e-08	3.27041	1.70947	0
TMEM147	ENSG00000105677	-1.19404	-0.255849	0.622891	-1.31028	-0.38987	0.10448	1.23647	0.306227
GAPDHS	ENSG00000105679	1.71719	0.780051	0.99996	2.36864	1.24406	0.999972	-4.50835	-2.1726
TCEB1P28	ENSG00000105694				-3.66401	-1.87342	0.999972
MAG	ENSG00000105695	-4.27097	-2.09456	0.99996	-9.30494	-3.218	0.155182	6.96575	2.80028
TMEM59L	ENSG00000105696	1.20913	0.273968	0.99996	-1.73355	-0.79373	0.999972	-1.032	-0.045437
HAMP	ENSG00000105697	-2.24173	-1.16461	0.99996	-15.0683	-3.91345	0.471553	-3.24463	-1.69805
USF2	ENSG00000105698	-1.05619	-0.0788711	0.99996	-1.01701	-0.0243283	0.999972	-1.07782	-0.10812
TTLL11-IT1	ENSG00000237548	1.68803	0.75534	0.205315	5.61374	2.48896	8.72316e-14	3.26666	1.70781	0
KXD1	ENSG00000105700	-1.03795	-0.0537356	0.99996	-1.08461	-0.117179	0.999972	1.07827	0.108719
FKBP8	ENSG00000105701	-1.13463	-0.182217	0.883177	1.01661	0.0237699	0.999972	1.07261	0.101129
SUGP1	ENSG00000105705	1.27018	0.345034	0.272553	-1.08523	-0.118	0.999972	-1.01531	-0.0219156
HPN	ENSG00000105707	1.93367	0.951342	0.99996	1.52909	0.612669	0.999972	-2.00667	-1.00481
ZNF14	ENSG00000105708	1.19132	0.252557	0.99996	-1.3419	-0.424278	0.782988	-1.39994	-0.485363
SCN1B	ENSG00000105711	3.29379	1.71975	0.0926178	6.64076	2.73135	0.0420548	-1.40511	-0.49068
PBX4	ENSG00000105717	-1.25753	-0.330593	0.884786	-1.62627	-0.701567	0.134718	1.15575	0.208827
SERTAD4-AS1	ENSG00000203706	4.51652	2.17521	2.20497e-05	1.43567	0.521725	0.817037	-1.36572	-0.44966
GSK3A	ENSG00000105723	-1.19876	-0.261549	0.605011	-1.17071	-0.227385	0.526674	1.18293	0.242365
TRIM74	ENSG00000155428	4.50971	2.17304	0.000260555	15.787	3.98066	3.6561e-06	-1.13136	-0.178064
ZNF574	ENSG00000105732	-1.0969	-0.133436	0.99996	-1.25741	-0.330454	0.420975	-1.03492	-0.0495164
GRIK5	ENSG00000105737	-2.08121	-1.05742	0.619478	-1.97312	-0.980482	0.817037	-1.11524	-0.157351
CTD-2152M20.2	ENSG00000250764	5.12023	2.35621	3.64415e-11	13.705	3.77663	0	3.96335	1.98672	0
ZNF85	ENSG00000105750	1.57387	0.654319	0.188485	1.4119	0.49764	0.445517	-1.10087	-0.13864
ETHE1	ENSG00000105755	1.26226	0.336006	0.315695	1.40669	0.4923	0.0205082	1.29753	0.375768
CADM4	ENSG00000105767	-1.46707	-0.552942	0.319978	-1.44324	-0.529312	0.369095	-1.03538	-0.0501624
SMG9	ENSG00000105771	-1.2763	-0.351965	0.350839	-1.27345	-0.348745	0.273667	-1.12016	-0.1637
RP11-154D6.1	ENSG00000232295	4.50933	2.17291	2.29356e-05	6.31071	2.6578	2.56802e-07	1.35503	0.438324
RUNDC3B	ENSG00000105784	-1.36391	-0.447748	0.99996	2.17483	1.1209	0.750033	-1.2785	-0.354451
C7orf63	ENSG00000105792	-1.81608	-0.860832	0.332939	-1.63992	-0.713623	0.655084	-1.17581	-0.233659
GTPBP10	ENSG00000105793	-1.03397	-0.0481992	0.99996	-1.29386	-0.371676	0.31724	1.10608	0.14545
RASA4	ENSG00000105808
RP11-203B9.4	ENSG00000226803	-3.1213	-1.64214	9.4644e-07	-2.52653	-1.33716	1.27815e-07	3.26622	1.70762	0.000402041
PMPCB	ENSG00000105819	-1.0502	-0.0706691	0.99996	-1.28691	-0.363915	0.113873	1.03046	0.0432871
DNAJC2	ENSG00000105821	-1.01171	-0.0168024	0.99996	-2.20945	-1.14369	0.0170473	-1.36622	-0.450186
NCF1B	ENSG00000182487	4.35957	2.12419	0.031505	10.3771	3.37533	1.21549e-10	4.55695	2.18807	2.12011e-11
ARID5A	ENSG00000196843	-1.10538	-0.144549	0.99996	3.58688	1.84273	0	3.26516	1.70715	0
RP1-193H18.2	ENSG00000267194	2.05714	1.04064	0.937215	28.2886	4.82215	0.0118022	3.26374	1.70653	0.02835
STEAP4	ENSG00000127954	1.40721	0.492839	0.99996	-1.77292	-0.826127	0.0590487	3.26132	1.70546	0.000148841
PIK3CG	ENSG00000105851				-1.16354	-0.218523	0.999972	7.20155	2.84831
PON3	ENSG00000105852	-1.99874	-0.999094	0.668638	-1.90039	-0.926293	0.999972	-2.29117	-1.19608
GPC5	ENSG00000179399	1.0584	0.0818827	0.99996	-2.71751	-1.44229	0.0169478	3.25994	1.70484	0.00259
PALMD	ENSG00000099260	4.49763	2.16916	0	4.58641	2.19736	0	-1.05464	-0.0767501	0.25942
PARP8	ENSG00000151883	-1.58634	-0.665699	0.0105201	2.55356	1.35251	3.94189e-13	3.25941	1.70461	0
DUS4L	ENSG00000105865	-1.36191	-0.445632	0.241369	-1.44657	-0.532638	0.0668996	1.11555	0.15776
SP4	ENSG00000105866	-1.64371	-0.716957	0.163257	-1.05152	-0.0724829	0.999972	-1.03249	-0.0461277
CLEC2B	ENSG00000110852	-1.26815	-0.342723	0.920975	7.74846	2.95391	5.52463e-15	3.25876	1.70432	3.41115e-14
CTC-250I14.6	ENSG00000267598	-1.33557	-0.417459	0.110254	1.18752	0.247946	0.556058	3.25837	1.70415	0
AKAP7	ENSG00000118507	1.02509	0.0357532	0.99996	4.39086	2.1345	9.0757e-10	3.25683	1.70347	0
RP11-325F22.2	ENSG00000237513	4.46696	2.15929	0.00992811	17.1277	4.09826	7.91972e-09	2.1471	1.10239
MTPN	ENSG00000105887	-1.19124	-0.252462	0.601097	-1.09242	-0.127525	0.999972	1.12152	0.165461
TMCC3	ENSG00000057704	1.22321	0.290669	0.546923	1.29786	0.376139	0.157538	3.25677	1.70344	0
MCTP1	ENSG00000175471	-1.24438	-0.315428	0.929811	3.02413	1.59652	0	3.25617	1.70317	0
RP11-20B7.1	ENSG00000242741	4.46195	2.15768	2.57444e-05	5.68311	2.50668	4.60768e-06	1.29519	0.373166
DFNA5	ENSG00000105928	1.05242	0.0737077	0.99996	-1.12753	-0.173168	0.830736	-1.01557	-0.0222903
ATP6V0A4	ENSG00000105929	1.57929	0.65928	0.99996	60.9515	5.92959	0.176739	-1.19267	-0.254196
RP11-536K7.3	ENSG00000232807	12.5242	3.64664	8.46951e-10	23.3274	4.54396	0	1.57418	0.654602	0.03869
SAMD9	ENSG00000205413	2.59741	1.37707	7.6809e-06	4.05976	2.02139	0	7.57667	2.92156	0
OGDH	ENSG00000105953	-1.07653	-0.106384	0.99996	1.01503	0.0215178	0.999972	1.14863	0.199914
NPVF	ENSG00000105954
ADAP1	ENSG00000105963	1.67379	0.743116	0.250123	1.41742	0.503269	0.473257	1.499	0.583996
TFEC	ENSG00000105967	4.57647	2.19424	0.183926	37.0418	5.21108	0.00412563	2.32616	1.21795
FOXN2	ENSG00000170802	-1.44263	-0.528705	0.0211589	1.13505	0.182754	0.78036	3.2167	1.68558	0
MTMR11	ENSG00000014914	1.2224	0.28972	0.682296	3.6268	1.8587	0	3.21593	1.68524	0
TRIM47	ENSG00000132481	4.44946	2.15363	0	3.97659	1.99153	0	-1.11302	-0.154483
RP11-123M21.2	ENSG00000257564	1.47174	0.557521	0.34762	1.80208	0.849664	2.69529e-05	3.21262	1.68375	0
RNF32	ENSG00000105982	-1.32501	-0.406009	0.826289	-1.28703	-0.364047	0.999972	-1.69443	-0.760798
LMBR1	ENSG00000105983	-1.06197	-0.0867415	0.99996	-1.04157	-0.0587592	0.999972	1.07339	0.102173
NHP2P1	ENSG00000105988	1.06503	0.0908995	0.99996	-1.09573	-0.131888	0.999972	1.13041	0.176843
WNT2	ENSG00000105989	3.19717	1.67679	0.99996				-3.24463	-1.69805
HOXA1	ENSG00000105991	-1.29479	-0.372713	0.668285	-1.47321	-0.558959	0.334949	-1.38721	-0.472181
RP11-18O11.2	ENSG00000249795	1.68158	0.749814	0.759104	4.73434	2.24316	0.00018603	3.21239	1.68365	0.000491192
SERPINB9	ENSG00000170542	3.45656	1.78934	4.83047e-10	17.8404	4.15708	0	5.60294	2.48618	0
PDE2A	ENSG00000186642	4.43908	2.15026	6.22432e-09	3.81616	1.93212	4.19495e-08	1.17209	0.229082
TREX1	ENSG00000213689	2.51896	1.33283	2.7335e-05	16.0274	4.00247	0	7.6599	2.93733	0
LINC00854	ENSG00000236383	1.16308	0.217956	0.99996	3.30464	1.72449	0	3.20668	1.68108	0
HOXA6	ENSG00000106006				-64.9636	-6.02156	0.110002
RP11-127L20.5	ENSG00000270075	-1.29288	-0.370584	0.402697	2.07962	1.05632	3.62263e-09	3.20356	1.67967	0
ANXA10	ENSG00000109511	6.44971	2.68923	3.27098e-08	5.73601	2.52005	1.18838e-09	2.99143	1.58084	6.28252e-07
ANKRD7	ENSG00000106013	-1.03075	-0.0436993	0.99996	1.1129	0.154323	0.999972	1.01096	0.0157312
VIPR2	ENSG00000106018	1.11553	0.157728	0.99996	-1.10602	-0.145379	0.999972	-1.11485	-0.156848
OAF	ENSG00000184232	-1.26725	-0.341698	0.315557	2.5394	1.34449	0	3.20152	1.67876	0
SSBP1	ENSG00000106028	1.01144	0.016411	0.99996	1.08946	0.123613	0.999972	1.09822	0.135161
RP11-75A9.1	ENSG00000231235	1.04814	0.0678257	0.99996	2.15978	1.11088	0.1092	3.20018	1.67815	1.7443e-05
RP11-589F5.3	ENSG00000197284	4.4324	2.14809	0.0385133	4.76506	2.2525	0.173247	-1.27248	-0.347646
EVX1	ENSG00000106038	-6.05701	-2.59861	0.966457
HIBADH	ENSG00000106049	-1.03194	-0.0453636	0.99996	1.09703	0.133598	0.999972	-1.04597	-0.0648367
RP5-1184F4.5	ENSG00000236772	4.42303	2.14503	5.55432e-09	5.8364	2.54508	3.30164e-12	1.23229	0.301346
ASPHD2	ENSG00000128203	1.47917	0.564792	0.597433	4.49407	2.16802	3.8354e-09	3.19881	1.67754	1.52987e-10
CHN2	ENSG00000106069	1.49184	0.577096	0.614415	2.35392	1.23507	0.0557647	1.06365	0.0890283
CTD-2514K5.2	ENSG00000246731	-1.98074	-0.98604	0.830358	5.75222	2.52412	0.0709391	3.19853	1.67741	0.04165
ABHD11	ENSG00000106077	1.01389	0.019908	0.99996	-1.21537	-0.281395	0.7876	-1.05559	-0.0780523
C1orf105	ENSG00000180999	-1.75015	-0.807476	0.101551	2.03156	1.02259	9.03002e-05	3.19819	1.67726	8.77086e-10
FKBP14	ENSG00000106080	-1.0512	-0.072037	0.99996	1.08329	0.115418	0.999972	1.22805	0.296372
PLEKHA8	ENSG00000106086	-1.07187	-0.100127	0.99996	1.17074	0.227421	0.676579	1.21787	0.284361
MTFP1	ENSG00000242114	1.28193	0.358318	0.978198	1.64305	0.716372	0.0363087	3.1948	1.67572	1.95064e-09
FAM105A	ENSG00000145569	4.41432	2.14219	4.43852e-06	4.8819	2.28744	1.93563e-06	1.21375	0.279476
STRA8	ENSG00000146857	10.805	3.43362	0	17.4464	4.12485	0	1.7628	0.817868	0.000784687
CRHR2	ENSG00000106113	-1.91848	-0.939962	0.419652	-1.71297	-0.776499	0.685263	-1.23547	-0.305059
RIMKLBP1	ENSG00000189089	-1.1133	-0.154846	0.99996	-1.62615	-0.701462	0.121495	3.17523	1.66686	9.75655e-10
RP11-191N8.2	ENSG00000227925	4.40888	2.14041	0.012604	6.44319	2.68778	0.000414	2.16493	1.11432
GHRHR	ENSG00000106128	9.31378	3.21937	0.83937				-8.18015	-3.03213
GRIN2B	ENSG00000273079	-1.70478	-0.769588	0.99996	1.33022	0.411669	0.999972	3.17521	1.66685	0.02839
PLSCR1	ENSG00000188313	3.67805	1.87894	0	7.50614	2.90807	0	5.15193	2.36511	0
CHCHD2	ENSG00000106153	1.2718	0.346876	0.315695	1.38905	0.474096	0.0507784	1.34932	0.432233
HIST1H3D	ENSG00000197409	1.03377	0.0479171	0.99996	1.37112	0.455359	0.999147	3.16891	1.66399	0.00225
RP11-221N13.4	ENSG00000256915	1.86012	0.895394	0.293205	3.67399	1.87735	1.00054e-05	3.16372	1.66162	7.79872e-09
NPTX2	ENSG00000106236	34.6388	5.11432	0.340844	1.50583	0.590554	0.999972	-1.27188	-0.346965
PDAP1	ENSG00000106244	-1.10615	-0.145552	0.99996	-1.15486	-0.207719	0.659984	1.08902	0.123027
BUD31	ENSG00000106245	-1.14357	-0.193546	0.892847	-1.13328	-0.180501	0.815566	1.1597	0.213758
PTCD1	ENSG00000106246	-1.11271	-0.15408	0.99996	-1.02166	-0.030921	0.999972	-1.07562	-0.105167
UPP1	ENSG00000183696	-5.33372	-2.41514	0	-2.89745	-1.53478	4.69324e-14	3.16047	1.66014	0
ZKSCAN1	ENSG00000106261	-1.28456	-0.361273	0.240013	-1.29979	-0.378278	0.107196	-1.05826	-0.081692
RP5-1109J22.1	ENSG00000232022	4.40821	2.14019	0.0413266	11.5279	3.52706	9.95585e-05	1.88878	0.917456
STRCP1	ENSG00000166763	4.40712	2.13983	0.0326481	2.8543	1.51314	0.0665266	1.4545	0.540525
ST3GAL6-AS1	ENSG00000239445	4.40022	2.13758	0.0335445	1.03392	0.0481181	0.999972	-1.80071	-0.848564
SLC6A20	ENSG00000163817	-2.25585	-1.17367	0.424798	-1.04839	-0.0681778	0.999972	3.15925	1.65958	0.01681
TAF6	ENSG00000106290	-1.13099	-0.177589	0.940305	-1.41322	-0.498984	0.0174071	-1.1033	-0.14182
SCNN1D	ENSG00000162572	2.20223	1.13896	0.370237	-1.15674	-0.210066	0.999972	3.15727	1.65868	0.00201
RP11-288L9.1	ENSG00000233975	81.1144	6.34189	0.134252	17.5065	4.12982	0.000581659	3.15614	1.65816	0.00561
SPAM1	ENSG00000106304	-7.11394	-2.83065	0.410998	-20.4716	-4.35555	0.367452	-3.24463	-1.69805
IL32	ENSG00000008517	10.1434	3.34247	0	5.46133	2.44925	0	1.86658	0.900395	1.38727e-07
TFR2	ENSG00000106327	-1.0941	-0.129743	0.99996	-1.32386	-0.404753	0.999972	-1.02316	-0.0330366
FSCN3	ENSG00000106328	1.33263	0.414278	0.99996	1.48302	0.56854	0.999972	-2.422	-1.2762
TDRD7	ENSG00000196116	2.91339	1.5427	3.87543e-11	7.60871	2.92765	0	6.47416	2.69469	0
PAX4	ENSG00000106331
COL16A1	ENSG00000084636	1.0567	0.0795707	0.99996	-1.07837	-0.108848	0.999972	-2.30875	-1.20711	0
FBXO24	ENSG00000106336	-1.40273	-0.48824	0.99996	-1.17547	-0.233241	0.999972	-1.31266	-0.392497
PPP1R17	ENSG00000106341
RBM28	ENSG00000106344	-1.14381	-0.193843	0.874792	-1.56792	-0.648856	0.000942616	-1.14788	-0.198969
RP11-396M11.1	ENSG00000236562	7.15927	2.83981	3.97254e-08	7.83896	2.97066	1.11447e-12	2.61232	1.38533	1.08836e-05
TEX101	ENSG00000131126	3.41972	1.77388	0.40176	4.41864	2.1436	0.0837096	3.14183	1.6516	0.02205
AGFG2	ENSG00000106351	1.04914	0.0692128	0.99996	-1.24513	-0.316296	0.879108	-1.50267	-0.587526
LSM5	ENSG00000106355	1.3342	0.415973	0.24913	1.1192	0.162467	0.999972	1.09334	0.128744
RBMS2	ENSG00000076067	1.10681	0.146413	0.99996	2.26342	1.17851	1.36609e-12	3.14025	1.65088	0
AP1S1	ENSG00000106367	1.08646	0.119639	0.99996	1.18334	0.242864	0.582827	1.04234	0.0598294
MOGAT3	ENSG00000106384	-3.54979	-1.82773	0.99996	-3.89784	-1.96268	0.999972
DTX1	ENSG00000135144	4.39832	2.13695	0.0487255	3.88176	1.95671	0.486267	-3.0164	-1.59283
THTPA	ENSG00000259431	1.16305	0.217909	0.99996	2.62727	1.39357	1.49749e-10	3.13878	1.6502	0
RPA3	ENSG00000106399	1.09138	0.126157	0.99996	1.71382	0.777214	0.000971401	1.34533	0.427955
ZNHIT1	ENSG00000106400	1.03392	0.0481253	0.99996	1.01293	0.0185338	0.999972	-1.05918	-0.082949
CLDN15	ENSG00000106404	1.09106	0.125729	0.99996	1.09123	0.125957	0.999972	-1.16164	-0.21616
NOBOX	ENSG00000106410	3.59741	1.84696	0.99996				-3.33792	-1.73895
GLCCI1	ENSG00000106415	-1.65508	-0.7269	0.244753	-2.15381	-1.10689	0.00585271	1.34008	0.422322	0.24816
MYL10	ENSG00000106436	-2.24173	-1.16461	0.99996	-3.89784	-1.96268	0.999972	-3.24463	-1.69805
PHF14	ENSG00000106443	-1.02113	-0.0301616	0.99996	-1.21216	-0.277585	0.58331	-1.2578	-0.330907
NRF1	ENSG00000106459	1.05308	0.0746167	0.99996	-1.01435	-0.0205581	0.999972	-1.1355	-0.183325
SH3RF3	ENSG00000172985	10.8558	3.4404	0	43.0956	5.42947	0	1.70599	0.770609	2.6555e-06
RP11-553L6.5	ENSG00000259976	2.23166	1.15812	0.205388	6.56273	2.7143	3.21711e-07	3.1336	1.64782	2.57095e-05
CSF1	ENSG00000184371	9.04227	3.17668	0	22.6981	4.5045	0	2.03986	1.02847	0
RP11-467L13.5	ENSG00000223722	5.60451	2.48659	0	10.065	3.33128	0	3.2799	1.71365	0
SFRP4	ENSG00000106483	1.52391	0.607774	0.99996	2.20219	1.13894	0.906136	1.45371	0.539735
NPIPB6	ENSG00000198156	1.44051	0.526584	0.99996	1.27551	0.351069	0.999972	3.12798	1.64523	0.01237
LINC01057	ENSG00000224081	4.39274	2.13512	3.13881e-06	3.00895	1.58926	3.4664e-05	1.62316	0.698804
ANKMY2	ENSG00000106524	1.00217	0.00313193	0.99996	-1.0321	-0.0455801	0.999972	-1.39583	-0.481124
BST1	ENSG00000109743	4.3886	2.13376	9.12702e-05	3.68307	1.88091	0.0167844	-1.23677	-0.306579
POU6F2	ENSG00000106536	-1.64303	-0.716357	0.99996	1.16241	0.217118	0.999972	3.65017	1.86797	0.06165
RP11-61L23.2	ENSG00000253882	4.38825	2.13364	2.29341e-06	9.9597	3.3161	6.05412e-06	-1.07626	-0.106028
RP5-1120P11.1	ENSG00000237686	10.2569	3.35852	0	11.2488	3.4917	0	1.78847	0.838729	1.19405e-11
AC004837.3	ENSG00000106540	3.55381	1.82937	0.938483	-13.9992	-3.80728	0.0477058	1.86377	0.898223
RIPK2	ENSG00000104312	-2.14694	-1.10228	2.56926e-07	-1.44262	-0.528696	0.00917208	3.11852	1.64086	0
LEMD1	ENSG00000186007	-3.6769	-1.87849	0	-1.30618	-0.385356	0.288378	3.11741	1.64035	0
CHCHD3	ENSG00000106554	-1.11267	-0.154032	0.99996	-1.08946	-0.12362	0.999972	1.07204	0.100357
RP4-651E10.4	ENSG00000236915	1.56143	0.642865	0.929691	9.69887	3.27782	1.46327e-07	3.11706	1.64019	0.000239926
TMEM176B	ENSG00000106565				-5.96429	-2.57635	0.639961	4.14393	2.051
GLI3	ENSG00000106571	1.20293	0.266557	0.565899	1.45723	0.543224	0.0180926	-1.19589	-0.258085
HIST2H2AA3	ENSG00000183558	-1.19146	-0.252725	0.99996	1.70671	0.771214	0.0582067	3.11394	1.63874	2.01256e-14
FER1L6-AS2	ENSG00000253868	1.35642	0.439806	0.99996	4.00727	2.00262	3.13598e-06	3.1135	1.63854	1.32334e-06
COA1	ENSG00000106603	1.2216	0.288773	0.44024	1.35699	0.440411	0.0456704	-1.07287	-0.10147
BLVRA	ENSG00000106605	1.28555	0.362384	0.223706	1.53827	0.621305	0.0033127	-1.05648	-0.0792599
URGCP	ENSG00000106608	1.32934	0.410712	0.87186	-1.0091	-0.0130704	0.999972	-1.45311	-0.539142
RGS17P1	ENSG00000229473	2.67769	1.42099	0.124845	11.6189	3.5384	6.48894e-07	3.10067	1.63258	0.000858837
STAG3L4	ENSG00000106610	-1.11007	-0.150656	0.99996	1.15783	0.211419	0.856519	1.32864	0.409956
HKDC1	ENSG00000156510	4.3763	2.12971	0.000490093	17.8913	4.16119	0	1.0692	0.0965382	0.9655
AC007881.4	ENSG00000233870	-1.1928	-0.254351	0.99996	1.85762	0.893453	0.309227	3.0984	1.63152	0.00313
TMEM229B	ENSG00000198133	2.33989	1.22644	0.00361133	17.1677	4.10162	0	7.76707	2.95737	0
TAP1	ENSG00000168394	3.03361	1.60103	0	11.5944	3.53535	0	5.9425	2.57107	0
MYL7	ENSG00000106631	2.05124	1.03649	0.99996	-2.90654	-1.5393	0.894225	-2.19365	-1.13333
GCK	ENSG00000106633	-2.06589	-1.04676	0.595466	2.19619	1.135	0.977023	-1.01337	-0.0191556
AC107399.2	ENSG00000224932	8.95234	3.16227	6.32948e-06	16.6764	4.05973	5.69769e-09	2.00552	1.00398	0.02184
PLEKHA4	ENSG00000105559	1.90699	0.931299	0.00247629	14.9136	3.89855	0	9.25236	3.20982	0
TBL2	ENSG00000106638	-1.03663	-0.0519065	0.99996	-1.77047	-0.824131	3.96114e-06	1.00167	0.00241347
PTCHD2	ENSG00000204624	4.3704	2.12776	5.46807e-09	11.5794	3.53349	1.09083e-14	-1.09539	-0.131444
CASP4	ENSG00000196954	-1.00609	-0.00876458	0.99996	2.15126	1.10518	6.58179e-11	3.08997	1.62759	0
EIF4H	ENSG00000106682	-1.06222	-0.0870845	0.99996	-1.28865	-0.365858	0.235244	-1.02348	-0.0334788
C8orf34	ENSG00000165084	4.36174	2.1249	4.9615e-06	3.51023	1.81156	0.00101822	1.08096	0.112316
RN7SK	ENSG00000202198	11.2742	3.49496	0	8.86239	3.1477	0	1.51756	0.601755	0.01258
AC010970.2	ENSG00000225840	4.35858	2.12386	0	4.9591	2.31008	0	1.14243	0.192107
LHX2	ENSG00000106689	-1.02764	-0.039332	0.99996	3.73334	1.90047	0.999972	-5.45585	-2.4478
TNFRSF6B	ENSG00000243509	4.30675	2.1066	0	27.4272	4.77754	0	3.9723	1.98998	0
FSD1L	ENSG00000106701	-1.43088	-0.516904	0.136582	-2.03485	-1.02492	1.92016e-06	1.09877	0.135885
MSX1	ENSG00000163132	5.81815	2.54056	1.77347e-11	14.9413	3.90124	0	2.912	1.54201	2.16601e-12
SPIN1	ENSG00000106723	-1.04421	-0.0624121	0.99996	-1.38146	-0.466191	0.0308119	-1.1585	-0.212255
NMRK1	ENSG00000106733	1.00726	0.0104383	0.99996	1.54268	0.625439	0.00318445	1.00727	0.0104444
TMEM245	ENSG00000106771	1.03443	0.0488332	0.99996	1.05563	0.0781056	0.999972	-1.04483	-0.0632734
CYLD	ENSG00000083799	-1.11943	-0.162764	0.99996	1.5144	0.598746	0.0011518	3.08195	1.62384	0
RP11-152P17.2	ENSG00000251003	9.27551	3.21343	1.5346e-11	33.472	5.06488	0	1.79663	0.845296	0.00329
MME	ENSG00000196549	1.9945	0.996024	0.079447	3.45735	1.78967	4.08559e-08	3.07796	1.62198	3.06893e-10
IRAK3	ENSG00000090376	9.91334	3.30937	0	10.2365	3.35566	0	1.66923	0.739185	2.10415e-06
RP11-875O11.2	ENSG00000246130	1.13743	0.185779	0.99996	4.68855	2.22914	9.77175e-11	3.07541	1.62078	9.43751e-09
SEC61B	ENSG00000106803	1.09637	0.13274	0.99996	-1.09504	-0.13099	0.999972	-1.03533	-0.0500843
FAM43A	ENSG00000185112	1.24822	0.319876	0.868049	9.16893	3.19675	0	3.07286	1.61958	0
OGN	ENSG00000106809				-17.3174	-4.11415	0.48606
ASPN	ENSG00000106819
C11orf35	ENSG00000185522	4.34596	2.11967	7.23966e-07	3.18505	1.67132	0.000227252	-1.09582	-0.132015
IGFL2	ENSG00000204866	-8.54039	-3.0943	5.8233e-06	-4.60957	-2.20463	0.000976524	3.07198	1.61917	0.01858
TRAFD1	ENSG00000135148	1.04357	0.0615306	0.99996	2.73158	1.44974	5.52463e-15	3.07109	1.61875	0
UBE2V2P3	ENSG00000238199	1.57075	0.651449	0.99996	1.61368	0.690354	0.72443	3.06695	1.6168	0.00661
CREBRF	ENSG00000164463	-1.25699	-0.329969	0.697123	2.15492	1.10763	1.63207e-08	3.06486	1.61582	0
AMBP	ENSG00000106927	-1.02816	-0.0400654	0.99996	7.47824	2.9027	0.406473	2.03858	1.02757
SLFN11	ENSG00000172716	4.34073	2.11794	4.35534e-12	2.48334	1.31228	0.000777708	-1.08915	-0.123209
TNFSF8	ENSG00000106952	-6.513	-2.70332	0.0932078	-41.644	-5.38004	0.00379575	-2.84629	-1.50908
RP11-274H2.2	ENSG00000243415	10.0493	3.32903	0	15.9917	3.99925	0	1.64567	0.718675	1.21938e-09
MCF2L2	ENSG00000053524	-1.2043	-0.26819	0.99996	1.73462	0.794622	0.011934	3.06323	1.61505	1.5007e-15
RP1-71H24.1	ENSG00000257452	3.67307	1.87699	3.08163e-07	7.73037	2.95054	0	4.47586	2.16216	0
CDC37L1	ENSG00000106993	-1.09779	-0.134607	0.99996	-1.14313	-0.192995	0.870548	1.08281	0.114775
RLN2	ENSG00000107014	3.93285	1.97557	0.114914	1.26214	0.335873	0.999972	-1.25972	-0.333101
ZDHHC2	ENSG00000104219	-1.04429	-0.0625277	0.99996	2.59954	1.37825	1.73792e-12	3.05834	1.61275	0
PLGRKT	ENSG00000107020	1.15378	0.206368	0.989379	1.1636	0.218601	0.798882	-1.0664	-0.0927459
TBC1D13	ENSG00000107021	1.03294	0.0467543	0.99996	1.03793	0.0537063	0.999972	-1.17393	-0.231343
KIAA1432	ENSG00000107036	1.17327	0.230539	0.83765	1.21793	0.284428	0.487664	1.16023	0.214414
KDM4C	ENSG00000107077	1.25921	0.33252	0.288521	1.16929	0.225629	0.601934	1.0283	0.0402589
KIAA1551	ENSG00000174718	-1.29992	-0.378426	0.205388	1.08967	0.123893	0.999972	3.0551	1.61122	0
RP11-13N12.1	ENSG00000253496	5.19916	2.37828	0.147601	4.55438	2.18725	0.060513	3.05431	1.61085	0.01728
LGMNP1	ENSG00000214269	1.46291	0.548845	0.163758	6.29788	2.65487	0	3.05291	1.61018	0
KIAA0226	ENSG00000145016	-1.57677	-0.656971	0.00134048	1.19827	0.260955	0.401033	3.05128	1.60942	0
TESK1	ENSG00000107140	-1.03243	-0.0460414	0.99996	1.09122	0.125938	0.999972	1.16422	0.219367
KCNT1	ENSG00000107147	1.93696	0.953798	0.726566	1.23105	0.299886	0.999972	-1.19667	-0.25902
CA9	ENSG00000107159	1.12071	0.164419	0.99996	2.58499	1.37016	0.000133586	1.40829	0.493945
FUBP3	ENSG00000107164	-1.27557	-0.351139	0.247921	-1.49805	-0.58309	0.00221876	-1.12526	-0.170255
RAB24	ENSG00000169228	1.09743	0.134127	0.99996	2.8207	1.49605	5.18939e-14	3.04859	1.60814	0
PVRL4	ENSG00000143217	-1.70977	-0.773799	0.000800488	-1.25295	-0.325325	0.37341	3.04776	1.60775	0
RGP1	ENSG00000107185	-1.34599	-0.428666	0.103137	-1.64194	-0.715401	0.000120299	1.11391	0.15563
AC009950.2	ENSG00000225963	4.93278	2.3024	9.23495e-14	19.8074	4.30797	0	3.30209	1.72338	0
LHX3	ENSG00000107187				3.73334	1.90047	0.999972	4.02779	2.00999
FAM78B	ENSG00000188859	2.49934	1.32154	0.300852	19.0117	4.24881	3.26778e-07	3.04337	1.60567	0.000894138
EDF1	ENSG00000107223	1.12892	0.174939	0.966457	1.29073	0.368188	0.171689	1.33345	0.41516
PIP5K1B	ENSG00000107242	1.35167	0.434745	0.978821	-1.65628	-0.727949	0.572376	-1.7417	-0.800494
SLC1A1	ENSG00000106688	4.31752	2.1102	0.0002251	10.3966	3.37803	0.000297867	-1.11789	-0.160784
PGAP1	ENSG00000197121	-1.18477	-0.244603	0.859043	3.69595	1.88595	0	3.04156	1.60481	0
RAPGEF1	ENSG00000107263	-1.02163	-0.0308767	0.99996	1.00271	0.00390312	0.999972	-1.08275	-0.114705	0.05216
RP11-467L19.8	ENSG00000258488	4.30726	2.10677	0.0332908	-22.5104	-4.49252	0.014227	-17.8411	-4.15713
RP1-15D23.2	ENSG00000224228	2.69192	1.42864	0.0857911	8.39485	3.0695	9.90427e-08	3.03315	1.60082	1.02514e-06
EFCAB12	ENSG00000172771	-2.9035	-1.53779	0.143981	1.59925	0.677395	0.850616	3.03214	1.60034	0.00867
SH3GL2	ENSG00000107295	1.56961	0.650409	0.99996	-3.43946	-1.78218	0.0363087	3.39559	1.76366
PTGDS	ENSG00000107317	16.2783	4.02487	0.0744082	4.20842	2.07328	0.733655	-3.47177	-1.79567
RP11-686D22.4	ENSG00000267547	4.30293	2.10532	0.0105201	43.5438	5.4444	3.77531e-05	1.28	0.356147
RP11-432N13.2	ENSG00000237833	2.09806	1.06905	0.826289	1.49511	0.580253	0.907107	3.03035	1.59949	0.00381
UBE2R2	ENSG00000107341	-1.23517	-0.30471	0.415958	-1.01593	-0.022795	0.999972	1.05299	0.0744975
ABHD17B	ENSG00000107362	1.13955	0.188469	0.99996	1.2034	0.267117	0.779707	1.18501	0.244901
EXOSC3	ENSG00000107371	1.05038	0.0709135	0.99996	-1.18811	-0.248666	0.603121	1.12764	0.173313
SMPDL3B	ENSG00000130768	4.30246	2.10516	1.47166e-05	7.87443	2.97718	0.00034171	-1.50388	-0.588694
HIST1H2AC	ENSG00000180573	-1.01962	-0.0280342	0.99996	1.97328	0.980594	4.49312e-06	3.02884	1.59877	0
HSPA6	ENSG00000173110	3.2652	1.70717	0.100465	2.96558	1.56831	0.025865	3.02237	1.59568	0.000552617
MT1F	ENSG00000198417	-3.50894	-1.81104	7.15203e-09	-1.8821	-0.912343	0.0279481	3.01864	1.5939	6.22975e-07
DNTT	ENSG00000107447	-1.04338	-0.0612634	0.99996	5.90324	2.56151	0.936381	1.91661	0.938555
PLA2G4E	ENSG00000188089	-2.43736	-1.28532	0.117031	-1.51089	-0.595394	0.662621	3.01685	1.59304	0.0013
ATRNL1	ENSG00000107518	-1.13824	-0.186804	0.99996	1.09472	0.130561	0.999972	2.10878	1.07641
AC011484.1	ENSG00000204850	2.73761	1.45291	0.482483	34.9682	5.12797	0.000181977	3.01642	1.59284	0.00643
HIF1AP1	ENSG00000258978	4.29989	2.1043	1.17463e-05	10.2707	3.36046	0.000135622	-1.64681	-0.719674
RAET1E	ENSG00000164520	-1.10636	-0.14582	0.99996	1.29207	0.36969	0.46151	3.00849	1.58904	0
SCN3B	ENSG00000166257	4.29845	2.10382	7.93555e-05	5.01567	2.32644	0.00146058	-1.20242	-0.265943
RAB11FIP2	ENSG00000107560	-1.24137	-0.311932	0.495484	-1.23179	-0.300759	0.539715	-1.1643	-0.219461
CXCL12	ENSG00000107562	9.31378	3.21937	0.83937	1.56765	0.6486	0.999972	1.46639	0.552267
ERLIN1	ENSG00000107566	1.07569	0.105256	0.99996	1.1645	0.219706	0.639961	1.02343	0.0334091
PTK2B	ENSG00000120899	-1.14425	-0.194404	0.888683	2.17763	1.12276	6.52468e-12	3.00669	1.58817	0
PKD2L1	ENSG00000107593	2.29148	1.19628	0.99996	-6.66024	-2.73557	0.799509	-8.19632	-3.03498
RP11-473C18.3	ENSG00000261687	3.00794	1.58878	1.85094e-05	9.10684	3.18695	0	5.39227	2.43089	0
TRDMT1	ENSG00000107614	-1.02411	-0.0343645	0.99996	-1.03099	-0.0440305	0.999972	-1.32886	-0.410191
RBP3	ENSG00000107618	-1.16357	-0.218557	0.99996				-7.983	-2.99693
GDF10	ENSG00000107623
DDX50	ENSG00000107625	-1.16201	-0.216621	0.736471	-1.35186	-0.434945	0.0494895	-1.00657	-0.0094423
CHAC1	ENSG00000128965	-15.2359	-3.9294	0	-2.73585	-1.45199	0.0666821	3.00565	1.58768	5.64697e-09
SEC23IP	ENSG00000107651	1.03306	0.0469239	0.99996	-1.42546	-0.511428	0.0140737	-1.13758	-0.185963
ATE1	ENSG00000107669	-1.17842	-0.236848	0.688339	-1.48027	-0.565863	0.0100517	-1.02483	-0.0353842
NSMCE4A	ENSG00000107672	1.20592	0.270136	0.720728	1.57781	0.65792	0.00843584	1.17053	0.227157
HOXA4	ENSG00000197576	4.28498	2.09929	4.36503e-06	9.80254	3.29316	7.40485e-09	1.28997	0.367342
CD163L1	ENSG00000177675	4.28403	2.09897	0.000139504	-1.41363	-0.499406	0.830613	-1.34359	-0.426091
GATA3	ENSG00000107485	-7.60921	-2.92775	0	-3.21693	-1.68569	0	3.00214	1.58599	9.33712e-15
CDH19	ENSG00000071991	-6.55996	-2.71369	0.929811	6.17222	2.62579	0.921706	7.09348	2.82649
AC093110.3	ENSG00000238018	1.52375	0.607628	0.320652	-1.3001	-0.378624	0.394618	3.00156	1.58571	9.90618e-12
RP11-169D4.1	ENSG00000227467	3.01965	1.59438	0.00888615	11.9836	3.58299	0	5.36444	2.42343	0
CXCL3	ENSG00000163734	3.06901	1.61777	5.1572e-05	4.9561	2.30921	1.95277e-13	5.27184	2.39831	0
PPP3CB	ENSG00000107758	-1.15119	-0.203131	0.846914	-1.07914	-0.109885	0.999972	1.0183	0.0261622
CASC11	ENSG00000249375	-1.4815	-0.567063	0.99996	1.58871	0.667855	0.793865	2.99665	1.58335	0.00769
TRIB1	ENSG00000173334	-2.11078	-1.07778	3.33789e-09	1.07599	0.105667	0.999972	2.99548	1.58279	0
ATP5A1P7	ENSG00000241571	4.24066	2.08429	0.0333941	5.1258	2.35778	0.118284	-1.04238	-0.059875
OSR1	ENSG00000143867	4.23859	2.08358	0.0229748	2.34894	1.23201	0.649092	-2.26885	-1.18196
SPOCK3	ENSG00000196104	4.23804	2.0834	0.00175926	2.74155	1.45499	0.0912869	-1.18285	-0.242265
TLX1	ENSG00000107807
RP11-81H3.2	ENSG00000251138	-1.53315	-0.616495	0.99996	-4.5011	-2.17028	1.01843e-05	2.99515	1.58263	0.00426
TRIM69	ENSG00000185880	3.01354	1.59146	0	12.9639	3.69643	0	5.33827	2.41637	0
C6orf47	ENSG00000204439	4.2284	2.08011	1.7248e-12	1.20062	0.263776	0.779707	1.33492	0.416749
KAZALD1	ENSG00000107821	-1.20534	-0.269441	0.99996	5.35163	2.41998	0.101627	1.13018	0.176549
RP11-323N12.5	ENSG00000267601	4.87371	2.28502	1.93937e-06	9.59398	3.26213	0	3.26549	1.7073	7.15017e-13
FGF8	ENSG00000107831	-3.54979	-1.82773	0.99996	1.43843	0.524499	0.999972	6.98301	2.80385
DUSP1	ENSG00000120129	3.22719	1.69028	0	2.84959	1.51076	9.70285e-14	4.92086	2.29891	0
HIST3H2A	ENSG00000181218	-1.47688	-0.562551	0.709745	1.64089	0.714479	0.312522	2.98878	1.57956	3.68259e-07
PITX3	ENSG00000107859	1.41217	0.49791	0.99996	134.649	7.07306	0.0573313	2.89314	1.53264
GBF1	ENSG00000107862	1.0949	0.130795	0.99996	1.06107	0.085517	0.999972	-1.09881	-0.135944
L3MBTL4	ENSG00000154655	3.61151	1.8526	0.0633075	4.93481	2.30299	0.000600001	2.98855	1.57945	0.00251
MRGPRX3	ENSG00000179826	2.01347	1.00968	0.0867794	8.3373	3.05958	0	2.98713	1.57876	1.87515e-07
FBXL15	ENSG00000107872	1.44043	0.526504	0.231263	1.59967	0.677773	0.146585	-1.09919	-0.136437
CUEDC2	ENSG00000107874	1.03202	0.0454765	0.99996	1.00066	0.000950195	0.999972	-1.13566	-0.183532
RP11-286H14.6	ENSG00000240685	1.38865	0.473684	0.99996	9.11717	3.18859	0.000811952	2.98647	1.57844	0.00529
ANKRD26	ENSG00000107890	1.02031	0.0290067	0.99996	-1.17082	-0.227516	0.889563	-1.40773	-0.493371
RP11-686D22.7	ENSG00000267102	4.22693	2.07961	0.000213343	5.35996	2.42222	0.000116991	1.13935	0.188212
HCP5	ENSG00000206337	3.66887	1.87534	0	16.967	4.08466	0	4.25995	2.09084	0
TIMP2	ENSG00000035862	4.97987	2.31611	0	9.29298	3.21614	0	3.13218	1.64717	0
GTPBP4	ENSG00000107937	1.02017	0.0288041	0.99996	-1.55131	-0.633492	0.000353826	-1.1149	-0.156916
EDRF1	ENSG00000107938	1.22241	0.289734	0.692547	-1.12324	-0.16767	0.999972	-1.05957	-0.0834729
BCCIP	ENSG00000107949	1.13103	0.177642	0.98523	-1.1896	-0.250472	0.406265	-1.07802	-0.108378
MTPAP	ENSG00000107951	1.03846	0.0544435	0.99996	-1.43655	-0.522607	0.0206239	-1.14061	-0.1898
NEURL1	ENSG00000107954	1.18942	0.250258	0.99996	1.03147	0.0447023	0.999972	-1.43255	-0.518582
MACROD2	ENSG00000172264	6.69387	2.74284	0	16.8998	4.07893	0	2.322	1.21537	0
HIST1H2BD	ENSG00000158373	-1.06682	-0.0933229	0.99996	2.20765	1.14251	5.86623e-05	2.97633	1.57353	0
OBFC1	ENSG00000107960	1.34893	0.431815	0.0768595	1.72213	0.78419	0.000183217	1.04842	0.0682221
RGAG4	ENSG00000242732	4.21288	2.07481	4.67243e-06	2.67635	1.42026	0.0421211	-1.57119	-0.651853
MARCH10	ENSG00000173838	4.21138	2.07429	0.00503127	2.44325	1.2888	0.436898	-1.51687	-0.601093
EBF3	ENSG00000108001	-2.95396	-1.56265	0.998865	-5.78702	-2.53282	0.393845	1.91661	0.938555
GLRX3	ENSG00000108010	-1.04533	-0.0639601	0.99996	-1.11111	-0.151995	0.889279	1.15019	0.201875
SORCS1	ENSG00000108018	1.12231	0.166471	0.99996	-1.2799	-0.35603	0.999972	1.44929	0.535346
FAM208B	ENSG00000108021	1.05012	0.0705532	0.99996	-1.33555	-0.417439	0.0688725	-1.08794	-0.121596
TNFAIP3	ENSG00000118503	1.89266	0.920418	1.5794e-06	-1.06008	-0.0841797	0.999972	8.20383	3.0363	0
SMC3	ENSG00000108055	-1.12032	-0.16391	0.99996	-1.31354	-0.393456	0.08838	-1.14789	-0.198989
UGT8	ENSG00000174607	-1.95541	-0.967469	0.077414	1.68412	0.751997	0.131547	2.97019	1.57056	1.35231e-07
FAM65C	ENSG00000042062	1.03315	0.0470527	0.99996	3.34665	1.74272	8.58941e-05	2.96181	1.56648	6.06081e-09
SIGIRR	ENSG00000185187	1.52604	0.609793	0.531536	2.68496	1.4249	2.99526e-08	2.96127	1.56622	0
ITPRIP	ENSG00000148841	-1.33651	-0.418469	0.249626	1.95011	0.963558	2.44614e-08	2.96065	1.56591	0
CCNY	ENSG00000108100	-1.19999	-0.263024	0.583077	-1.14179	-0.1913	0.754077	-1.0745	-0.10366
DUSP4	ENSG00000120875	-2.20499	-1.14078	6.55211e-09	1.10696	0.146607	0.999972	2.96024	1.56572	0
RPL28	ENSG00000108107	-1.16489	-0.2202	0.804958	1.17668	0.234721	0.740062	1.29256	0.370237
IER2	ENSG00000160888	-1.59522	-0.673752	0.000688927	1.22931	0.297849	0.391974	2.95982	1.56551	0
DNAJC12	ENSG00000108176	3.83578	1.93952	0.128766	1.81924	0.863337	0.907107	-1.29572	-0.373749
PGR	ENSG00000082175	1.60518	0.682738	0.99996	3.42061	1.77426	0.0760401	2.95522	1.56326	0.00275
PBLD	ENSG00000108187	1.04269	0.0603141	0.99996	-1.19015	-0.251148	0.999972	-1.48769	-0.573073
TSPAN14	ENSG00000108219	1.14732	0.198269	0.868049	1.43856	0.524625	0.0183228	1.22147	0.288614
LGI1	ENSG00000108231	-1.44116	-0.527232	0.99996	-2.90654	-1.5393	0.89445	-2.21047	-1.14435
TBC1D12	ENSG00000108239	-1.21058	-0.275704	0.824562	-1.3634	-0.447208	0.315005	-1.18189	-0.241096
CYP2C18	ENSG00000108242	-1.69858	-0.764326	0.99996	1.75813	0.814045	0.999972	1.19869	0.26146
C15orf62	ENSG00000188277	-1.09253	-0.12767	0.99996	3.72187	1.89603	0.000268958	2.95227	1.56182	1.455e-08
CRYBA1	ENSG00000108255	1.82975	0.871649	0.99996	1.81045	0.856345	0.999972	-1.03995	-0.0565159
NUFIP2	ENSG00000108256	-1.10956	-0.149993	0.99996	-1.11591	-0.158227	0.922887	1.06815	0.0951128	0.93152
ACSL5	ENSG00000197142	2.90117	1.53664	0.00231082	18.8548	4.23686	0	5.30294	2.40679	0
TADA2A	ENSG00000108264	1.16556	0.221026	0.99996	-1.14958	-0.201108	0.999972	-1.1187	-0.161827
AATF	ENSG00000108270	-1.0789	-0.109563	0.99996	-1.73931	-0.798515	1.15631e-06	-1.00883	-0.0126843
RMRP	ENSG00000269900	9.35476	3.2257	0	9.66187	3.2723	0	1.63168	0.706355	0.00965
ZNHIT3	ENSG00000108278	1.13457	0.182147	0.935083	1.11488	0.156891	0.992374	1.11678	0.159346
MLLT6	ENSG00000108292	-1.0653	-0.0912579	0.99996	1.73364	0.793805	1.24884e-05	1.21051	0.275613	0.07159
PSMB3	ENSG00000108294	1.23938	0.309616	0.423593	1.3113	0.390994	0.104792	1.10384	0.142528
CWC25	ENSG00000108296	-1.01005	-0.0144298	0.99996	-1.11132	-0.152278	0.988868	1.186	0.2461
RPL19	ENSG00000108298	-1.15811	-0.211776	0.828761	-1.12978	-0.176046	0.952496	1.02915	0.0414484
FBXL20	ENSG00000108306	-1.4762	-0.561893	0.217823	-1.21142	-0.276702	0.930481	1.05999	0.0840454
RUNDC3A	ENSG00000108309	1.00113	0.00163041	0.99996	-3.05696	-1.6121	0.0141131	-1.60938	-0.686503
RP11-38L15.3	ENSG00000231187	3.173	1.66585	0.00260373	22.4646	4.48958	0	4.80702	2.26514	0
TICAM1	ENSG00000127666	-1.26921	-0.343928	0.249676	1.12593	0.171116	0.847853	2.94327	1.55742	0
PSMD3	ENSG00000108344	-1.03206	-0.0455239	0.99996	-1.21739	-0.283795	0.339135	-1.14963	-0.201175
CASC3	ENSG00000108349	-1.07771	-0.10797	0.99996	-1.27635	-0.352023	0.125601	1.08288	0.114868
MYO16-AS1	ENSG00000236242	9.1879	3.19974	0	5.02825	2.33006	0	1.64915	0.721724	0.000105597
RGS9	ENSG00000108370	1.27284	0.348051	0.99996	-2.2668	-1.18066	0.523759	-1.85383	-0.890509
ARHGEF2	ENSG00000116584	-2.68567	-1.42528	1.84971e-11	-1.11771	-0.160551	0.867583	2.93518	1.55345	0
COBL	ENSG00000106078	6.53003	2.70709	8.15822e-06	3.2224	1.68814	0.0092019	2.3198	1.214	3.04096e-05
ASPA	ENSG00000108381
ADAMTS9-AS2	ENSG00000241684	5.32267	2.41215	0.0155511	4.04438	2.01592	0.00326252	2.83351	1.50259	0.00542
RAD9A	ENSG00000172613	-1.04566	-0.0644095	0.99996	2.60276	1.38004	1.61855e-08	2.92841	1.55012	0
HOXB2	ENSG00000173917	4.18557	2.06542	0	6.28104	2.651	0	1.11386	0.155562
KRT86	ENSG00000170442	-2.38906	-1.25644	0.225708	-1.88662	-0.915806	0.302152	2.92611	1.54898	0.00257
P2RX1	ENSG00000108405	-1.12627	-0.171558	0.99996	3.51186	1.81224	0.999972	1.12876	0.174734
AC087380.14	ENSG00000224295	2.63042	1.39529	0.464461	9.14358	3.19276	0.00453166	2.92577	1.54882	0.0102
KRT37	ENSG00000108417	-51.4931	-5.68631	0.181489	-3.70781	-1.89057	0.47003	22.2319	4.47456	0.0893
TUBD1	ENSG00000108423	1.62925	0.704204	0.0729768	1.72031	0.78267	0.070371	-1.16117	-0.215579
KPNB1	ENSG00000108424	-1.13156	-0.178316	0.962412	-1.23513	-0.304663	0.416387	-1.13147	-0.178198
GOSR2	ENSG00000108433	-1.0663	-0.0926143	0.99996	-1.48265	-0.568177	0.00382116	1.13879	0.187505
HIST1H2AE	ENSG00000168274	-1.571	-0.651681	0.820268	-1.51791	-0.602087	0.615273	2.9202	1.54607	0.00363
TVP23BP2	ENSG00000108442				6.44184	2.68747	0.907107	7.20155	2.84831
RPS6KB1	ENSG00000108443	-1.04848	-0.0683033	0.99996	-1.09079	-0.125377	0.999972	1.13825	0.186822
WNK4	ENSG00000126562	4.17143	2.06054	2.45347e-07	8.73351	3.12656	5.86596e-13	1.45986	0.545833	0.07615
ZNF29P	ENSG00000108452
MOB3C	ENSG00000142961	-1.28402	-0.360664	0.383732	2.33052	1.22065	2.36215e-10	2.91771	1.54484	0
IL33	ENSG00000137033	5.8101	2.53856	0	5.03454	2.33186	1.62108e-14	2.5761	1.36519	0
RECQL5	ENSG00000108469	1.18565	0.245681	0.801016	1.3255	0.406534	0.142912	1.14848	0.199721
PIGL	ENSG00000108474	1.16005	0.214186	0.950998	-1.03101	-0.0440519	0.999972	1.14982	0.201403
GALK1	ENSG00000108479	1.3605	0.444133	0.148021	1.66832	0.738395	0.00166257	-1.08567	-0.118584
INTS2	ENSG00000108506	-1.20466	-0.26863	0.733457	-1.21281	-0.278352	0.610919	-1.24359	-0.314507
CAMTA2	ENSG00000108509	-1.06969	-0.0971956	0.99996	-1.26184	-0.335524	0.197835	-1.00877	-0.0125979
SLC41A2	ENSG00000136052	6.0484	2.59655	8.4285e-14	6.84345	2.77472	0	2.45957	1.2984	9.14242e-14
HAS1	ENSG00000105509	1.58867	0.667824	0.761814	1.11168	0.152741	0.999972	2.9098	1.54092	0.00043032
B3GNT8	ENSG00000177191	-1.6483	-0.720975	0.0386366	-1.02231	-0.0318311	0.999972	2.90601	1.53904	2.23772e-15
AC003958.6	ENSG00000108516
PFN1	ENSG00000108518	1.03232	0.0458949	0.99996	1.02629	0.0374423	0.999972	1.10538	0.144547
CDH2	ENSG00000170558	-1.49418	-0.579354	0.478429	-1.89969	-0.925762	0.0255762	1.03002	0.0426758
RP11-326I11.3	ENSG00000271646	1.28476	0.361503	0.99996	4.87435	2.28521	2.24206e-05	2.90353	1.53781	0.000499848
CRYM-AS1	ENSG00000189149	-1.21647	-0.282704	0.99996	1.63907	0.712877	0.467697	2.90263	1.53736	0.0012
CHRNE	ENSG00000108556	2.07869	1.05567	0.498143	7.49965	2.90682	0.00157136	-1.10837	-0.148436
SLC2A5	ENSG00000142583	7.02415	2.81232	1.99921e-06	12.2529	3.61505	7.04531e-11	2.08227	1.05816	0.000663533
NUP88	ENSG00000108559	-1.05071	-0.0713706	0.99996	-1.21921	-0.285945	0.264844	1.02259	0.0322239
C1QBP	ENSG00000108561	-1.1223	-0.166458	0.962548	-1.49117	-0.576447	0.00275209	-1.02895	-0.0411682
SLC6A4	ENSG00000108576	1.87794	0.90915	0.99996	-2.20672	-1.1419	0.864625	-1.91428	-0.936802
TMEM110	ENSG00000213533	3.28486	1.71583	0.199814	2.89195	1.53204	4.9482e-06	2.90188	1.53699	0
IKZF2	ENSG00000030419	-2.38157	-1.25191	1.96602e-05	-2.17024	-1.11786	4.00233e-10	2.90093	1.53651	0
GOSR1	ENSG00000108587	1.03546	0.0502696	0.99996	-1.10525	-0.144368	0.986134	1.09381	0.129368
CCDC47	ENSG00000108588	-1.04502	-0.0635335	0.99996	-1.26481	-0.338921	0.173309	1.11091	0.151747
MED31	ENSG00000108590	1.1171	0.159757	0.99996	1.24531	0.316509	0.647026	1.13244	0.179438
IL23A	ENSG00000110944	2.59725	1.37698	0.0172653	3.86926	1.95206	5.54928e-09	5.62753	2.4925	0
FTSJ3	ENSG00000108592	1.1928	0.254358	0.704109	-1.17404	-0.231479	0.521017	-1.08013	-0.111206
RASSF5	ENSG00000136653	-4.10392	-2.037	4.02407e-05	-3.10353	-1.63391	1.80726e-05	2.89865	1.53538	0.00142
RP13-631K18.5	ENSG00000255400	1.14627	0.19695	0.99996	1.44862	0.534676	0.999972	2.89058	1.53136	0.02847
SMARCD2	ENSG00000108604	-1.16391	-0.218974	0.753524	-1.43178	-0.517806	0.00935682	-1.20779	-0.272364
RDH13	ENSG00000160439	-1.51852	-0.602662	0.0311586	-1.18703	-0.247356	0.597381	2.8849	1.52852	0
XDH	ENSG00000158125	4.14107	2.05	0	6.33197	2.66265	0	1.21074	0.275884
CTD-2132N18.3	ENSG00000267261	7.55018	2.91651	0.000502714	5.07803	2.34427	8.9282e-06	1.88474	0.914362	0.02328
UTP6	ENSG00000108651	1.11923	0.162502	0.99996	1.04246	0.0599857	0.999972	1.21628	0.282472
KIAA1755	ENSG00000149633	7.72455	2.94945	3.53452e-07	53.8694	5.75139	0	1.83211	0.873506	0.0044
C17orf75	ENSG00000108666	1.02433	0.0346788	0.99996	1.07229	0.100688	0.999972	-1.01078	-0.0154643
B2M	ENSG00000166710	4.1228	2.04363	0	10.796	3.43242	0	3.39024	1.76139	0
PSMD11	ENSG00000108671	1.0092	0.0132074	0.99996	-1.26664	-0.341011	0.180882	1.07726	0.107364
B3GNT2	ENSG00000170340	-1.57265	-0.653197	0.00461577	1.61519	0.691704	0.00264261	2.88017	1.52615	0
HBG2	ENSG00000196565	2.83437	1.50303	0.0641849	4.18269	2.06443	0.00015268	2.87988	1.52601	0.000212612
UNC93B1	ENSG00000110057	3.02586	1.59735	2.13803e-13	9.45319	3.2408	0	4.61273	2.20562	0
PATL2	ENSG00000229474	4.22056	2.07743	5.54486e-05	12.6275	3.6585	0	3.28419	1.71554	6.89393e-10
CCL8	ENSG00000108700				3.51186	1.81224	0.999972	4.04476	2.01605
CCL1	ENSG00000108702
PEX12	ENSG00000108733	-1.05577	-0.0782898	0.99996	-1.12822	-0.174047	0.999972	-1.45314	-0.539178
HSD17B2	ENSG00000086696	1.07178	0.100009	0.99996	4.46873	2.15987	0	2.87413	1.52313	0
KRT32	ENSG00000108759	2.07194	1.05098	0.99996	-1.58391	-0.663492	0.999972	-1.25583	-0.32864
LIN52	ENSG00000205659	1.08143	0.112936	0.99996	3.15598	1.65809	1.85843e-13	2.87397	1.52304	0
TRIM6-TRIM34	ENSG00000258588	4.11501	2.0409	0.0377142	16.5112	4.04537	0.0010933	-2.34858	-1.23179
RAB5C	ENSG00000108774	1.08982	0.124095	0.99996	1.07509	0.104459	0.999972	1.15265	0.20495
TMX1	ENSG00000139921	1.13767	0.186087	0.90211	3.1336	1.64782	0	2.86988	1.52099	0
HSD17B1P1	ENSG00000108785	5.94054	2.57059	0.418307	77.7321	6.28044	0.141841	2.01684	1.0121
PHLDA2	ENSG00000181649	-1.79967	-0.847735	1.08879e-05	1.1353	0.183074	0.818713	2.8666	1.51934	0
MYL9	ENSG00000101335	4.10914	2.03884	0	1.28458	0.3613	0.366499	-1.14237	-0.192026	0.05038
TAGLN3	ENSG00000144834	-4.43836	-2.15003	7.38878e-13	-3.31361	-1.72841	0	2.8665	1.51929	7.31658e-07
ABI3	ENSG00000108798	1.67623	0.745217	0.99996	10.673	3.4159	0.710429	2.04761	1.03394
EZH1	ENSG00000108799	-1.08223	-0.114008	0.99996	-1.37452	-0.458927	0.0563389	1.10575	0.145019
DLX4	ENSG00000108813	-2.43302	-1.28275	0.656655	-2.92825	-1.55004	0.79068	-1.87436	-0.906398
PPP1R9B	ENSG00000108819	1.16848	0.224635	0.790258	1.59788	0.676155	0.000900225	1.06605	0.0922699
ACOT4	ENSG00000177465	4.10021	2.0357	0.00310756	1.60853	0.685744	0.830616	-1.87932	-0.910214
SGCA	ENSG00000108823	-66.5523	-6.05642	0.116635	-17.7712	-4.15147	0.416693
PTGES3L-AARSD1	ENSG00000108825	1.14359	0.193575	0.99996	-1.47977	-0.565371	0.814462	-1.21454	-0.280413
PLOD2	ENSG00000152952	8.85268	3.14611	0	15.3611	3.94121	0	1.56436	0.645577	1.20417e-07
BAMBI	ENSG00000095739	-5.04748	-2.33556	7.85785e-08	-2.14729	-1.10252	0.00765782	2.86425	1.51815	0.00028325
LRRC59	ENSG00000108829	1.38216	0.466927	0.0948684	-1.17908	-0.237659	0.61009	-1.16219	-0.216841
RND2	ENSG00000108830	-1.07039	-0.0981341	0.99996	3.38854	1.76066	0.543359	-1.23643	-0.306184
RP13-143G15.3	ENSG00000227844	5.0987	2.35013	0.292794	41.2972	5.36797	0.00293062	2.86388	1.51797	0.01717
KCNE4	ENSG00000152049	4.08237	2.02941	0.00578136	2.55316	1.35228	0.316934	-1.86004	-0.895333
RP11-407N17.2	ENSG00000258671	1.56555	0.64667	0.99996	3.74448	1.90476	0.0364669	2.86018	1.51611	0.00611
LUC7L3	ENSG00000108848	1.2168	0.283091	0.486646	1.25604	0.328881	0.188481	-1.05338	-0.07502
PPY	ENSG00000108849	-1.10114	-0.138991	0.99996	6.41291	2.68098	0.907107	1.1298	0.176061
MPP2	ENSG00000108852	-1.0102	-0.0146471	0.99996	1.66465	0.735215	0.833272	1.16141	0.215879
RP11-281P23.2	ENSG00000249631	1.26775	0.342273	0.99996	2.93714	1.55441	0.0119304	2.84898	1.51045	0.000242376
DUSP3	ENSG00000108861	1.10901	0.149279	0.99996	-1.1033	-0.14183	0.999972	-1.06836	-0.0953968	0.08148
CACNG1	ENSG00000108878	1.96228	0.972528	0.99996	-3.60145	-1.84858	0.862582	-2.17089	-1.11829
GCA	ENSG00000115271	2.54647	1.3485	0.00066187	13.3004	3.73339	0	5.41745	2.43762	0
HLF	ENSG00000108924	1.86785	0.901382	0.938391	2.43265	1.28253	0.700161	1.17644	0.234427
SLC16A6	ENSG00000108932				-6.3985	-2.67773	0.817037			0.97545
PRKAR1A	ENSG00000108946	1.03781	0.0535385	0.99996	1.0212	0.0302643	0.999972	-1.02145	-0.0306216
RAB8B	ENSG00000166128	1.32894	0.410272	0.213581	2.54401	1.34711	1.62108e-14	2.83573	1.50372	0
PIM1	ENSG00000137193	-2.0541	-1.03851	1.61154e-08	-2.60385	-1.38065	5.52463e-15	2.83496	1.50333	0
YWHAE	ENSG00000108953	-1.12041	-0.164022	0.99996	-1.12387	-0.168474	0.977023	1.16758	0.223524
AC016292.3	ENSG00000108958	-1.10302	-0.141458	0.99996	-1.02351	-0.0335226	0.999972	1.14798	0.199099
RP11-7F17.7	ENSG00000258602	10.912	3.44784	0	5.41288	2.4364	0	1.26252	0.336309	0.01719
RANGRF	ENSG00000108961	-1.0422	-0.0596369	0.99996	-1.09167	-0.126531	0.999972	-1.18181	-0.240997
C3orf52	ENSG00000114529	-1.09411	-0.129755	0.99996	1.06607	0.092307	0.999972	2.8316	1.50162	0
KCNK1	ENSG00000135750	-1.54227	-0.625053	0.00703882	-1.11468	-0.156632	0.921706	2.83085	1.50123	0
PSMB8	ENSG00000204264	3.63448	1.86175	0	13.4136	3.74563	0	3.78472	1.92019	0
SPRY4	ENSG00000187678	-2.347	-1.23082	1.24869e-11	1.10064	0.138349	0.999972	2.8294	1.50049	0
RCVRN	ENSG00000109047
MYH1	ENSG00000109061				-6.33968	-2.66441	0.817037
DENND2A	ENSG00000146966	4.06573	2.02352	0.000256404	5.25725	2.39431	0.000212846	1.16614	0.221738
MYH3	ENSG00000109063	1.23931	0.309542	0.99996	1.25963	0.332996	0.999972	-1.28116	-0.357446
NAT9	ENSG00000109065	-1.08019	-0.111288	0.99996	-1.65674	-0.728346	0.000505228	-1.04784	-0.0674186
BANK1	ENSG00000153064	1.90051	0.926388	0.327868	3.86966	1.95221	0.000515059	2.82889	1.50024	6.26943e-06
VTN	ENSG00000109072
CHMP5	ENSG00000086065	1.35008	0.433049	0.120203	2.96577	1.56841	0	2.82683	1.49919	0
RP1-4G17.5	ENSG00000262302	5.14914	2.36433	0.00119288	11.8205	3.56322	5.58645e-07	2.6624	1.41273	0.00114
ADARB2	ENSG00000185736	4.06553	2.02344	9.66212e-05	1.13451	0.182065	0.999972	-1.4035	-0.489025
AFF2	ENSG00000155966	4.0612	2.02191	0.00748254	3.81927	1.9333	0.0884217	-1.59466	-0.673249
KIF12	ENSG00000136883	4.05676	2.02033	7.54548e-08	8.19898	3.03544	2.24621e-10	1.12091	0.164668
FOXN1	ENSG00000109101
UNC119	ENSG00000109103	1.25324	0.32566	0.523647	1.26749	0.341975	0.380548	-1.01952	-0.027889
DGKG	ENSG00000058866	3.96682	1.98798	0.00721712	10.7652	3.4283	2.30945e-08	3.43413	1.77994	1.20147e-10
SUPT6H	ENSG00000109111	-1.11623	-0.158639	0.993959	-1.33447	-0.41627	0.0592542	-1.02006	-0.0286525
ADCY4	ENSG00000129467	4.65861	2.2199	0.00231135	13.9676	3.80401	4.79402e-11	2.87527	1.5237	5.25795e-08
ABCA6	ENSG00000154262	4.05262	2.01885	0.000748326	14.1291	3.8206	3.64729e-07	1.48183	0.567377
PHOX2B	ENSG00000109132	-4.27097	-2.09456	0.99996
TMEM33	ENSG00000109133	-1.1109	-0.151734	0.99996	-1.16814	-0.224213	0.562341	1.05013	0.0705676
GABRA4	ENSG00000109158				3.51186	1.81224	0.999972	4.04476	2.01605
GNRHR	ENSG00000109163	-2.67016	-1.41692	0.334598	-8.72576	-3.12528	0.202606	-11.4233	-3.51391
SLAIN2	ENSG00000109171	-1.34662	-0.429342	0.096638	-1.79649	-0.845179	1.55173e-06	1.10488	0.14389
RP11-471L13.3	ENSG00000263648	1.44736	0.533425	0.399634	4.84335	2.27601	0	2.81822	1.49478	5.04384e-12
UGT2B10	ENSG00000109181
ESPNL	ENSG00000144488	4.05172	2.01853	0.0187702	11.3252	3.50147	0.0193388	-2.41216	-1.27032
AC073283.4	ENSG00000234690	4.04566	2.01637	0.0091721	6.73427	2.75152	0.0006364	1.76472	0.819438
RP11-326C3.11	ENSG00000251661	5.34623	2.41852	0	7.95837	2.99247	0	2.50449	1.32452	5.79026e-14
MAP3K8	ENSG00000107968	3.10592	1.63502	0.000266987	6.9263	2.79208	0	4.30676	2.1066	0
ODAM	ENSG00000109205
SMR3A	ENSG00000109208				-17.1223	-4.09781	0.495148
DNAJC25	ENSG00000059769	4.04416	2.01584	0	1.65501	0.72684	0.151967	1.09804	0.134928
TM4SF19_1	ENSG00000273331	-1.58949	-0.668563	0.0169037	1.58547	0.664914	0.00103487	2.81582	1.49356	0
GAB3	ENSG00000160219	4.03012	2.01082	0.015116	8.62594	3.10868	2.78285e-05	1.98595	0.989828
LAMTOR3	ENSG00000109270	1.00398	0.00573395	0.99996	1.11861	0.16171	0.990691	1.1926	0.254109
PF4V1	ENSG00000109272	16.6185	4.05471	0.610855	8.78477	3.135	0.767886	-1.69463	-0.760969
IGKV1OR9-2	ENSG00000225380	4.02614	2.0094	0.023271	6.48067	2.69614	0.00206753	2.01396	1.01004
DTNA	ENSG00000134769	1.39651	0.481828	0.522532	1.56924	0.650065	0.0671712	2.81514	1.49321	0
RELL1	ENSG00000181826	1.12487	0.169755	0.99996	3.27994	1.71367	0	2.81429	1.49277	0
SERPING1	ENSG00000149131	2.99033	1.5803	1.63902e-08	15.1124	3.91766	0	4.44972	2.15372	0
RP11-383G6.3	ENSG00000244327	4.02582	2.00928	0.000172125	-1.31257	-0.392394	0.999972	-1.94651	-0.960887
RP11-91K9.1	ENSG00000231574	5.05092	2.33655	2.7386e-08	13.9617	3.8034	0	2.58637	1.37093	1.0263e-11
NDUFC1	ENSG00000109390	1.11807	0.161006	0.99996	1.04965	0.0699083	0.999972	1.0699	0.0974729
UCP1	ENSG00000109424	-1.1516	-0.203634	0.99996	1.52323	0.60713	0.999972	1.11931	0.162613
BMP4	ENSG00000125378	-3.23314	-1.69294	0.00194164	2.53109	1.33976	0.111168	2.80861	1.48986	0.00604
ZNF330	ENSG00000109445	-1.31292	-0.392774	0.163735	-1.44621	-0.532277	0.021467	1.09003	0.124372
MGAT5B	ENSG00000167889	4.01829	2.00658	9.94992e-05	3.42978	1.77812	0.0368549	-1.30113	-0.379765
EDN1	ENSG00000078401	2.67447	1.41925	0.00706886	1.29662	0.374751	0.294567	4.87033	2.28402	0
CCNG2	ENSG00000138764	-1.17466	-0.232241	0.757681	2.22532	1.15401	1.15895e-09	2.80841	1.48976	0
IL17RB	ENSG00000056736	-1.08773	-0.121318	0.99996	-1.42096	-0.506864	0.485291	-1.40286	-0.488374
SOD2	ENSG00000112096	3.07947	1.62268	0	12.2463	3.61427	0	4.19406	2.06835	0
RPL34	ENSG00000109475	1.04728	0.0666429	0.99996	1.2374	0.307309	0.288957	1.37567	0.460137
RIMS2	ENSG00000176406	2.07688	1.05442	0.00674197	7.11752	2.83138	0	6.21278	2.63524	0
CLDN16	ENSG00000113946	6.05404	2.5979	1.76697e-14	4.20828	2.07323	7.47042e-13	2.12909	1.09024	5.24959e-08
GRPEL1	ENSG00000109519	1.13662	0.184751	0.922689	-1.21513	-0.281114	0.38191	1.17368	0.231043
GAR1	ENSG00000109534	-1.13726	-0.185567	0.99996	-1.22482	-0.292569	0.521437	1.03029	0.0430529
FRG1	ENSG00000109536	1.29888	0.377268	0.346492	-1.13765	-0.186062	0.823031	-1.06602	-0.0922343
TRIM56	ENSG00000169871	-1.1107	-0.151463	0.99996	2.9979	1.58395	0	2.80133	1.48611	0
CRYM	ENSG00000103316	-4.13222	-2.04692	2.16712e-09	-1.42325	-0.509187	0.302716	2.8	1.48543	6.44588e-07
PAPL	ENSG00000183760	-1.58827	-0.667452	0.402386	-1.1101	-0.150693	0.999972	2.79692	1.48384	5.01978e-05
DHX15	ENSG00000109606	1.2279	0.296189	0.40979	1.3008	0.379399	0.108499	1.10369	0.142336
VNN1	ENSG00000112299	5.38488	2.42892	2.50752e-09	15.1899	3.92504	0	2.38607	1.25464	7.62176e-11
SEPSECS	ENSG00000109618	-1.2654	-0.339597	0.707987	1.16964	0.226063	0.985308	1.2445	0.315567	0.17219
CPZ	ENSG00000109625
LIPC	ENSG00000166035	4.83622	2.27388	0.0432965	13.997	3.80705	7.51486e-06	2.64897	1.40543	0.01374
SLC8A2	ENSG00000118160	-1.16196	-0.216559	0.99996	2.50389	1.32417	0.179659	2.79288	1.48175	0.00774
FBXW7	ENSG00000109670	1.12708	0.172587	0.953307	-1.20711	-0.271562	0.428627	-1.17388	-0.231289
IL17RC	ENSG00000163702	-1.33811	-0.420202	0.37672	1.41481	0.500608	0.156917	1.57055	0.651271	0.00136
TBC1D19	ENSG00000109680	-1.20212	-0.265585	0.99996	1.31117	0.390854	0.684183	1.15996	0.214075
CLNK	ENSG00000109684	-1.28536	-0.362175	0.99996	-1.35749	-0.440938	0.999972	1.39753	0.482875
ZFYVE26	ENSG00000072121	1.11969	0.163098	0.99996	2.56761	1.36043	0	2.78988	1.4802	0
PNLIPRP3	ENSG00000203837	-13.3733	-3.74129	0	-5.48664	-2.45592	0	2.78182	1.47603	9.77156e-07
RP11-680F8.1	ENSG00000256802	4.003	2.00108	0.0240499	3.48816	1.80247	0.169794	-1.29743	-0.375652
NKX3-2	ENSG00000109705	-4.55715	-2.18813	0.349907	-2.91934	-1.54564	0.787787	1.07987	0.110861
MFSD10	ENSG00000109736	-1.04857	-0.0684184	0.99996	-1.1287	-0.174663	0.758013	1.21518	0.281165
GLRB	ENSG00000109738	1.03787	0.0536265	0.99996	1.94598	0.960499	0.534968	-1.19701	-0.259438
DNMT3B	ENSG00000088305	4.00264	2.00095	0	6.32843	2.66185	0	1.06569	0.0917826
CARD11	ENSG00000198286	-1.3417	-0.42406	0.0992801	2.47904	1.30978	0	2.78179	1.47601	0
HGFAC	ENSG00000109758	1.3921	0.477261	0.99996	4.55994	2.18901	0.387607	1.54683	0.629311
XXbac-B444P24.10	ENSG00000161132	-2.33511	-1.22349	0.410555	1.02877	0.0409241	0.999972	2.78023	1.4752	0.02097
LRP2BP	ENSG00000109771	-1.13686	-0.18505	0.99996	1.45051	0.536563	0.848536	1.32004	0.400578
UFSP2	ENSG00000109775	-1.01334	-0.0191186	0.99996	-1.22638	-0.294405	0.528927	-1.02458	-0.0350377
FOXA1	ENSG00000129514	-5.99045	-2.58267	0	-5.21541	-2.38278	0	2.77904	1.47459	2.18499e-06
SPATA6L	ENSG00000106686	3.998	1.99928	2.55366e-08	7.34945	2.87764	0	1.30716	0.386441
FAM149A	ENSG00000109794	1.91375	0.9364	0.383368	2.77936	1.47475	0.097068	-1.14935	-0.200812
CDH20	ENSG00000101542	-2.04744	-1.03382	0.0175633	-1.661	-0.732053	0.443322	-1.25493	-0.327606
UGDH	ENSG00000109814	-1.31546	-0.395566	0.195789	-1.50593	-0.590654	0.0105287	-1.10772	-0.147594
TCN2	ENSG00000185339	4.01557	2.00561	6.07264e-06	6.453	2.68997	0	3.08767	1.62652	0
DDX25	ENSG00000109832	17.1945	4.10387	0.607582	1.90003	0.926025	0.999972	-1.06215	-0.0869891
KLF4	ENSG00000136826	-2.08945	-1.06312	1.18318e-08	-1.28889	-0.366124	0.120347	2.77607	1.47304	0
DBX1	ENSG00000109851
KIAA1244	ENSG00000112379	7.25673	2.85932	0	5.18904	2.37547	0	1.69307	0.759638	1.41713e-09
CTD-2377D24.8	ENSG00000262745	3.98397	1.99421	0.00657505	4.06643	2.02376	0.00129046	1.6343	0.708674
S100P	ENSG00000163993	-1.99451	-0.996038	0.00494679	-1.04415	-0.0623347	0.999972	2.77501	1.47249	1.6192e-09
MROH3P	ENSG00000233217	3.98302	1.99386	0.00949438	7.17775	2.84353	0.000536283	-1.07818	-0.108598
ELP4	ENSG00000109911	-1.01226	-0.0175812	0.99996	-1.12885	-0.174848	0.993336	-1.04573	-0.0645109
CPEB2	ENSG00000137449	-1.58131	-0.661116	0.00529165	1.13505	0.18275	0.849464	2.77361	1.47176	0
AC011290.5	ENSG00000236015	1.52401	0.607877	0.674142	2.71623	1.4416	0.00145899	2.77246	1.47117	4.93256e-07
FNBP4	ENSG00000109920	-1.02977	-0.0423275	0.99996	-1.13391	-0.181302	0.781567	1.21053	0.275636
TECTA	ENSG00000109927	1.08461	0.117177	0.99996	1.2372	0.30708	0.999972	-1.21415	-0.279948
SC5D	ENSG00000109929	-1.35251	-0.435634	0.100267	-1.11339	-0.154959	0.907107	1.1994	0.262312	0.09066
RP11-127I20.5	ENSG00000267077	4.34368	2.11892	9.36962e-05	12.7221	3.66927	9.77754e-10	2.81112	1.49114	9.73728e-06
RP11-388M20.2	ENSG00000261385	1.04923	0.0693361	0.99996	1.82302	0.866329	0.00236792	2.76865	1.46918	8.32189e-13
B3GAT1	ENSG00000109956	-32.3692	-5.01655	0.298903	-4.56097	-2.18934	0.588236	4.04476	2.01605
LINC00173	ENSG00000196668	3.9629	1.98656	0.00066411	4.09194	2.03278	0.0582884	-1.70795	-0.772267
P2RX3	ENSG00000109991	-3.42234	-1.77498	0.74601	-12.3988	-3.63213	0.0435216	1.13331	0.180542
RIMKLB	ENSG00000166532	-1.03611	-0.0511784	0.99996	-1.05514	-0.0774339	0.999972	2.76539	1.46748	0
DNAJC4	ENSG00000110011	-1.33837	-0.420477	0.626882	1.29362	0.37141	0.693978	1.18723	0.247605
LINC00973	ENSG00000240476	3.95158	1.98243	1.34317e-10	3.84704	1.94375	0	3.08509	1.62531	0
AC092614.2	ENSG00000227542	3.9565	1.98422	1.54496e-05	3.22237	1.68812	0.00340092	1.11979	0.163234
IL17RD	ENSG00000144730	1.30247	0.381253	0.716297	1.10687	0.146488	0.999972	-1.25779	-0.330889	0.1542
IL17RE	ENSG00000163701	-1.43316	-0.519198	0.226367	-1.1698	-0.226262	0.999972	1.02966	0.0421691
MUC1	ENSG00000185499	7.47462	2.902	0	3.7057	1.88974	0	1.62362	0.699214	5.07535e-06
ANGPTL4	ENSG00000167772	5.32413	2.41255	0	6.96713	2.80056	0	2.25939	1.17593	2.38894e-11
OSBP	ENSG00000110048	-1.11904	-0.162263	0.99996	-1.15304	-0.205441	0.661979	-1.05154	-0.0725019
SOCS3	ENSG00000184557	4.43694	2.14956	0	5.12093	2.35641	0	2.70357	1.43487	0
PUS3	ENSG00000110060	1.06811	0.0950591	0.99996	-1.21813	-0.284674	0.53649	-1.20142	-0.264744
FOXN3-AS1	ENSG00000258920	1.84886	0.886638	0.777372	5.53655	2.46899	0.00429201	2.75375	1.4614	0.00429
SUV420H1	ENSG00000110066	-1.13327	-0.180493	0.925401	-1.17785	-0.236162	0.5962	-1.07142	-0.0995204
VASN	ENSG00000168140	-1.95042	-0.963781	0.0204903	-1.37395	-0.458332	0.343451	2.7523	1.46064	3.3592e-06
PPP6R3	ENSG00000110075	-1.13468	-0.182282	0.952404	-1.27612	-0.351769	0.154009	1.07186	0.100122
NRXN2	ENSG00000110076	-1.40167	-0.487151	0.99996	-1.89233	-0.920164	0.999972	-2.80592	-1.48847
MS4A6A	ENSG00000110077				8.28916	3.05123	0.786295	9.91994	3.31033
MS4A4A	ENSG00000110079	-3.77886	-1.91795	0.99996	10.673	3.4159	0.707211	12.8564	3.68441
MAP2K6	ENSG00000108984	4.00507	2.00183	0.0146189	25.4371	4.66886	2.39895e-10	2.98903	1.57968	8.80217e-05
TMEM63A	ENSG00000196187	1.23232	0.301379	0.59112	2.84999	1.51096	0	2.74353	1.45603	0
CTD-2328D6.1	ENSG00000226958	3.94463	1.97989	0	3.5803	1.84008	0	1.04561	0.064338
ITPKC	ENSG00000086544	1.02285	0.0325973	0.99996	1.15247	0.204727	0.845191	2.73973	1.45403	0
TTLL11	ENSG00000175764	-1.36374	-0.447571	0.0925023	1.88763	0.916574	2.03888e-07	2.73886	1.45358	0
TMEM109	ENSG00000110108	1.23899	0.309161	0.950154	1.27278	0.34798	0.868527	-1.15544	-0.208448
CCKBR	ENSG00000110148	3.83969	1.94099	0.99996	5.90324	2.56151	0.936381	1.92092	0.9418
HPX	ENSG00000110169	-2.71869	-1.44291	0.122685	-2.74301	-1.45576	0.367637	-2.11637	-1.08159
Z98256.1	ENSG00000183531	6.29805	2.6549	0	8.25394	3.04508	0	1.89806	0.924522	1.11984e-11
SLC6A14	ENSG00000087916	4.38272	2.13183	2.13065e-10	4.19863	2.06992	0	2.68467	1.42474	0
GSTK1	ENSG00000197448	-3.28724	-1.71688	1.65953e-13	-1.22934	-0.297885	0.599499	2.72847	1.44809	0
ANAPC15	ENSG00000110200	1.30384	0.382771	0.280374	1.04734	0.0667233	0.999972	1.22285	0.290253
RP11-325K19.1	ENSG00000267098	-1.00632	-0.00909214	0.99996	2.45051	1.29308	0.0553254	2.72771	1.44769	0.00423
SGPP2	ENSG00000163082	3.10033	1.63242	5.50095e-12	11.9426	3.57805	0	3.78461	1.92014	0
SLC34A2	ENSG00000157765	3.73558	1.90133	0.159091	62.0033	5.95427	0.000470039	2.72716	1.4474	0.0081
APOA5	ENSG00000110243
APOA4	ENSG00000110244
APOC3	ENSG00000110245
CCRN4L	ENSG00000151014	1.93721	0.953977	0.0474077	-1.40776	-0.493397	0.0355666	5.99954	2.58485	0
RNF141	ENSG00000110315	-1.32098	-0.401611	0.146075	-2.01428	-1.01027	4.06989e-09	1.18737	0.247766	0.12262
C1QL1	ENSG00000131094	3.03897	1.60358	0.155661	11.7542	3.5551	1.07422e-05	2.72402	1.44574	0.0078
EIF4G2	ENSG00000110321	-1.13811	-0.186635	0.929811	-1.34781	-0.430612	0.135572	-1.08608	-0.11913
IRF2	ENSG00000168310	1.36672	0.450713	0.073523	3.72349	1.89666	0	2.72345	1.44543	0
GALNT18	ENSG00000110328	-1.34762	-0.430412	0.0842581	-1.28674	-0.363716	0.221833	1.02187	0.0312123	0.62082
SLC25A37	ENSG00000147454	1.04922	0.0693138	0.99996	2.46808	1.30339	1.62108e-14	2.72214	1.44474	0
UBE4A	ENSG00000110344	-1.09508	-0.131033	0.99996	-1.24358	-0.314502	0.295203	-1.01521	-0.0217773
C10orf11	ENSG00000148655	3.91636	1.96951	2.61973e-08	4.64117	2.21449	2.46871e-07	-1.18434	-0.244079
FRZB	ENSG00000162998	-1.57342	-0.653903	0.99996	1.44139	0.527459	0.993503	2.72124	1.44426	0.01131
UPK2	ENSG00000110375	-1.07999	-0.111019	0.99996	1.2932	0.370951	0.735279	1.55983	0.641387
CTD-2175A23.1	ENSG00000249899	-1.19008	-0.251053	0.99996	2.21425	1.14681	0.0126873	2.71962	1.4434	1.07782e-06
PPM1J	ENSG00000155367	-1.05875	-0.0823642	0.99996	2.5374	1.34335	1.07687e-09	2.71835	1.44273	0
HIPK3	ENSG00000110422	-1.28252	-0.358976	0.193371	-1.15819	-0.211872	0.664509	1.15813	0.211799
ADIRF	ENSG00000148671	-4.92596	-2.30041	2.60057e-05	-1.93605	-0.953115	0.363937	2.71414	1.4405	0.00527
LINC00240	ENSG00000224843	3.87108	1.95273	1.79027e-10	9.48664	3.2459	0	1.29649	0.374607
PDHX	ENSG00000110435	1.04963	0.0698798	0.99996	1.08129	0.112755	0.999972	1.1516	0.203645
SLC1A2	ENSG00000110436	1.13277	0.179849	0.99996	2.14797	1.10298	0.9132	1.33838	0.420483
RP11-66B24.8	ENSG00000272639	3.86865	1.95183	0.000209297	6.22827	2.63883	1.01266e-05	1.06338	0.0886571
RP11-156K13.1	ENSG00000253944	3.86714	1.95127	3.61198e-05	3.14965	1.65519	0.00217569	1.19512	0.257159
CD5	ENSG00000110448	-1.12433	-0.169068	0.99996	-1.01752	-0.0250576	0.999972	1.6942	0.760606
OR2A7	ENSG00000243896	-1.65118	-0.723497	0.634341	-1.02591	-0.0369024	0.999972	2.71305	1.43991	0.00181
SCGB2A2	ENSG00000110484	3.59741	1.84696	0.99996				-3.33792	-1.73895
CTC-518B2.12	ENSG00000268739	1.00878	0.0126183	0.99996	1.54541	0.627994	0.00915447	2.71298	1.43988	0
CEBPB	ENSG00000172216	-1.21138	-0.276653	0.761814	2.49752	1.3205	3.42738e-13	2.70751	1.43697	0
MADD	ENSG00000110514	1.01976	0.0282357	0.99996	1.21341	0.279068	0.470798	1.12521	0.170194
CHRNA7	ENSG00000175344	-1.42988	-0.515897	0.99996	1.6585	0.729879	0.662716	2.70728	1.43684	0.00755
COL17A1	ENSG00000065618	-1.55545	-0.637334	0.00371332	-1.07705	-0.107088	0.999972	-1.18233	-0.241634
NREP	ENSG00000134986	3.84583	1.9433	8.01985e-07	11.7393	3.55328	6.7367e-09	-1.47046	-0.556265
RABGAP1L	ENSG00000152061	-1.16402	-0.219122	0.802202	2.33447	1.2231	5.52463e-15	2.7066	1.43648	0
CD81	ENSG00000110651	1.3546	0.437862	0.0877121	1.49698	0.582057	0.00316092	-1.10221	-0.140398
SLC35F2	ENSG00000110660	-1.17611	-0.234018	0.66095	-1.45755	-0.543549	0.00919304	1.04598	0.0648584
C11orf21	ENSG00000110665
ELMOD1	ENSG00000110675	-4.52153	-2.17681	0.220396	-2.31178	-1.209	0.830829	1.34927	0.43218
CALCA	ENSG00000110680
CPLX1	ENSG00000168993	3.84551	1.94317	0.0129603	-1.60605	-0.683516	0.759752	-1.2902	-0.367599
C11orf58	ENSG00000110696	1.14425	0.194404	0.892847	1.09759	0.134337	0.999972	1.23258	0.301687
RP11-420N3.2	ENSG00000260411	3.83925	1.94083	0.020929	4.35615	2.12305	0.0027583	1.84984	0.887403
RPS13	ENSG00000110700	1.12067	0.164363	0.966457	1.22994	0.29859	0.290401	1.24839	0.320071
TNFRSF10C	ENSG00000173535	3.83822	1.94044	6.94089e-08	3.35569	1.74661	1.35608e-05	-1.13155	-0.178299
NUP98	ENSG00000110713	-1.04703	-0.0663023	0.99996	-1.40879	-0.494454	0.0120985	-1.06893	-0.0961688
NDUFS8	ENSG00000110717	1.1299	0.176193	0.966457	1.04759	0.0670706	0.999972	-1.08295	-0.114972
PI3	ENSG00000124102	3.82979	1.93727	3.25121e-07	3.98311	1.9939	0	1.19795	0.260572
CCDC19	ENSG00000213085	1.15705	0.210454	0.99996	1.91243	0.93541	0.226604	2.70425	1.43523	0.000882728
RP11-779O18.3	ENSG00000253736	3.23662	1.69449	0.0151679	2.39855	1.26216	0.00603337	3.58669	1.84265	2.24613e-10
CDH22	ENSG00000149654	1.37583	0.460304	0.99996	1.86482	0.899036	0.999972	-1.01702	-0.0243532
GTF2H1	ENSG00000110768	-1.20064	-0.263802	0.537496	-1.39127	-0.476405	0.0277284	1.09282	0.12805
POU2AF1	ENSG00000110777	-1.2591	-0.332393	0.99996	-3.18555	-1.67154	0.586922	-1.88803	-0.916884
PTPN5	ENSG00000110786	1.21944	0.286223	0.99996	-1.1452	-0.1956	0.999972	-1.03183	-0.0452037
VWF	ENSG00000110799	1.92731	0.946589	0.548783	1.58083	0.66068	0.907107	-1.09479	-0.130652
PSMD9	ENSG00000110801	-1.0449	-0.0633671	0.99996	-1.04823	-0.0679558	0.999972	1.16729	0.223161
TMEM255B	ENSG00000184497	-3.62299	-1.85718	1.20701e-10	-1.10184	-0.139916	0.999972	2.6993	1.43258	1.08482e-07
ZNF460	ENSG00000197714	-1.03232	-0.0458903	0.99996	1.07098	0.098937	0.999972	2.69801	1.4319	5.90462e-07
RP1-80N2.2	ENSG00000226281	2.22695	1.15507	0.210451	4.87521	2.28547	0.000290585	2.69434	1.42993	0.000247996
GMPR2	ENSG00000100938	-1.00472	-0.00678682	0.99996	2.02979	1.02133	3.18919e-09	2.69328	1.42937	0
PRDM4	ENSG00000110851	-1.18619	-0.246329	0.63881	-1.39819	-0.483563	0.0264592	1.08799	0.12166
GS1-600G8.5	ENSG00000235385	-1.79276	-0.842179	0.316315	1.57271	0.653251	0.564241	2.69326	1.42935	0.00134
COQ5	ENSG00000110871	1.09044	0.124912	0.99996	-1.00273	-0.00393584	0.999972	1.05806	0.0814228
SELPLG	ENSG00000110876	1.39826	0.483636	0.8923	-1.9367	-0.9536	0.128603	1.03629	0.0514262
CORO1C	ENSG00000110880	1.11937	0.162683	0.99996	-1.23611	-0.305808	0.419438	1.25797	0.331099
DTX3L	ENSG00000163840	3.67701	1.87853	0	4.94867	2.30704	0	3.08653	1.62598	0
DAO	ENSG00000110887	-1.35752	-0.440972	0.99996	1.75238	0.809318	0.999972	1.61663	0.692985
N4BP3	ENSG00000145911	-2.22241	-1.15213	0.00698742	-1.10906	-0.149344	0.999972	2.6914	1.42836	2.85242e-12
TSPAN11	ENSG00000110900	1.4225	0.508427	0.99996	1.5402	0.623115	0.999972	-1.91001	-0.933583
PRSS8	ENSG00000052344	-1.08824	-0.121998	0.99996	1.75846	0.814312	2.55818e-05	2.69118	1.42824	0
SLC11A2	ENSG00000110911	1.20667	0.271032	0.521718	1.67527	0.744393	0.000121774	1.19593	0.258128
MLEC	ENSG00000110917	-1.00932	-0.0133841	0.99996	1.12919	0.175288	0.823031	-1.03797	-0.0537705
PAK3	ENSG00000077264	8.01933	3.00348	0	6.51218	2.70314	0	1.3943	0.479539	0.000215909
RP11-826N14.4	ENSG00000251623	8.33671	3.05948	0.133632	137.168	7.0998	0.0555049	2.68807	1.42657	0.04668
CAMKK2	ENSG00000110931	-1.13122	-0.177874	0.936472	1.19431	0.256175	0.462952	1.05005	0.0704557
BIN2	ENSG00000110934	4.40022	2.13757	0.517059	1.75132	0.808439	0.999972	1.12522	0.170203
RCSD1	ENSG00000198771	5.60136	2.48578	0.00261784	3.0539	1.61065	0.0182198	1.9806	0.985936	0.03732
ATP5B	ENSG00000110955	1.07034	0.0980641	0.99996	-1.10398	-0.142715	0.999972	-1.16178	-0.216338
PTGES3	ENSG00000110958	1.3112	0.390884	0.158641	1.08617	0.119253	0.999972	1.00086	0.00124338
SYT10	ENSG00000110975	1.67623	0.745217	0.99996	13.8897	3.79594	0.592841	2.54373	1.34695
RBFOX3	ENSG00000167281	3.81547	1.93186	0.000335226	1.7624	0.817538	0.556597	-1.49348	-0.578677
AC009495.4	ENSG00000229195	-1.56544	-0.646568	0.667103	5.20235	2.37916	0.000238659	2.68693	1.42596	0.00125
TRIM21	ENSG00000132109	3.01677	1.593	0	5.47337	2.45243	0	3.6744	1.87751	0
MYF6	ENSG00000111046
MYF5	ENSG00000111049
LIN7A	ENSG00000111052	1.82828	0.870484	0.99996	2.10886	1.07646	0.999972	-1.20633	-0.270629
LIPH	ENSG00000163898	1.83943	0.879262	0.185771	1.12061	0.164279	0.999972	2.68082	1.42268	2.78412e-07
ACSS3	ENSG00000111058	1.48049	0.566074	0.99996	6.70222	2.74464	0.0608298	2.52423	1.33585
TENC1	ENSG00000111077	1.44384	0.529914	0.390849	2.13022	1.091	0.00383416	-1.06626	-0.0925586
FAM84B	ENSG00000168672	-2.15055	-1.1047	8.45685e-10	-1.65425	-0.726179	4.10652e-05	2.67584	1.41999	0
PPM1H	ENSG00000111110	2.24698	1.16799	0.547755	1.97939	0.985055	0.676183	1.06457	0.0902649
METAP2	ENSG00000111142	-1.17644	-0.234422	0.708246	-1.42506	-0.511019	0.00967181	1.02477	0.0353024
AC004951.5	ENSG00000239556	-2.27252	-1.1843	0.0409402	-1.79587	-0.84468	0.0840721	2.6737	1.41884	0.00274
EDN2	ENSG00000127129	1.63563	0.709845	0.99996	2.89429	1.53321	0.17916	2.67351	1.41873	0.02444
SLC6A12	ENSG00000111181	4.28303	2.09863	0.0832648	5.62992	2.49312	0.13465	-1.15054	-0.202307
MOCS1	ENSG00000124615	3.80316	1.9272	3.55221e-11	3.74876	1.90641	2.92155e-08	-1.20822	-0.272885
MAGOHB	ENSG00000111196	1.31266	0.392489	0.650257	-1.17511	-0.23279	0.999972	-1.11555	-0.157758
SLC13A5	ENSG00000141485	-1.02772	-0.0394481	0.99996	4.17364	2.06131	8.29835e-10	2.67264	1.41827	2.20931e-07
C11orf68	ENSG00000175573	-1.33263	-0.414275	0.132235	-1.11852	-0.161585	0.88287	2.66693	1.41518	0
FOXM1	ENSG00000111206	1.02521	0.035914	0.99996	1.15181	0.203906	0.650264	-1.10003	-0.137544
PRR4	ENSG00000111215	-1.09899	-0.136177	0.99996	1.26803	0.342592	0.498481	-1.07311	-0.101794
NAPA	ENSG00000105402	-1.08061	-0.111848	0.99996	2.36143	1.23966	3.87985e-12	2.66453	1.41388	0
PARP11	ENSG00000111224	-1.03767	-0.0533462	0.99996	1.311	0.39067	0.624673	-1.01806	-0.0258221
ARPC3	ENSG00000111229	1.32115	0.40179	0.131787	1.55251	0.6346	0.000951028	1.30833	0.387724
GPN3	ENSG00000111231	1.09927	0.136542	0.99996	1.31143	0.391143	0.252386	1.13588	0.183816
ZBTB43	ENSG00000169155	-1.08593	-0.118932	0.99996	1.04122	0.0582685	0.999972	2.66334	1.41324	0
FGF6	ENSG00000111241	-1.05397	-0.0758302	0.99996	-1.16353	-0.218502	0.999972	1.10985	0.150371
GBP3	ENSG00000117226	2.82155	1.49649	3.10529e-12	8.19234	3.03428	0	3.90756	1.96627	0
ATP6V1C2	ENSG00000143882	-1.71803	-0.780758	0.498143	-1.09733	-0.133999	0.999972	2.66069	1.4118	0.00273
FRMD3	ENSG00000172159	1.35105	0.434078	0.875031	4.55925	2.1888	1.3642e-08	2.66064	1.41178	6.86699e-07
RP11-100G15.10	ENSG00000236717	3.78717	1.92112	0.00433801	18.2497	4.1898	8.13451e-06	1.26611	0.340406
AKAP3	ENSG00000111254
RALA	ENSG00000006451	1.15883	0.212664	0.811004	1.77954	0.831506	3.12022e-05	2.65948	1.41114	0
KCNA1	ENSG00000111262	-4.27097	-2.09456	0.99996	-6.3985	-2.67773	0.817037
HAS3	ENSG00000103044	3.76426	1.91236	0	2.85517	1.51358	5.52463e-15	1.02373	0.0338416
CREBL2	ENSG00000111269	-1.12853	-0.174441	0.941995	1.11671	0.15926	0.976692	1.04921	0.0693101
MEF2C	ENSG00000081189	3.75662	1.90944	2.76025e-05	6.07608	2.60314	1.35177e-06	1.31954	0.400036	0.20266
SEMA3A	ENSG00000075213	2.87378	1.52295	1.76697e-14	2.48845	1.31524	3.20253e-12	3.83595	1.93958	0
CDKN1B	ENSG00000111276	1.19483	0.256805	0.700593	1.51207	0.596526	0.0147818	1.03534	0.0501094
GPRC5D	ENSG00000111291	-1.33565	-0.417539	0.99996	-1.09205	-0.127037	0.999972	1.59517	0.673712
NAA25	ENSG00000111300	-1.11963	-0.163021	0.99996	-1.72959	-0.790429	1.3441e-05	-1.20116	-0.264425
GSG1	ENSG00000111305
CRISPLD1	ENSG00000121005	3.75624	1.90929	4.68117e-07	4.40379	2.13875	1.37109e-05	1.01825	0.0260989
TNFRSF11A	ENSG00000141655	1.0191	0.0272998	0.99996	2.38716	1.25529	0.00399353	2.658	1.41034	7.48225e-08
OGFOD2	ENSG00000111325	1.12829	0.174142	0.99996	1.08415	0.116559	0.999972	1.05888	0.0825431
CDK2AP1	ENSG00000111328	1.18862	0.249282	0.612332	1.14815	0.199316	0.692995	-1.02413	-0.0343977
FBXO6	ENSG00000116663	1.8245	0.867499	0.000908224	7.77127	2.95815	0	6.01997	2.58976	0
ASCL2	ENSG00000183734	2.56154	1.35701	0.236218	7.99927	2.99987	2.05159e-06	2.65456	1.40847	0.00265
ART4	ENSG00000111339
MGP	ENSG00000111341	4.5987	2.20123	0.535464	1.9475	0.961624	0.999972	-1.38739	-0.472376
SPAG6	ENSG00000077327	1.17987	0.238629	0.99996	2	0.999998	0.0541536	2.65283	1.40753	1.20878e-06
ARHGDIB	ENSG00000111348	-1.19726	-0.259737	0.616259	-1.33077	-0.412264	0.0733658	-1.0063	-0.00906013	0.36808
GTF2H3	ENSG00000111358	-1.14749	-0.198484	0.863784	-1.39284	-0.478027	0.0652021	-1.19902	-0.261856
EIF2B1	ENSG00000111361	1.22116	0.288249	0.476727	-1.04638	-0.0654001	0.999972	-1.11739	-0.16013
DDX55	ENSG00000111364	1.12225	0.166399	0.99996	-1.28655	-0.363504	0.184148	-1.19479	-0.256755
PSMB10	ENSG00000205220	2.40894	1.2684	6.54189e-06	8.88125	3.15076	0	4.51972	2.17623	0
RERGL	ENSG00000111404	-4.98084	-2.31639	0.364395	1.60332	0.681063	0.999972	8.27722	3.04915
ENDOU	ENSG00000111405	-76.0482	-6.24884	0.146821	-41.2657	-5.36687	0.181867
C12orf49	ENSG00000111412	-1.2012	-0.264471	0.555124	-1.10902	-0.149289	0.998244	-1.09579	-0.131973
GRIP2	ENSG00000144596	1.24359	0.314516	0.99996	2.96996	1.57044	0.0048617	2.65066	1.40635	4.96654e-06
FZD10	ENSG00000111432	-2.24424	-1.16623	0.138403	-3.00687	-1.58826	0.00722153	1.57535	0.655671
C20orf112	ENSG00000197183	3.75222	1.90774	0	5.54563	2.47135	0	1.20661	0.270962
STX2	ENSG00000111450	-1.2038	-0.267591	0.652399	1.0478	0.0673576	0.999972	-1.05032	-0.070833	0.23132
GPR133	ENSG00000111452	1.83778	0.877964	0.99996	-1.02909	-0.0413677	0.999972	1.8466	0.884871
COPZ1	ENSG00000111481	1.08305	0.115096	0.99996	-1.24572	-0.316983	0.232576	-1.08701	-0.12037
TBC1D30	ENSG00000111490	-1.59796	-0.676235	0.785863	-3.40183	-1.76631	0.00517159	1.07076	0.0986328
CAND1	ENSG00000111530	1.17314	0.230379	0.714075	1.15705	0.210452	0.643736	1.01731	0.0247613
IL17REL	ENSG00000188263	8.58398	3.10165	0.868049	-25.4114	-4.6674	0.317605	-8.09036	-3.0162
KRT16P3	ENSG00000214822	-2.67038	-1.41705	0.728009	-9.68929	-3.27639	0.00670071	-2.58248	-1.36876
RAB5B	ENSG00000111540	-1.08072	-0.111994	0.99996	1.02647	0.037697	0.999972	1.16787	0.223883
HIST2H4A	ENSG00000183941	3.18845	1.67286	2.13624e-05	1.75819	0.814095	0.0926261	3.41455	1.7717	0
NUP107	ENSG00000111581	1.23665	0.306434	0.446895	1.08438	0.116868	0.999972	-1.112	-0.153159
CNOT2	ENSG00000111596	-1.32243	-0.403196	0.160157	-1.27818	-0.354086	0.19354	1.14559	0.196089
TIMELESS	ENSG00000111602	1.28986	0.367211	0.224283	1.35212	0.435228	0.0445093	-1.00037	-0.000527117
CPSF6	ENSG00000111605	-1.0352	-0.0499064	0.99996	-1.3464	-0.429109	0.0318268	-1.06865	-0.0957905
KRR1	ENSG00000111615	1.31015	0.38973	0.169894	1.30094	0.379552	0.0677577	1.19562	0.257755
MRPL51	ENSG00000111639	-1.00005	-7.48304e-05	0.99996	-1.19552	-0.257638	0.450722	-1.10653	-0.146047
GAPDH	ENSG00000111640	1.09265	0.127837	0.99996	1.13467	0.182277	0.939062	-1.1219	-0.165948
RPS6KA2-IT1	ENSG00000232082	3.62113	1.85644	0.0312749	5.44443	2.44478	1.81567e-05	3.00594	1.58781	0.00050801
TNFSF13	ENSG00000161955	2.48192	1.31145	0.000112439	9.76856	3.28815	0	4.37995	2.13091	0
ACRBP	ENSG00000111644	-1.35383	-0.437051	0.99996	1.28625	0.363175	0.999972	-2.30775	-1.20649
UHRF1BP1L	ENSG00000111647	-1.2069	-0.271311	0.654447	-2.24082	-1.16403	9.55155e-09	-1.24649	-0.317866
COPS7A	ENSG00000111652	-1.10974	-0.150223	0.99996	-1.22011	-0.287016	0.360623	-1.08437	-0.116859	0.07893
ING4	ENSG00000111653	1.16464	0.219887	0.99996	1.50659	0.591283	0.0894499	1.28048	0.356685
TCF4	ENSG00000196628	-1.56176	-0.643169	0.030341	3.02763	1.59819	1.41972e-13	2.64878	1.40533	0
KLK10	ENSG00000129451	1.0246	0.0350616	0.99996	1.2392	0.309405	0.393695	2.64719	1.40446	0
CHPT1	ENSG00000111666	-1.0811	-0.112505	0.99996	-1.12227	-0.166424	0.999972	1.01312	0.0188003
CD40	ENSG00000101017	3.49913	1.80699	0	13.8946	3.79645	0	3.09271	1.62887	0
TPI1	ENSG00000111669	1.186	0.246105	0.728924	1.28054	0.356757	0.297137	1.07106	0.0990409
BTN3A1	ENSG00000026950	2.81994	1.49567	7.98611e-10	17.1908	4.10357	0	3.81026	1.92989	0
SPSB2	ENSG00000111671	-1.10964	-0.150089	0.99996	1.04777	0.0673244	0.999972	-1.10253	-0.140818
GSDMB	ENSG00000073605	-1.22471	-0.292444	0.91491	3.4661	1.79331	3.17268e-14	2.63975	1.4004	0
ATN1	ENSG00000111676	-1.25044	-0.32243	0.351342	-1.02857	-0.040643	0.999972	1.08097	0.112328
C12orf57	ENSG00000111678	1.35529	0.438603	0.197048	1.6155	0.691983	0.0101803	1.07748	0.107664
PTPN6	ENSG00000111679	1.14983	0.201421	0.927563	1.46763	0.553492	0.0121856	1.11236	0.153618
PNPT1P1	ENSG00000229241	1.72875	0.789727	0.0138943	6.15958	2.62283	0	6.20935	2.63444	0
ASIC2	ENSG00000108684	3.70689	1.89021	8.55797e-05	1.94742	0.961567	0.249756	-1.28311	-0.359643
SLCO1B3	ENSG00000111700
APOBEC1	ENSG00000111701	1.36025	0.443869	0.99996	-1.17645	-0.234436	0.999972	-2.21351	-1.14634
NANOG	ENSG00000111704	-1.79206	-0.841618	0.99996	-5.45042	-2.44637	0.472255	-5.44303	-2.44441
SUDS3	ENSG00000111707	1.10692	0.146552	0.99996	1.08865	0.122535	0.999972	-1.04019	-0.0568462
INSL6	ENSG00000120210	1.58208	0.661822	0.792767	5.47521	2.45291	1.52064e-05	2.63768	1.39927	0.00174
GYS2	ENSG00000111713	1.22711	0.29526	0.99996	1.34219	0.42459	0.999972	-1.42804	-0.514034
CPVL	ENSG00000106066	3.70261	1.88854	1.65626e-05	4.69143	2.23003	6.4601e-05	-1.29048	-0.367912
RP11-114H23.2	ENSG00000258088	3.70018	1.8876	1.92033e-07	3.22684	1.69012	7.87006e-05	-1.09343	-0.128856
CMAS	ENSG00000111726	-1.2599	-0.333315	0.352687	-1.13351	-0.180798	0.829414	1.22736	0.295562
HCFC2	ENSG00000111727	1.07251	0.100992	0.99996	-1.1726	-0.229713	0.800648	1.03625	0.0513729
ST8SIA1	ENSG00000111728	-2.1672	-1.11583	0.291251	-1.29281	-0.370507	0.999972	1.17089	0.227606
CLEC4A	ENSG00000111729	1.63409	0.708487	0.820229	1.23247	0.301557	0.999972	1.24877	0.320509
C2CD5	ENSG00000111731	-1.10423	-0.143039	0.99996	-1.07815	-0.108562	0.999972	-1.02753	-0.0391786
AICDA	ENSG00000111732	-3.17812	-1.66817	0.801016	-1.20712	-0.271573	0.999972	2.55771	1.35485
RAB35	ENSG00000111737	1.10222	0.140411	0.99996	1.16422	0.219365	0.617511	1.21325	0.27888
PHC1	ENSG00000111752	-1.41229	-0.498039	0.414826	-1.20778	-0.272357	0.999972	-1.06595	-0.0921456
COX6A1	ENSG00000111775	1.11795	0.160856	0.99996	1.10856	0.148685	0.998498	1.0737	0.102589
AL021546.6	ENSG00000111780	1.56895	0.649802	0.99996	1.15036	0.202089	0.999972	-2.66646	-1.41493
RFX4	ENSG00000111783
RIC8B	ENSG00000111785	1.19202	0.253412	0.826289	1.25276	0.325112	0.640599	-1.32906	-0.410409
SRSF9	ENSG00000111786	1.10124	0.139134	0.99996	1.16072	0.215023	0.664999	1.19485	0.256826
RP11-27K13.3	ENSG00000236137	3.68546	1.88184	0.0474704	3.59058	1.84422	0.0698644	1.12792	0.173667
TMEM159	ENSG00000011638	1.12333	0.167784	0.99996	2.74056	1.45447	0	2.63613	1.39842	0
KLRB1	ENSG00000111796	-2.42362	-1.27716	0.593482	1.06869	0.0958371	0.999972	1.96255	0.972727
RP11-147N17.1	ENSG00000242428	-2.28687	-1.19337	0.000441915	-1.6862	-0.753776	0.00193208	2.63518	1.3979	3.11189e-13
TMEM140	ENSG00000146859	1.1023	0.140516	0.99996	4.82463	2.27042	0	2.63512	1.39787	0
TDP2	ENSG00000111802	1.03244	0.0460518	0.99996	-1.00196	-0.00282203	0.999972	1.11117	0.152078
ARHGEF40	ENSG00000165801	-1.20109	-0.264344	0.657788	2.64079	1.40097	0	2.63367	1.39707	0
RP11-318K12.1	ENSG00000228991	3.90982	1.9671	1.45813e-11	3.97786	1.99199	0	2.73816	1.45321	0
RWDD1	ENSG00000111832	1.19195	0.253328	0.62425	1.0292	0.0415257	0.999972	1.01917	0.0273877
RSPH4A	ENSG00000111834	1.45533	0.54135	0.930642	-1.17291	-0.230098	0.999972	-1.71129	-0.775085
MAK	ENSG00000111837
TMEM14C	ENSG00000111843	1.16797	0.223999	0.75079	1.48998	0.575295	0.00248092	1.27251	0.347679
C9	ENSG00000113600	4.34776	2.12027	1.23344e-07	6.00021	2.58501	0	2.46056	1.29899	0
B3GNT3	ENSG00000179913	-1.60252	-0.68034	0.00165164	-1.07436	-0.10348	0.999972	2.62732	1.39359	0
SMIM8	ENSG00000111850	1.07988	0.110874	0.99996	1.42289	0.508825	0.817037	1.308	0.387368
NEDD9	ENSG00000111859	-1.06035	-0.0845435	0.99996	-1.17301	-0.230216	0.999972	-1.43523	-0.521277
MARCKSL1	ENSG00000175130	1.30267	0.381473	0.510924	3.74804	1.90614	0	2.62655	1.39317	0
RIPK3	ENSG00000129465	1.54102	0.623883	0.194176	3.72426	1.89695	2.15238e-14	2.62551	1.3926	0
ASF1A	ENSG00000111875	1.19592	0.258119	0.866786	1.47237	0.558138	0.140997	-1.10266	-0.140994
MCM9	ENSG00000111877	-1.06171	-0.0863881	0.99996	-1.13859	-0.187246	0.999972	-1.08525	-0.118023
MLKL	ENSG00000168404	2.15952	1.11071	2.34142e-07	11.1242	3.47563	0	4.92423	2.2999	0
RNGTT	ENSG00000111880	1.09441	0.130156	0.99996	-1.07746	-0.107639	0.999972	-1.09371	-0.129228
CSGALNACT2	ENSG00000169826	-1.41844	-0.504306	0.0352495	1.39759	0.482937	0.0187272	2.62401	1.39177	0
GABRR2	ENSG00000111886	1.26423	0.338255	0.99996	1.65069	0.723066	0.688089	-1.16447	-0.219678
LINC00702	ENSG00000233117	1.39363	0.478843	0.929811	3.29111	1.71858	0.00413785	2.62262	1.39101	0.000589791
HDDC2	ENSG00000111906	-1.19327	-0.254918	0.575084	-1.3156	-0.395724	0.0898196	-1.18259	-0.241948
TPD52L1	ENSG00000111907	-1.43539	-0.521441	0.406178	-1.38761	-0.4726	0.582687	-1.28335	-0.359914	0.0729
MMP9	ENSG00000100985	-4.30096	-2.10466	1.41778e-09	-2.13689	-1.09551	0.00494118	2.62004	1.38959	0.00301
PLSCR4	ENSG00000114698	2.84097	1.50638	0.0210282	11.6104	3.53735	1.54405e-12	3.73003	1.89919	6.25336e-12
KLF6	ENSG00000067082	-1.27845	-0.354397	0.254488	-1.00335	-0.00481991	0.999972	2.61736	1.38811	0
ZNF620	ENSG00000177842	-1.11417	-0.155972	0.99996	2.45063	1.29315	0.0559935	2.6164	1.38758	0.00519
CTC-453G23.5	ENSG00000269534	3.64551	1.86612	0.0298724	2.30979	1.20776	0.301675	-1.13603	-0.184005
TMEM125	ENSG00000179178	-1.64927	-0.721824	0.73462	-2.23362	-1.15939	0.075992	2.61502	1.38682	0.00986
FBXO5	ENSG00000112029	1.42889	0.514892	0.20311	1.52898	0.612572	0.0663624	-1.30985	-0.389397
FOS	ENSG00000170345	1.11649	0.158967	0.99996	2.14557	1.10136	3.22206e-10	2.61353	1.386	0
GALNT12	ENSG00000119514	2.71015	1.43837	6.92623e-05	10.8169	3.43522	0	3.86934	1.95209	0
UGCG	ENSG00000148154	1.17649	0.234493	0.748005	1.27301	0.348239	0.194382	2.61129	1.38476	0
SCARF2	ENSG00000244486	3.6369	1.86271	0.0326207	1.94288	0.958196	0.587787	-1.15	-0.201633
TPRA1	ENSG00000163870	1.08653	0.119733	0.99996	2.42667	1.27898	1.17176e-13	2.61118	1.3847	0
SLC26A8	ENSG00000112053	1.11286	0.154278	0.99996	2.31594	1.2116	0.214356	1.87681	0.90828
WDR11-AS1	ENSG00000227165	-5.51447	-2.46322	1.96839e-07	-3.11479	-1.63913	0.000470125	2.60953	1.38379	0.0094
RHAG	ENSG00000112077	3.59741	1.84696	0.99996	-187.21	-7.54851	6.45918e-07	1.12572	0.170849
KCTD20	ENSG00000112078	1.14291	0.192709	0.879802	1.27543	0.350988	0.255148	1.05133	0.0722178
TGM5	ENSG00000104055	-2.12204	-1.08545	0.187158	1.00551	0.00792926	0.999972	2.60603	1.38185	0.00625
PLEKHM1	ENSG00000225190	-2.51294	-1.32938	1.4405e-10	-1.42653	-0.512513	0.0130759	2.60098	1.37905	0
NDRG2	ENSG00000165795	1.1757	0.233517	0.917461	-1.05665	-0.0795003	0.999972	2.59847	1.37766	0
MRPL18	ENSG00000112110	1.3583	0.441801	0.0926172	1.36079	0.444442	0.0602505	1.00135	0.00194024
CASP1	ENSG00000137752	2.19734	1.13576	6.62376e-10	10.0202	3.32484	0	4.7714	2.25441	0
IL18	ENSG00000150782	-1.22638	-0.294411	0.390865	-1.43727	-0.523333	0.00782156	-1.01098	-0.0157495
CFLAR	ENSG00000003402	1.31547	0.395581	0.121257	2.00745	1.00537	7.9598e-07	2.59719	1.37695	0
RNF8	ENSG00000112130	1.03993	0.0564877	0.99996	-1.38172	-0.466464	0.0626823	-1.12033	-0.163924
TNFRSF10A	ENSG00000104689	1.03317	0.0470776	0.99996	2.04563	1.03255	9.75639e-09	2.59685	1.37676	0
KRT34	ENSG00000131737	-6.88708	-2.78389	1.68826e-06	-8.58192	-3.1013	0	8.22607	3.0402	1.47615e-07
ICK	ENSG00000112144	1.07326	0.101999	0.99996	1.35043	0.433418	0.246071	-1.25904	-0.332321
FBXO9	ENSG00000112146	1.14809	0.199231	0.833056	1.32945	0.410825	0.109514	-1.17328	-0.230542
LYSMD2	ENSG00000140280	2.8124	1.4918	7.63967e-05	13.0062	3.70113	0	3.7264	1.89778	0
MDN1	ENSG00000112159	-1.17845	-0.236886	0.667496	-1.30576	-0.384887	0.0974536	1.07794	0.108279
GLP1R	ENSG00000112164				3.51186	1.81224	0.999972	4.04476	2.01605
SAYSD1	ENSG00000112167	1.36521	0.449125	0.207673	1.58133	0.661137	0.0384169	1.11517	0.157259
BMP5	ENSG00000112175	-14.8843	-3.89572	0.617177	-1.11794	-0.160843	0.999972	6.94573	2.79613
BACH2	ENSG00000112182	-1.34608	-0.428768	0.846379	-2.99387	-1.58201	4.90832e-06	1.04902	0.0690454
VEGFC	ENSG00000150630	-1.05272	-0.074125	0.99996	2.42583	1.27848	2.08373e-10	2.59471	1.37557	0
TXNIP	ENSG00000117289	3.41925	1.77368	0.0162906	5.8121	2.53906	7.93447e-13	3.06328	1.61508	5.53399e-08
TREML2	ENSG00000112195	-2.25594	-1.17373	0.707306	2.54706	1.34883	0.641813	1.55697	0.638737
ZNF451	ENSG00000112200	1.00846	0.012152	0.99996	1.19226	0.253696	0.587785	1.04035	0.0570717	0.84256
BAG2	ENSG00000112208	1.3047	0.383713	0.436959	-1.2247	-0.292431	0.619805	-1.38677	-0.471733
RAB23	ENSG00000112210	-1.28924	-0.36652	0.350182	-1.52742	-0.611097	0.0156496	1.03593	0.0509296
TSPO2	ENSG00000112212
FHL5	ENSG00000112214	-1.05397	-0.0758315	0.99996	-3.89784	-1.96268	0.999972	-5.75931	-2.5259
GPR63	ENSG00000112218	-1.56092	-0.642393	0.363244	-2.1306	-1.09126	0.0977294	-1.78639	-0.837047
KHDRBS2	ENSG00000112232	-1.01739	-0.024866	0.99996	-1.14493	-0.195255	0.999972	1.19571	0.257869
FBXL4	ENSG00000112234	-1.07099	-0.0989389	0.99996	-1.17281	-0.229974	0.667242	-1.1741	-0.231551
RNF24	ENSG00000101236	-1.18943	-0.250266	0.676173	1.97717	0.983433	4.19857e-07	2.58891	1.37234	0
PRDM13	ENSG00000112238	3.83969	1.94099	0.99996	-9.64852	-3.27031	0.624545	-3.32381	-1.73284
E2F3	ENSG00000112242	1.13661	0.184743	0.906432	1.3874	0.472386	0.0571273	1.13822	0.186776
PTP4A1	ENSG00000112245	1.28139	0.357713	0.241971	1.46178	0.547728	0.0122229	1.08347	0.115656
SIM1	ENSG00000112246	6.44418	2.688	0.996754	-3.89784	-1.96268	0.999972	-5.75931	-2.5259
ASCC3	ENSG00000112249	-1.05978	-0.083771	0.99996	-1.59283	-0.671592	0.000363006	-1.15687	-0.21023
HDGFL1	ENSG00000112273	-21.0996	-4.39914	0.431424	-1.08279	-0.114748	0.999972	4.02779	2.00999
BVES	ENSG00000112276	1.02428	0.0346133	0.99996	1.61585	0.692289	0.00326709	1.10279	0.141157
COL18A1	ENSG00000182871	2.17017	1.11781	3.16746e-08	2.09197	1.06486	0.000156822	-2.60386	-1.38065	0
MED23	ENSG00000112282	1.0889	0.122878	0.99996	1.01208	0.017317	0.999972	-1.03343	-0.0474452
WASF1	ENSG00000112290	-1.05743	-0.0805679	0.99996	-1.17062	-0.227278	0.716809	-1.1875	-0.247923
GPLD1	ENSG00000112293	1.06914	0.0964455	0.99996	-1.96811	-0.976812	0.445597	-1.90312	-0.928368
RP11-339B21.8	ENSG00000228510	1.04719	0.0665215	0.99996	2.01216	1.00875	0.0105095	2.5889	1.37234	3.46264e-07
AIM1	ENSG00000112297	-1.27107	-0.346047	0.293863	-1.37331	-0.457655	0.0640447	-1.26325	-0.337137
SMOC1	ENSG00000198732	4.46328	2.1581	0	6.16434	2.62395	0	2.33654	1.22438	0
VNN2	ENSG00000112303	72.4748	6.17941	0.152502	124.377	6.95858	0.0639597	1.92278	0.943193
ACOT13	ENSG00000112304	-1.0222	-0.0316829	0.99996	1.08038	0.111535	0.999972	-1.19088	-0.252032
SMAP1	ENSG00000112305	-1.19022	-0.251229	0.762329	-1.38939	-0.474456	0.0666093	1.05007	0.0704809
HLA-C	ENSG00000204525	3.93612	1.97677	0	9.88485	3.30522	0	2.63874	1.39985	7.2392e-15
TRADD	ENSG00000102871	1.12415	0.168828	0.994247	2.5943	1.37534	1.17895e-11	2.58543	1.3704	0
B3GAT2	ENSG00000112309	1.52644	0.610173	0.399182	1.41781	0.503668	0.401679	-1.0908	-0.12538
NFKBIZ	ENSG00000144802	3.23514	1.69383	0	2.99563	1.58286	0	3.20863	1.68196	0
PRKAA2	ENSG00000162409	3.61886	1.85554	1.07845e-05	3.24192	1.69685	0.000100243	1.27487	0.350351
RCN3	ENSG00000142552	3.61646	1.85458	0.0227793	2.18471	1.12744	0.620702	-2.15611	-1.10843
NR2E1	ENSG00000112333	3.19717	1.67679	0.99996	6.44184	2.68747	0.907107	1.98706	0.990638
CTB-88F18.4	ENSG00000271585	-1.04766	-0.0671694	0.99996	1.34157	0.423925	0.999972	2.58214	1.36857	0.0045
SLC17A2	ENSG00000112337				3.51186	1.81224	0.999972	4.04476	2.01605
AC007193.6	ENSG00000267922	1.11555	0.157756	0.99996	1.0555	0.0779318	0.999972	2.58017	1.36746	0.01206
LY6E	ENSG00000160932	2.30548	1.20507	7.10047e-13	9.35097	3.22512	0	4.4932	2.16774	0
PEX7	ENSG00000112357	1.17726	0.235428	0.99996	1.04529	0.0639061	0.999972	1.23024	0.298941
SYT14	ENSG00000143469	-2.365	-1.24184	0.208277	-4.56912	-2.19192	1.56525e-08	2.57665	1.3655	0.01172
FIG4	ENSG00000112367	-1.37063	-0.454842	0.276119	-1.85051	-0.887919	0.000439273	-1.20444	-0.268367
PERP	ENSG00000112378	-1.34359	-0.426091	0.142932	-1.61502	-0.691549	0.00395904	1.06222	0.0870889
SERTAD4	ENSG00000082497	3.61118	1.85247	9.78605e-11	3.47596	1.79741	1.05414e-10	-1.12756	-0.173206	0.05371
SLC16A10	ENSG00000112394	1.98678	0.990432	0.99996	-3.61769	-1.85507	0.607595	-1.96985	-0.978086
S1PR3	ENSG00000213694	1.12706	0.172562	0.99996	-1.10489	-0.143896	0.999972	2.57642	1.36537	6.02838e-13
IL18BP	ENSG00000137496	1.06558	0.0916349	0.99996	1.29249	0.370157	0.249622	1.01347	0.0192966	0.63681
FMNL1	ENSG00000184922	2.29518	1.1986	0.0269161	6.20083	2.63246	0	4.50244	2.17071	0
EPM2A	ENSG00000112425	-1.25038	-0.322367	0.903823	1.07821	0.108639	0.999972	1.03963	0.0560671
OR12D3	ENSG00000112462
SLC39A7	ENSG00000112473	1.30034	0.378884	0.158881	1.11214	0.153332	0.907107	-1.04886	-0.0688168
TMEM219	ENSG00000149932	1.36139	0.445082	0.0681393	4.14912	2.05281	0	2.57504	1.36459	0
UNC93A	ENSG00000112494	5.68617	2.50746	0.561135	3.45843	1.79012	0.923347	-1.4021	-0.487591
SLC22A2	ENSG00000112499	2.52604	1.33688	0.14057	3.70063	1.88777	0.00313391	2.08657	1.06113
AP000769.1	ENSG00000173727	4.00943	2.0034	9.55499e-08	7.36958	2.88158	0	2.56805	1.36067	3.20429e-13
CUTA	ENSG00000112514	-1.10801	-0.147975	0.99996	1.10928	0.149617	0.999972	-1.03642	-0.051607
PACRG	ENSG00000112530	-2.77364	-1.47178	0.142245	-1.63653	-0.710644	0.826169	1.7654	0.819995
EHD4	ENSG00000103966	-1.03991	-0.0564615	0.99996	2.13428	1.09375	5.15556e-10	2.57228	1.36305	0
C6orf118	ENSG00000112539	-1.10114	-0.138991	0.99996	1.93724	0.954004	0.999972	2.55908	1.35562
PDE10A	ENSG00000112541	1.16054	0.214802	0.99996	3.49252	1.80427	0.173949	2.04655	1.0332
MDFI	ENSG00000112559	1.11369	0.155342	0.99996	1.38559	0.470505	0.0276468	1.24694	0.318388
BLZF2P	ENSG00000258565	1.03771	0.0534081	0.99996	2.27606	1.18654	0.067715	2.56847	1.36091	0.00217
SMOC2	ENSG00000112562	-2.0286	-1.02048	0.122685	-1.16119	-0.215607	0.999972	1.94366	0.958774
HCAR2	ENSG00000182782	1.98932	0.992274	0.00625326	3.91055	1.96737	0	5.17339	2.37111	0
RP11-104E19.1	ENSG00000258657	2.06784	1.04812	0.141777	6.92617	2.79206	7.35607e-08	2.56465	1.35876	4.01408e-05
PAG1	ENSG00000076641	-3.54615	-1.82626	1.07427e-11	-1.20683	-0.271226	0.76563	2.56279	1.35772	9.06275e-12
TBP	ENSG00000112592	1.25549	0.328255	0.539654	1.03221	0.0457415	0.999972	-1.07327	-0.102016
GUCA1B	ENSG00000112599	-1.48128	-0.56684	0.752577	-2.0143	-1.01028	0.145172	1.00129	0.00185309
PRPH2	ENSG00000112619	1.34386	0.426385	0.99996	1.39659	0.481904	0.999972	-2.54179	-1.34584
GLTSCR1L	ENSG00000112624	-1.34232	-0.424727	0.303082	-1.45819	-0.544177	0.05008	-1.17847	-0.23692
RP11-815M8.1	ENSG00000238042	3.43007	1.77824	0.0040507	3.74387	1.90453	1.74795e-05	2.98521	1.57783	2.73545e-08
MRPL2	ENSG00000112651	1.00548	0.00788782	0.99996	-1.52129	-0.605295	0.012837	1.10181	0.13988
RP11-408H1.3	ENSG00000223387	4.90528	2.29434	0.110074	211.701	7.72588	0.0284625	2.56128	1.35686	0.02749
RAET1G	ENSG00000203722	-1.54015	-0.623069	0.0972118	-1.46203	-0.547973	0.028929	2.56105	1.35674	8.20853e-12
POU3F1	ENSG00000185668	1.32566	0.40671	0.99996	2.22341	1.15277	0.0460144	2.55955	1.35589	0.000578647
DNPH1	ENSG00000112667	-1.0954	-0.131456	0.99996	-1.23306	-0.302246	0.449858	1.04442	0.0626951
C2CD4D	ENSG00000225556	3.59345	1.84537	0.00117929	8.33318	3.05887	1.43566e-05	1.04225	0.0597053
EXOC2	ENSG00000112685	1.0705	0.0982784	0.99996	1.15837	0.212102	0.656678	1.00618	0.00889027
COX7A2	ENSG00000112695	1.24095	0.311444	0.430272	1.7348	0.794771	7.70593e-05	1.30678	0.386018
AP003068.23	ENSG00000254614	-1.44185	-0.527917	0.555099	-1.31112	-0.390796	0.779707	2.55636	1.35409	8.17586e-06
CXCL16	ENSG00000161921	2.94247	1.55703	3.86294e-13	2.51949	1.33313	6.37098e-13	3.47043	1.79511	0
SENP6	ENSG00000112701	-1.14435	-0.19453	0.900052	-1.25223	-0.324504	0.257348	-1.09111	-0.1258
IMPG1	ENSG00000112706	1.31068	0.390318	0.99996	-1.00993	-0.0142549	0.999972	-1.21561	-0.281686
HSD3B7	ENSG00000099377	-1.09945	-0.136786	0.99996	1.86516	0.899298	0.0258036	2.5528	1.35208	4.60788e-11
PRPF4B	ENSG00000112739	1.15667	0.209982	0.898859	1.0965	0.132908	0.999972	-1.09602	-0.132272
STC2	ENSG00000113739	-4.59748	-2.20084	0.000133818	-1.28902	-0.366279	0.972013	2.55066	1.35087	0
DCP1A	ENSG00000162290	-1.00756	-0.0108712	0.99996	1.86076	0.895892	1.18259e-06	2.54991	1.35045	0
RP11-484D2.4	ENSG00000254577	-1.39023	-0.475329	0.99996	-1.48138	-0.566942	0.612692	2.54945	1.35019	0.00992
CD74	ENSG00000019582	6.88286	2.78301	0	15.1039	3.91685	0	1.4674	0.553262	2.47254e-05
C20orf197	ENSG00000176659	3.57313	1.83719	0	6.4867	2.69748	0	1.22908	0.297582
ABL2	ENSG00000143322	-1.68809	-0.755392	0.000109598	-1.55609	-0.637923	0.00558792	2.54749	1.34908	0
C9orf91	ENSG00000157693	-1.5082	-0.59283	0.104788	2.45934	1.29827	4.37303e-08	2.54508	1.34771	0
FBRSL1	ENSG00000112787	-1.26977	-0.344568	0.276071	-1.49381	-0.578999	0.00271177	-1.17331	-0.23059
OPTN	ENSG00000123240	1.14411	0.194222	0.868049	2.71762	1.44234	1.09083e-14	2.54347	1.3468	0
LY86	ENSG00000112799	2.48661	1.31418	0.99996				-15.3486	-3.94004
PRSS16	ENSG00000112812	-1.07087	-0.0987798	0.99996	1.17863	0.237108	0.999972	1.06383	0.0892726
MEP1A	ENSG00000112818	1.58439	0.663925	0.99996	1.08966	0.123875	0.999972	-2.17557	-1.1214
CTD-2369P2.8	ENSG00000267607	5.41265	2.43634	1.37429e-10	10.9894	3.45804	0	1.85788	0.89366	1.77016e-05
NEBL	ENSG00000078114	1.14525	0.195661	0.99996	2.64663	1.40415	7.318e-09	2.54152	1.34569	0
CDH23	ENSG00000107736	1.47093	0.556728	0.715031	1.16413	0.21925	0.999972	1.29971	0.37819
HARS2	ENSG00000112855	1.16227	0.216947	0.760987	1.054	0.0758732	0.999972	-1.00807	-0.0115942
NUDT12	ENSG00000112874	-1.15058	-0.202362	0.969216	-1.19045	-0.251509	0.844406	-1.33812	-0.420206
CHRFAM7A	ENSG00000166664	-1.40427	-0.48982	0.99996	1.7789	0.830983	0.404312	2.54135	1.3456	0.00898
U91328.21	ENSG00000272558	1.16682	0.222579	0.99996	3.76596	1.91302	0	2.54131	1.34557	0
SEMA5A	ENSG00000112902	-1.34386	-0.426383	0.691844	-2.08587	-1.06065	0.0483379	-1.60662	-0.684028
C7	ENSG00000112936	-1.41871	-0.504584	0.99996	3.314	1.72857	0.282016	4.8696	2.2838
PAPD7	ENSG00000112941	-1.03764	-0.0533125	0.99996	1.11195	0.153089	0.953662	-1.00708	-0.0101736
TNFAIP8	ENSG00000145779	1.06283	0.0879129	0.99996	2.31764	1.21266	1.51112e-11	2.53726	1.34327	0
GSDMC	ENSG00000147697	-1.19188	-0.253237	0.914173	1.93146	0.949694	2.09144e-05	2.53489	1.34192	0
TRIM25	ENSG00000121060	1.0187	0.026735	0.99996	3.29579	1.72062	0	2.53013	1.33921	0
SPOCK2	ENSG00000107742	3.54778	1.82692	0.0206503	5.58946	2.48271	0.0135275	-1.52995	-0.613485
TIMP3	ENSG00000100234	6.32873	2.66192	0	10.0266	3.32576	0	1.58433	0.663874	3.23659e-06
P2RX4	ENSG00000135124	1.04223	0.059671	0.99996	1.64392	0.71714	0.102254	2.52781	1.33789	5.31104e-07
PROCR	ENSG00000101000	-2.05931	-1.04216	2.27778e-08	1.22515	0.292962	0.312685	2.52494	1.33625	1.5007e-15
MRPS30	ENSG00000112996	-1.08945	-0.123601	0.99996	-1.38619	-0.471129	0.0547271	1.0729	0.101515
RNF169	ENSG00000166439	-1.27901	-0.355024	0.442131	-2.54021	-1.34495	0	2.52251	1.33486	0
BTN3A2	ENSG00000186470	3.52971	1.81955	0	13.3939	3.7435	0	2.82987	1.50074	0
BAG1	ENSG00000107262	1.33589	0.417806	0.121942	2.71265	1.4397	0	2.52038	1.33364	0
KPNA7	ENSG00000185467	-2.0233	-1.01671	0.212144	-1.40587	-0.491465	0.807977	2.51985	1.33334	0.01572
SLC4A9	ENSG00000113073	-1.34413	-0.426677	0.99996	-1.47705	-0.562723	0.999972	1.37417	0.458562
RP11-546B15.2	ENSG00000260571	1.45166	0.537708	0.99996	1.04997	0.0703424	0.999972	2.51942	1.33309	0.0224
GZMK	ENSG00000113088				3.76099	1.91111	0.999972	4.14393	2.051
CDH23-AS1	ENSG00000223817				3.51186	1.81224	0.999972	4.04476	2.01605
PLAU	ENSG00000122861	-1.32875	-0.410075	0.150743	1.67758	0.746382	0.000831926	2.519	1.33285	1.5007e-15
TMCO6	ENSG00000113119
CBR3	ENSG00000159231	3.34209	1.74075	2.96008e-08	6.85308	2.77675	0	2.97593	1.57334	0
RP3-323P13.2	ENSG00000227954	4.20079	2.07066	0.0286445	3.13991	1.65072	0.0143342	2.35297	1.23448	0.02414
RP11-550I24.2	ENSG00000243176	3.5387	1.82322	1.87948e-07	2.79178	1.48118	0.00101588	-1.36156	-0.445261
NCALD	ENSG00000104490	1.57058	0.651301	0.52532	1.54637	0.628884	0.264032	2.51291	1.32936	3.78815e-05
FAF2	ENSG00000113194	-1.18156	-0.240689	0.654447	-1.25833	-0.331512	0.195922	1.06741	0.0941123
HAND1	ENSG00000113196
CDH24	ENSG00000139880	1.06736	0.094045	0.99996	-1.11402	-0.15578	0.999972	-1.07124	-0.0992824
CDH26	ENSG00000124215	-1.99254	-0.994608	0.11403	-1.99862	-0.999004	0.330981	-1.42685	-0.512838
CDH3	ENSG00000062038	1.26035	0.333821	0.324966	-1.01301	-0.0186463	0.999972	1.07375	0.102655
TMEM150C	ENSG00000249242	3.52997	1.81966	0.00680217	3.66341	1.87319	0.0170514	-1.13895	-0.187702
PDE8B	ENSG00000113231	1.00341	0.00490817	0.99996	1.36917	0.4533	0.907107	-1.65326	-0.725315
CLK4	ENSG00000113240	1.18501	0.244903	0.855124	1.06388	0.0893408	0.999972	-1.00283	-0.00407297
CDH4	ENSG00000179242	-2.1426	-1.09936	1.78164e-06	-2.62142	-1.39035	2.09807e-13	-1.09239	-0.127493
RASSF3	ENSG00000153179	1.20354	0.267289	0.608914	2.48303	1.3121	5.52463e-15	2.51042	1.32793	0
GRM6	ENSG00000113262				3.51186	1.81224	0.999972	4.04476	2.01605
ITK	ENSG00000113263	-1.04338	-0.0612634	0.99996	-2.137	-1.09559	0.999972	1.91386	0.936486
RNF130	ENSG00000113269	-1.35596	-0.439311	0.147272	-1.73852	-0.797859	0.000198594	-1.26062	-0.334129
RP1-59D14.1	ENSG00000262456	-1.56616	-0.647229	0.054099	1.14936	0.20083	0.846408	2.50841	1.32677	0
AC093388.3	ENSG00000233654	3.52959	1.8195	0	3.74589	1.90531	0	1.02115	0.0301896
CLINT1	ENSG00000113282	-1.00155	-0.00223337	0.99996	-1.07097	-0.0989164	0.999972	1.09075	0.125318
KCNMB4	ENSG00000135643	2.55552	1.35362	0.00712717	17.5311	4.13185	0	3.86477	1.95038	0
CNOT6	ENSG00000113300	-1.1449	-0.195223	0.887533	-1.00988	-0.0141855	0.999972	-1.03209	-0.0455647
RP11-407N17.3	ENSG00000258941	4.72644	2.24075	0.0249717	22.1412	4.46866	3.19424e-09	2.05882	1.04182	0
BTNL8	ENSG00000113303	1.14927	0.200724	0.99996	-2.84049	-1.50614	0.935219	-2.8756	-1.52386
TTC1	ENSG00000113312	1.20159	0.264948	0.597328	-1.10434	-0.14318	0.999972	1.03926	0.0555528
MSH3	ENSG00000113318	1.01186	0.0170165	0.99996	-1.06749	-0.0942205	0.999972	-1.18624	-0.246395
FKBP7	ENSG00000079150	3.51849	1.81495	0.000126419	6.03019	2.5922	1.78212e-06	-1.26495	-0.33908
GABRG2	ENSG00000113327	-1.1731	-0.230328	0.99996	8.28916	3.05123	0.786295	2.753	1.461
CCNG1	ENSG00000113328	-1.07514	-0.104522	0.99996	1.06061	0.0848919	0.999972	-1.05092	-0.0716584
POLR3G	ENSG00000113356	-1.0266	-0.0378686	0.99996	-1.51045	-0.594983	0.0122117	-1.12991	-0.176204
B3GALT4	ENSG00000235863	-1.69747	-0.763383	0.119728	1.45009	0.536142	0.349306	2.50361	1.32401	2.91394e-06
KB-1107E3.1	ENSG00000253629	1.8457	0.88417	0.313984	1.90358	0.928718	0.0342227	2.5022	1.3232	6.0335e-06
PATL1	ENSG00000166889	1.00284	0.00409782	0.99996	1.86975	0.902846	5.64626e-07	2.50063	1.32229	0
AC093734.1	ENSG00000256005	-1.64391	-0.717132	0.0108091	-1.11101	-0.151867	0.999972	2.50024	1.32207	8.446e-14
GOLPH3	ENSG00000113384	1.12633	0.171625	0.95868	1.05381	0.0756176	0.999972	1.19866	0.261418
NTNG2	ENSG00000196358	3.07163	1.619	0.0641273	6.13242	2.61646	2.44375e-05	2.4979	1.32071	0.00323
NPR3	ENSG00000113389	-2.64392	-1.40268	0.303139	-7.45726	-2.89865	5.09036e-09	2.34737	1.23104
MT1L	ENSG00000260549	6.60473	2.7235	0	10.5636	3.40103	0	1.46138	0.547334	0.000312573
KSR1	ENSG00000141068	3.50138	1.80793	5.4218e-09	3.67212	1.87662	4.19857e-07	-1.04392	-0.0620061
PDCD1LG2	ENSG00000197646	2.65964	1.41123	5.9958e-07	3.53199	1.82048	0	3.62052	1.8562	0
WTAPP1	ENSG00000255282	-1.98629	-0.990079	0.0396143	2.33318	1.2223	0.00979794	2.49267	1.31769	2.67055e-06
GUCY1A3	ENSG00000164116	3.48784	1.80233	0.00401558	2.51183	1.32874	0.0583657	-1.25303	-0.325421
HIST1H2BC	ENSG00000180596	-1.5106	-0.59512	0.444004	1.27425	0.349651	0.907107	2.48959	1.31591	3.9413e-06
RAD1	ENSG00000113456	1.17141	0.228241	0.889022	1.15136	0.203343	0.796887	1.02041	0.0291448
BRIX1	ENSG00000113460	1.14575	0.196295	0.992466	-1.32875	-0.41007	0.0920852	1.08533	0.118128
AGXT2	ENSG00000113492	1.4119	0.497636	0.99996	-2.76038	-1.46487	0.980348	-1.51788	-0.602059
PRLR	ENSG00000113494	-1.73122	-0.791786	0.99996	4.598	2.20101	0.24663	7.51876	2.91049
ATP8A2	ENSG00000132932	3.48623	1.80167	0.00166243	1.07706	0.107098	0.999972	-1.57828	-0.65835
STAT2	ENSG00000170581	2.53197	1.34026	2.8322e-12	6.58269	2.71868	0	3.77902	1.91801	0
IL18R1	ENSG00000115604	1.43924	0.525305	0.373318	8.09593	3.0172	0	4.71315	2.23669	0
IL18RAP	ENSG00000115607	5.39714	2.4322	0.575926	4.6904	2.22971	0.264151	3.28154	1.71437
SALL4	ENSG00000101115	3.47326	1.79629	0.0021007	1.81019	0.856139	0.526903	-1.37061	-0.454818
POMGNT2	ENSG00000144647	1.39179	0.476945	0.280564	3.23184	1.69236	0	2.4863	1.314	0
FUT3	ENSG00000171124	1.03401	0.0482434	0.99996	1.09251	0.127642	0.999972	2.48438	1.31288	5.70945e-13
SKP1	ENSG00000113558	1.15938	0.213357	0.784736	1.2008	0.263992	0.416647	1.08398	0.116344
NUP155	ENSG00000113569	-1.10797	-0.147922	0.99996	-1.27866	-0.354632	0.168616	-1.20671	-0.271075
PPP2CA	ENSG00000113575	1.1413	0.190672	0.87536	-1.02271	-0.0324016	0.999972	1.05897	0.0826558
NINJ1	ENSG00000131669	3.40056	1.76577	0	13.4521	3.74976	0	2.76501	1.46728	0
HIF1A-AS2	ENSG00000258667	3.46452	1.79266	0	3.23116	1.69205	0	-1.28994	-0.367301
RP6-206I17.2	ENSG00000231734	1.11389	0.155601	0.99996	3.39089	1.76166	3.17268e-14	2.47953	1.31007	0
PPWD1	ENSG00000113593	-1.12067	-0.164362	0.99996	-1.04014	-0.0567785	0.999972	1.01529	0.0218978
NUAK2	ENSG00000163545	1.17554	0.233323	0.723071	1.73403	0.794128	9.70566e-05	2.47907	1.3098	0
TRIM23	ENSG00000113595	-1.07628	-0.106052	0.99996	-1.04109	-0.0580923	0.999972	1.1279	0.173639
TRAPPC13	ENSG00000113597	1.19473	0.256683	0.83937	1.22972	0.298331	0.528901	1.2061	0.270344
RP11-403I13.8	ENSG00000235999	1.17475	0.232351	0.99996	5.68266	2.50657	0	2.47903	1.30978	0
GS1-114I9.1	ENSG00000272638	1.01982	0.0283111	0.99996	3.90382	1.96489	1.32077e-06	2.47801	1.30918	2.11613e-07
TXNDC15	ENSG00000113621	1.09799	0.13487	0.99996	1.31835	0.398735	0.185058	-1.03421	-0.0485296
TTC33	ENSG00000113638	-1.18201	-0.241237	0.99996	-1.0532	-0.0747767	0.999972	1.2634	0.337312
RARS	ENSG00000113643	1.20923	0.274088	0.59112	-1.34954	-0.432467	0.0478503	-1.1118	-0.152898
WWC1	ENSG00000113645	1.23418	0.303547	0.404896	1.03126	0.0444101	0.999972	1.14795	0.199056
SPRY2	ENSG00000136158	-1.15178	-0.20387	0.996754	1.08402	0.116388	0.999972	2.4758	1.3079	0
TCERG1	ENSG00000113649	-1.01012	-0.0145311	0.99996	-1.70842	-0.772662	4.83971e-05	-1.09453	-0.130312
AC016831.7	ENSG00000233559	-2.29948	-1.20131	7.93472e-05	-3.53939	-1.8235	0	2.47158	1.30544	7.60516e-11
RASEF	ENSG00000165105	-1.64506	-0.71814	0.0789525	1.25039	0.322374	0.667592	2.46481	1.30148	9.42738e-10
CSNK1A1	ENSG00000113712	-1.28308	-0.359611	0.213911	-1.52295	-0.60687	0.00597645	1.11331	0.15486
HMGXB3	ENSG00000113716	1.02064	0.0294769	0.99996	1.07473	0.103968	0.999972	-1.12709	-0.172606
HIST1H2BJ	ENSG00000124635	-1.29992	-0.378427	0.99996	1.121	0.16479	0.999972	2.46403	1.30102	6.03148e-05
RPPH1	ENSG00000259001	3.44903	1.78619	0.00161795	4.36277	2.12524	0.000651943	1.35869	0.442221
CDX1	ENSG00000113722				-2.71179	-1.43925	0.999972	4.14393	2.051
PAX8	ENSG00000125618	6.90259	2.78714	0	6.85539	2.77724	0	1.35793	0.441409	0.01793
BNIP1	ENSG00000113734	1.20495	0.268978	0.99996	-1.52596	-0.609721	0.02403	1.29218	0.369803
CAMK2D	ENSG00000145349	-2.15594	-1.10832	2.01066e-09	1.06848	0.0955585	0.999972	2.46311	1.30048	0
GCNT1	ENSG00000187210	3.44145	1.78302	0	4.17846	2.06297	0	1.18762	0.248077	0.12561
HRH2	ENSG00000113749	8.13285	3.02376	0.890854	3.70683	1.89019	0.674055	4.42496	2.14566
GCNT3	ENSG00000140297	5.14359	2.36278	6.8235e-14	3.52204	1.81641	2.12576e-12	1.81935	0.863419	1.10924e-06
ZNF346	ENSG00000113761	1.15836	0.212078	0.937581	-1.48424	-0.569724	0.0209817	-1.18785	-0.248356
UNC5A	ENSG00000113763	2.10348	1.07278	0.99996	1.93147	0.9497	0.999972	2.48648	1.3141
EHHADH	ENSG00000113790	1.05526	0.0775935	0.99996	-1.02566	-0.0365525	0.999972	-1.25835	-0.331539
NOTCH2NL	ENSG00000213240	3.4396	1.78224	0	3.15155	1.65606	0	1.01193	0.0171108
CD1D	ENSG00000158473	4.93936	2.30433	5.29622e-10	12.1811	3.60657	0	1.86655	0.900372	5.79262e-05
PML	ENSG00000140464	2.87936	1.52575	0	7.62683	2.93108	0	3.19177	1.67436	0
ACTR8	ENSG00000113812	-1.08753	-0.121049	0.99996	-1.34194	-0.424321	0.0893294	-1.08532	-0.118116
FUT2	ENSG00000176920	2.93432	1.55303	1.29689e-07	10.0055	3.32272	0	3.13071	1.64649	0
TIMMDC1	ENSG00000113845	1.22437	0.292035	0.463326	-1.05505	-0.0773061	0.999972	-1.14247	-0.192157
CRBN	ENSG00000113851	1.11721	0.159905	0.99996	1.09065	0.125183	0.999972	1.2414	0.311962
KNG1	ENSG00000113889	6.17868	2.6273	0.99996	-15.7389	-3.97627	0.475778	-5.7737	-2.5295
HRG	ENSG00000113905	-2.85812	-1.51507	0.666431	-1.93624	-0.953261	0.999972	-1.03737	-0.0529253
BCL2L13	ENSG00000099968	-1.18844	-0.249073	0.670394	1.4926	0.577828	0.00197687	2.45849	1.29777	0
DOK1	ENSG00000115325	3.43326	1.77958	2.11319e-07	7.29365	2.86664	5.7288e-11	1.09152	0.126337
NAPA-AS1	ENSG00000268061	1.00579	0.00832567	0.99996	2.53164	1.34007	5.52463e-15	2.45624	1.29645	0
ARL6	ENSG00000113966	-1.02027	-0.0289494	0.99996	-1.06179	-0.0865025	0.999972	-1.43702	-0.523083
CD7	ENSG00000173762	1.08155	0.113094	0.99996	7.73714	2.9518	0.00473882	2.45389	1.29507	0.02384
CCDC181	ENSG00000117477	1.0867	0.119956	0.99996	1.98076	0.986057	0.159286	2.45351	1.29484	0.006
RP3-437C15.1	ENSG00000232702	1.04504	0.0635649	0.99996	2.22501	1.15381	3.61563e-09	2.45061	1.29314	0
RP11-680H20.2	ENSG00000250519	1.08928	0.123369	0.99996	4.90862	2.29532	0.00536084	2.44923	1.29233	0.01501
CDH5	ENSG00000179776	2333.69	11.1884	0	4947.69	12.2725	2.67351e-05	-2.94968	-1.56056	0
OGG1	ENSG00000114026	-1.39567	-0.480957	0.110755	-1.51224	-0.596686	0.0210582	-1.25674	-0.329687
KPNA1	ENSG00000114030	1.04354	0.0614839	0.99996	-1.16484	-0.220136	0.617024	-1.0808	-0.112103
IL1R1	ENSG00000115594	4.91564	2.29738	7.59667e-13	7.20815	2.84963	0	1.86873	0.90206	6.65641e-06
UBE3A	ENSG00000114062	-1.25755	-0.330611	0.315504	-1.44836	-0.534423	0.00569978	1.11866	0.161773
PTPRN2	ENSG00000155093	3.62723	1.85887	3.23721e-06	1.71835	0.781028	0.00248909	2.53003	1.33916	5.41213e-12
CEP70	ENSG00000114107	1.03993	0.056482	0.99996	1.20387	0.267674	0.683995	-1.32166	-0.402348
RBP2	ENSG00000114113				-22.7745	-4.50934	0.413266
SLAMF7	ENSG00000026751	-5.31121	-2.40904	0	-6.12349	-2.61436	0	2.43883	1.28619	4.35265e-06
SLC25A36	ENSG00000114120	-1.08553	-0.118395	0.99996	1.14163	0.191097	0.772486	1.00198	0.00285013
GRK7	ENSG00000114124	-1.04549	-0.064186	0.99996	1.47609	0.561782	0.999972	-1.0145	-0.0207702
AP5B1	ENSG00000254470	1.10991	0.150439	0.99996	1.6943	0.76069	3.57253e-05	2.4379	1.28564	0
TFDP2	ENSG00000114126	-1.03901	-0.0552161	0.99996	1.45352	0.539549	0.0508862	-1.16058	-0.214848
RP1-225E12.3	ENSG00000272446	-1.04953	-0.0697377	0.99996	9.08615	3.18367	0.000205279	2.43671	1.28493	0.00955
DENND5A	ENSG00000184014	1.08317	0.115255	0.99996	2.5353	1.34216	0	2.43242	1.28239	0
UTY	ENSG00000183878	1.40786	0.493499	0.517663	2.62418	1.39186	1.05606e-10	2.43167	1.28195	2.60571e-12
SERPINI2	ENSG00000114204	2.17497	1.121	0.99996	-1.22064	-0.287636	0.999972	-1.2011	-0.264354
LAP3P2	ENSG00000213500	2.18378	1.12682	2.05683e-05	8.32755	3.05789	0	4.19846	2.06986	0
USF1	ENSG00000158773	1.27112	0.346105	0.434261	2.62498	1.39231	2.61498e-13	2.42403	1.27741	6.53878e-15
NKX3-1	ENSG00000167034	2.57291	1.3634	0.000391938	7.69832	2.94454	0	3.55476	1.82975	0
PI4K2B	ENSG00000038210	1.06108	0.0855333	0.99996	1.93857	0.95499	1.15013e-07	2.42211	1.27627	0
ENTPD6	ENSG00000197586	-1.09126	-0.125997	0.99996	2.21076	1.14454	9.83261e-12	2.4219	1.27614	0
KLHL21	ENSG00000162413	-1.61418	-0.690802	0.000188769	1.25679	0.329742	0.258063	2.42151	1.27591	0
NAV3	ENSG00000067798	-3.13097	-1.64661	8.97076e-15	-3.32827	-1.73477	0	2.4183	1.27399	1.74458e-14
RP11-670E13.5	ENSG00000262112	1.09519	0.131183	0.99996	3.99954	1.99983	0	2.41763	1.27359	0
USP4	ENSG00000114316	-1.13069	-0.177197	0.949938	-1.46419	-0.550104	0.00207674	1.08513	0.117873
CDKN1A	ENSG00000124762	1.03868	0.054745	0.99996	1.47269	0.558452	0.0388937	2.41695	1.27319	2.08142e-13
ECT2	ENSG00000114346	1.27506	0.350561	0.325307	1.15745	0.210945	0.655055	-1.01681	-0.0240565
GNAT1	ENSG00000114349	1.50512	0.589881	0.99996	9.12545	3.1899	0.756829	-1.48727	-0.572665
CDKL5	ENSG00000008086	-1.58858	-0.667734	0.0104143	-1.59685	-0.67523	0.000490715	2.4169	1.27316	0
MAFK	ENSG00000198517	-1.32117	-0.401821	0.164397	1.16074	0.215045	0.654471	2.41623	1.27276	0
USP9Y	ENSG00000114374	-12.1108	-3.59822	0.682616	1.57797	0.658073	0.999972	7.20155	2.84831
GADD45A	ENSG00000116717	-1.45224	-0.538281	0.00828147	-1.35763	-0.441095	0.0920077	2.41564	1.2724	0
TTC6	ENSG00000139865	3.4124	1.77079	5.77292e-05	1.02506	0.0357053	0.999972	-1.63357	-0.708027
NPRL2	ENSG00000114388	1.38848	0.473502	0.441846	1.26479	0.338899	0.823686	-1.32169	-0.402382
RPL24	ENSG00000114391	-1.27209	-0.347198	0.22608	1.0012	0.00172647	0.999972	1.29528	0.373259
CYB561D2	ENSG00000114395	1.42501	0.510977	0.24807	1.33685	0.418833	0.255046	1.39608	0.481381
RP11-265N7.1	ENSG00000259450	-1.62047	-0.696415	0.895437	1.18956	0.250431	0.999972	2.41548	1.27231	0.01535
FXR1	ENSG00000114416	-1.20505	-0.26909	0.545554	-1.27918	-0.355214	0.167958	1.03729	0.052815
SPTBN5	ENSG00000137877	-1.77495	-0.827779	0.261677	2.16381	1.11357	0.0661359	2.4146	1.27178	4.44805e-05
C12orf40	ENSG00000180116	3.41186	1.77056	0.0405323	59.527	5.89547	0.00069428	-2.29461	-1.19825
HECW1	ENSG00000002746	-1.17176	-0.228676	0.99996	2.6867	1.42583	0.0243447	2.41455	1.27176	0.00973
HMOX1	ENSG00000100292	-1.1777	-0.235967	0.99996	1.17356	0.230893	0.999972	2.41438	1.27165	5.24147e-05
HHLA2	ENSG00000114455	3.40967	1.76963	0.681175	-1.50161	-0.586513	0.999972	-3.27485	-1.71143
IQCG	ENSG00000114473	1.04146	0.0586055	0.99996	1.01315	0.0188498	0.999972	-1.4119	-0.497638
GBE1	ENSG00000114480	1.27741	0.353217	0.28455	1.21621	0.282397	0.393845	1.01938	0.0276943
MORC1	ENSG00000114487	1.56873	0.649594	0.99996	3.39159	1.76196	0.481377	3.58331	1.84129
RAPGEF5	ENSG00000136237	-1.21357	-0.279258	0.83937	1.3675	0.451546	0.0551027	2.41131	1.26982	0
NCBP2	ENSG00000114503	1.02882	0.0409956	0.99996	-1.23175	-0.300705	0.240901	-1.19154	-0.252825
SNX4	ENSG00000114520	1.41558	0.501391	0.106814	1.28397	0.36061	0.226798	1.09172	0.126597
RGMB	ENSG00000174136	-1.2298	-0.298429	0.52159	1.79337	0.842677	4.57685e-06	2.40987	1.26896	0
AGR2	ENSG00000106541	1.52632	0.610055	0.343164	4.28828	2.1004	0	2.40819	1.26795	7.50784e-14
SLC41A3	ENSG00000114544	-1.0586	-0.0821619	0.99996	1.04755	0.0670193	0.999972	1.13372	0.181067
ROPN1B	ENSG00000114547	-2.0443	-1.03161	0.87241	-1.07773	-0.108002	0.999972	-8.54445	-3.09499
HIST1H2BG	ENSG00000187990	1.21194	0.277313	0.99996	1.2411	0.311623	0.999972	2.40763	1.26761	0.01182
CSNK1E	ENSG00000213923	1.15973	0.213792	0.791207	1.74618	0.804199	0.00020811	2.40693	1.2672	7.65177e-16
EPHA2	ENSG00000142627	-1.13992	-0.188936	0.935937	1.15807	0.211722	0.779707	2.40516	1.26614	0
TRIM34	ENSG00000258659	1.37471	0.459126	0.280915	2.90446	1.53827	0	2.40494	1.266	0
LIPT1	ENSG00000144182	-1.21538	-0.281411	0.99996	3.56595	1.83428	0.0885295	2.40354	1.26516	0.02076
CSPG5	ENSG00000114646	1.47923	0.564848	0.99996	1.0733	0.102056	0.999972	1.49231	0.577545
SP100	ENSG00000067066	2.32142	1.21501	8.95661e-12	5.44539	2.44503	0	3.91211	1.96795	0
SMCO2	ENSG00000165935	1.16211	0.216746	0.99996	1.03176	0.0451133	0.999972	2.40302	1.26485	0.00655
EFCC1	ENSG00000114654	1.72631	0.787692	0.99996	7.23832	2.85566	0.451727	5.30815	2.40821
BCAP29	ENSG00000075790	-1.08727	-0.120715	0.99996	2.04502	1.03211	6.74511e-09	2.40215	1.26433	0
PRKG1-AS1	ENSG00000236671	-3.1788	-1.66848	0.00161307	-1.3717	-0.45596	0.903209	2.40151	1.26394	0.01727
CTNNBL1	ENSG00000132792	1.0695	0.0969356	0.99996	1.9859	0.989794	1.22448e-08	2.4014	1.26387	0
PDE7B	ENSG00000171408	4.67668	2.22549	0.0917815	12.5762	3.65262	0.000877446	2.40033	1.26323	0.02672
DNAJC15	ENSG00000120675	4.00339	2.00122	0	8.40093	3.07055	0	2.25864	1.17545	0
ZNF697	ENSG00000143067	1.14171	0.191191	0.99996	2.06451	1.0458	9.9109e-08	2.39891	1.26238	0
SDR16C5	ENSG00000170786	-1.75827	-0.814159	0.0041338	1.01307	0.0187395	0.999972	2.39878	1.2623	1.7338e-10
RP1-261G23.7	ENSG00000272114	-1.35853	-0.442045	0.896296	2.04849	1.03456	0.00586174	2.3983	1.26201	4.2156e-12
SPAG4	ENSG00000061656	5.08856	2.34726	2.54015e-11	12.2872	3.61909	0	1.77691	0.829371	0.000507126
COMMD2	ENSG00000114744	1.06817	0.0951365	0.99996	1.45672	0.542726	0.0246328	1.23646	0.306217
GORASP1	ENSG00000114745	-1.02108	-0.0300901	0.99996	-1.01825	-0.0260925	0.999972	1.05803	0.0813785
VEGFA	ENSG00000112715	-1.0959	-0.132117	0.99996	2.26058	1.17669	0.000133092	2.39412	1.2595	3.67906e-14
SDC4	ENSG00000124145	1.10335	0.141894	0.99996	2.11739	1.08229	1.29397e-07	2.39377	1.25928	1.84771e-13
DACT3-AS1	ENSG00000245598	1.3849	0.469778	0.99996	4.43031	2.14741	0.00510444	2.39352	1.25913	0.01307
FAM110C	ENSG00000184731	-2.9232	-1.54755	0	-2.40483	-1.26593	1.09083e-14	2.39288	1.25875	0
DSCAM	ENSG00000171587	-2.06182	-1.04392	0.00084599	-1.29107	-0.36857	0.362573	2.39212	1.25829	4.12815e-13
AC007620.3	ENSG00000242539	1.43489	0.520941	0.229485	5.66496	2.50207	0	2.39196	1.2582	0
ABHD14A-ACY1	ENSG00000114786
ARHGEF26	ENSG00000114790	-1.57191	-0.652521	0.305542	-2.20372	-1.13994	0.0504665	-1.49255	-0.577779
KLHL24	ENSG00000114796	-1.3689	-0.453021	0.260973	1.47312	0.558871	0.0645121	1.0294	0.0417984
PLCH1	ENSG00000114805	-1.21871	-0.28535	0.99996	2.74367	1.45611	0.0559202	1.82919	0.871203	0.06202
PRKD2	ENSG00000105287	1.13767	0.186077	0.902689	2.58152	1.36822	0	2.39124	1.25776	0
DNAH1	ENSG00000114841	1.09373	0.129262	0.99996	1.06452	0.0902004	0.999972	-1.01701	-0.0243272
SSR3	ENSG00000114850	-1.15496	-0.207841	0.800577	-1.11504	-0.157092	0.908611	1.11469	0.156641
ARHGAP25	ENSG00000163219	-1.03934	-0.0556614	0.99996	1.54987	0.632143	0.00497286	2.38953	1.25673	0
TNNC1	ENSG00000114854	1.54271	0.62547	0.99996	-12.9887	-3.69919	0.562259	-17.6922	-4.14504
NKTR	ENSG00000114857	1.00057	0.000820295	0.99996	1.01559	0.0223194	0.999972	-1.22155	-0.288708
WIPF1	ENSG00000115935	1.00082	0.00117554	0.99996	3.73399	1.90072	2.28189e-13	2.38812	1.25587	0
PLCL2	ENSG00000154822	3.39012	1.76133	0.000226401	2.53007	1.33917	0.129303	-1.85546	-0.891776
EIF4G1	ENSG00000114867	-1.07829	-0.108751	0.99996	-1.3923	-0.477465	0.0748449	-1.15284	-0.205197
SPCS1	ENSG00000114902	1.11569	0.157941	0.99996	1.12673	0.172142	0.851162	1.10183	0.139907
NEK4	ENSG00000114904	-1.19251	-0.253998	0.712647	-1.44519	-0.53126	0.0156969	-1.12347	-0.167956
PTPRR	ENSG00000153233	-2.98607	-1.57825	0.0326481	-3.21054	-1.68282	0.0021334	2.38657	1.25494	0.01586
SLCO5A1	ENSG00000137571	3.3895	1.76107	0	3.26891	1.70881	0	1.00205	0.00296058
EEF1B2	ENSG00000114942	-1.30923	-0.388718	0.160841	-1.12665	-0.172042	0.861205	1.05839	0.081874
PNPT1	ENSG00000138035	1.63217	0.70679	0.00103656	6.7203	2.74853	0	5.52569	2.46615	0
DGUOK	ENSG00000114956	1.02381	0.0339541	0.99996	1.06289	0.0879976	0.999972	1.24549	0.31671
CDH6	ENSG00000113361	25718	14.6505	0	1867.96	10.8673	0	-3.0601	-1.61358	0
KANSL3	ENSG00000114982	-1.28714	-0.364172	0.219782	-1.14969	-0.201247	0.695278	1.15807	0.21172
LMAN2L	ENSG00000114988	1.11996	0.163449	0.99996	1.60912	0.68627	0.00509462	1.11072	0.151495
UBALD2	ENSG00000185262	-1.64919	-0.721762	0.000337283	1.51986	0.603939	0.00239602	2.38573	1.25443	0
NTRK2	ENSG00000148053	1.95722	0.968805	0.708258	3.33628	1.73824	0.106522	2.38302	1.25279	0.02053
JADE2	ENSG00000043143	1.01855	0.0265131	0.99996	5.05691	2.33826	0	2.38296	1.25275	0
LAP3	ENSG00000002549	2.16355	1.1134	1.08798e-09	7.48806	2.90459	0	4.13072	2.04639	0
PIKFYVE	ENSG00000115020	-1.30595	-0.385098	0.168452	-1.01115	-0.0159969	0.999972	1.15966	0.213705
ANTXR2	ENSG00000163297	-2.1674	-1.11596	1.69828e-10	1.52967	0.613224	0.00239545	2.38129	1.25174	0
FAHD2A	ENSG00000115042	-1.07216	-0.100519	0.99996	-1.1974	-0.259906	0.624185	-1.08403	-0.116403
NCL	ENSG00000115053	-1.00427	-0.00614136	0.99996	-1.58325	-0.66289	0.0068751	-1.31238	-0.392189
GRID2IP	ENSG00000215045	-1.19357	-0.255279	0.99996	-1.14553	-0.196011	0.999972	2.37825	1.2499	0.02572
MEI1	ENSG00000167077	1.78473	0.835705	0.616543	5.73218	2.51908	5.88238e-05	2.37756	1.24948	0.0111
ZAP70	ENSG00000115085	-1.23383	-0.303143	0.99996				-15.3666	-3.94173
ACTR3	ENSG00000115091	1.14344	0.193387	0.898919	1.16611	0.221704	0.716829	1.33277	0.414431
CIITA	ENSG00000179583	2.45673	1.29674	0.438462	23.3812	4.54728	3.09402e-05	2.37664	1.24892	0.01821
ADPRHL2	ENSG00000116863	1.22003	0.28692	0.463259	1.51386	0.598227	0.00355915	2.37612	1.2486	0
TM4SF1	ENSG00000169908	-1.07334	-0.102114	0.99996	1.56684	0.647857	0.00215921	2.37431	1.24751	7.65177e-16
SF3B14	ENSG00000115128	1.03159	0.0448693	0.99996	-1.07622	-0.105971	0.999972	1.3338	0.415542
IGFBP6	ENSG00000167779	-3.62391	-1.85755	0	-1.38961	-0.474676	0.0424156	2.37404	1.24734	4.89629e-13
DNAJC27	ENSG00000115137	-1.1842	-0.243913	0.99996	-1.34475	-0.427343	0.587787	-1.30397	-0.382908
TESK2	ENSG00000070759	-1.77322	-0.82637	0.110595	1.9707	0.978711	0.0224301	2.37281	1.2466	2.7325e-05
CHN1	ENSG00000128656	4.50508	2.17155	8.01715e-05	5.92749	2.56742	7.46165e-07	1.96207	0.97238	0.0058
TMEM154	ENSG00000170006	-2.73466	-1.45136	0	-1.37182	-0.456088	0.0840379	2.37101	1.2455	0
DCLK1	ENSG00000133083	3.37021	1.75284	0.0459768	6.91194	2.78909	0.000320091	1.19178	0.253118
CPM	ENSG00000135678	3.36891	1.75228	0	3.40467	1.76752	0	-1.18488	-0.244737
CYTIP	ENSG00000115165	-2.32184	-1.21527	0.99996	-11.7672	-3.5567	0.549844	-5.56905	-2.47743
SLC25A30	ENSG00000174032	-1.29194	-0.369541	0.235713	1.99592	0.997056	4.77622e-08	2.3689	1.24422	0
PLEKHF1	ENSG00000166289	-1.18461	-0.244412	0.969216	1.94855	0.962401	2.69164e-06	2.36736	1.24328	0
SLC30A3	ENSG00000115194	-6.96349	-2.79981	0.213165	3.51186	1.81224	0.999972	-1.53872	-0.62173
H1FX	ENSG00000184897	-1.24616	-0.317492	0.35772	1.61245	0.689257	0.000353109	2.36682	1.24295	1.13302e-14
DUSP10	ENSG00000143507	1.72074	0.783025	0.000403197	1.01656	0.0236912	0.999972	5.09082	2.3479	0
RP3-510L9.1	ENSG00000247925	3.32472	1.73323	1.08572e-13	3.416	1.77231	0	2.63029	1.39522	0
KAT2B	ENSG00000114166	-1.12295	-0.1673	0.99996	2.18856	1.12998	1.07613e-07	2.35854	1.23789	0
CCNL1	ENSG00000163660	1.03949	0.0558705	0.99996	1.25253	0.324848	0.254854	2.35815	1.23766	0
FNDC4	ENSG00000115226	-3.24079	-1.69635	0	-1.29661	-0.374743	0.338081	2.35665	1.23674	1.24724e-08
WBSCR27	ENSG00000165171	-3.5309	-1.82004	0.00068515	-1.03864	-0.0546908	0.999972	2.35608	1.23639	0.01668
PSMD14	ENSG00000115233	1.06228	0.0871624	0.99996	-1.10052	-0.138189	0.991563	1.10946	0.149854
CCR3	ENSG00000183625	1.52859	0.612203	0.704824	5.71298	2.51424	1.68047e-08	2.35574	1.23618	1.94769e-05
GPR75-ASB3	ENSG00000115239	1.14438	0.194562	0.99996	1.29754	0.375776	0.999972	-1.7456	-0.80372
PPM1G	ENSG00000115241	1.01492	0.0213687	0.99996	-1.02744	-0.0390587	0.999972	1.17579	0.233635
PDE1A	ENSG00000115252	-1.43671	-0.522766	0.99996	1.13798	0.186475	0.999972	1.14676	0.19756
REEP6	ENSG00000115255	-1.02453	-0.0349564	0.99996	-1.11466	-0.156597	0.999972	-1.31246	-0.392274
PCSK4	ENSG00000115257	-1.28297	-0.359486	0.99996	-1.81994	-0.863888	0.676022	-1.94378	-0.958862
GCG	ENSG00000115263	-6.05701	-2.59861	0.966457	13.5688	3.76222	0.611225	15.7565	3.97788
APC2	ENSG00000115266	-2.10557	-1.07421	0.781562	-3.65642	-1.87043	0.548833	-4.05021	-2.018
SP140L	ENSG00000185404	1.74359	0.802063	0.000948446	6.59111	2.72052	0	4.98329	2.3171	0
RPS15	ENSG00000115268	-1.25779	-0.330894	0.30393	-1.08443	-0.116942	0.999972	1.30285	0.381666
ITGB2-AS1	ENSG00000227039	3.35544	1.7465	0.00878993	6.1266	2.61509	6.94672e-06	1.70778	0.772118
RP1-244F24.1	ENSG00000271857	3.35024	1.74427	0.0363646	4.30426	2.10576	0.117044	-1.56105	-0.642513
RHOF	ENSG00000139725	4.32616	2.11309	0	9.05973	3.17947	0	2.00134	1.00096	0
TTC31	ENSG00000115282	1.01764	0.0252234	0.99996	-1.08137	-0.112863	0.999972	1.08564	0.118551
NDUFS7	ENSG00000115286	1.18569	0.245728	0.760958	1.04611	0.0650316	0.999972	1.00493	0.00709376
PCGF1	ENSG00000115289	1.03724	0.0527541	0.99996	-1.04025	-0.0569344	0.999972	-1.07571	-0.105286
AC010149.4	ENSG00000235419	3.07542	1.62078	0	6.82514	2.77086	0	2.80621	1.48862	0
CLIP4	ENSG00000115295	-1.32158	-0.402263	0.159499	-1.32492	-0.405911	0.0617458	1.03444	0.0488474
TLX2	ENSG00000115297	1.85815	0.893867	0.99996	1.37148	0.455735	0.999972	-1.22278	-0.29016
CCDC64B	ENSG00000162069	-1.85123	-0.888481	0.0408009	-1.35252	-0.435649	0.425247	2.35212	1.23396	0.000114048
HES1	ENSG00000114315	-1.00256	-0.00368514	0.99996	1.92214	0.94271	3.5149e-08	2.35033	1.23287	0
NFKBIA	ENSG00000100906	2.32729	1.21865	1.27359e-11	4.37581	2.12955	0	3.70757	1.89048	0
HTRA2	ENSG00000115317	-1.02054	-0.0293291	0.99996	-1.13816	-0.186703	0.93549	-1.10625	-0.145676
LOXL3	ENSG00000115318	3.74106	1.90345	0.0517007	3.79388	1.92367	0.0954888	1.09247	0.127598
OGFR-AS1	ENSG00000229873	-1.52213	-0.606087	0.727404	1.36554	0.449467	0.892072	2.34723	1.23096	0.02182
ERVK3-1	ENSG00000142396	1.11198	0.153131	0.99996	2.18784	1.12951	8.80568e-10	2.34552	1.22991	6.53878e-15
POLE4	ENSG00000115350	1.25913	0.332429	0.6194	1.07523	0.104644	0.999972	1.02641	0.0376108
STARD4	ENSG00000164211	-1.0603	-0.0844707	0.99996	2.31048	1.20819	2.32789e-13	2.34467	1.22938	0
TMEM123	ENSG00000152558	-1.11318	-0.154683	0.99996	2.42911	1.28043	3.75054e-12	2.34361	1.22873	0
ACADL	ENSG00000115361	-1.01456	-0.0208479	0.99996	-1.17533	-0.233067	0.999972	2.14817	1.10311
PSORS1C2	ENSG00000204538	1.26922	0.34394	0.99996	3.81479	1.9316	0.000262059	2.34322	1.22849	0.00303
MRPL19	ENSG00000115364	1.05695	0.0799105	0.99996	-1.12603	-0.171245	0.835991	-1.09104	-0.125701
JPH2	ENSG00000149596	-1.31219	-0.391981	0.893585	-1.23124	-0.300115	0.942	2.34206	1.22778	9.18573e-06
WDR75	ENSG00000115368	1.07685	0.106822	0.99996	-1.05801	-0.0813475	0.999972	1.14414	0.194258	0.30061
MAST4	ENSG00000069020	-1.26084	-0.334381	0.264162	-1.05749	-0.0806463	0.999972	2.34166	1.22753	0
REG1A	ENSG00000115386
RABGEF1	ENSG00000154710	-1.70222	-0.767414	0.0405578	-1.64861	-0.721249	0.00151791	2.34096	1.2271	0
ZMYM6NB	ENSG00000243749	1.70578	0.770427	0.0934626	3.5209	1.81594	1.24582e-10	2.3409	1.22706	4.2744e-09
NDUFA9	ENSG00000139180	1.34885	0.43173	0.132086	2.44754	1.29133	1.62108e-14	2.3397	1.22632	0
GLS	ENSG00000115419	-1.08756	-0.121096	0.99996	1.16071	0.215003	0.647073	1.07635	0.106147
ASAH2B	ENSG00000204147	-1.22851	-0.296908	0.682296	2.37093	1.24546	1.35441e-10	2.33873	1.22572	0
DNAH6	ENSG00000115423	1.07171	0.09991	0.99996	1.21741	0.283814	0.959875	-1.08011	-0.111172
IGFBP4	ENSG00000141753	4.89451	2.29117	0	8.12262	3.02195	0	1.7391	0.798339	4.61969e-10
UNC50	ENSG00000115446	1.16547	0.220911	0.74601	1.37449	0.4589	0.0658234	1.1225	0.166717
MAPK8IP2	ENSG00000008735	1.3767	0.461214	0.853665	2.95523	1.56327	0.000213518	2.33645	1.22432	1.13037e-06
NME2	ENSG00000011052	3.33332	1.73696	2.23755e-05	6.75354	2.75564	2.35875e-10	1.08878	0.122718
EMP1	ENSG00000134531	-2.38221	-1.2523	4.17961e-13	-2.23512	-1.16036	5.33985e-08	2.33422	1.22294	0
USP34	ENSG00000115464	-1.3576	-0.441059	0.0986619	-1.52626	-0.610004	0.00150022	-1.1686	-0.224787
EFHD1	ENSG00000115468	1.90106	0.926806	0.985464	1.88593	0.915277	0.999972	1.2736	0.348915
KCNJ13	ENSG00000115474
RP1-232L22__B.1	ENSG00000178146	-7.42844	-2.89306	1.39269e-12	-3.59195	-1.84477	2.52483e-07	2.33053	1.22066	0.00902
GGCX	ENSG00000115486	1.34344	0.425937	0.0896857	1.27237	0.347518	0.253518	-1.12664	-0.172027
NEU2	ENSG00000115488	-7.66153	-2.93763	0.868049	1.4665	0.552376	0.999972	12.7769	3.67546
EHBP1	ENSG00000115504	-1.28245	-0.358898	0.222863	-1.22589	-0.293826	0.290262	-1.00614	-0.00883511
KCNJ6	ENSG00000157542	3.33276	1.73672	0.00361458	2.29281	1.19712	0.142695	-1.12968	-0.175917
RP11-460N11.3	ENSG00000271225	3.329	1.73509	0.00247629	4.39159	2.13474	0.000182665	1.84232	0.881522
RP11-38P22.2	ENSG00000241732	3.32734	1.73437	0.00231082	1.4162	0.502026	0.954911	-1.9509	-0.96414
GNLY	ENSG00000115523	3.59741	1.84696	0.99996	2.22908	1.15645	0.999972	2.7709	1.47035
SF3B1	ENSG00000115524	-1.0165	-0.0236137	0.99996	-1.24673	-0.318152	0.304332	-1.07239	-0.100831
TOR1AIP1	ENSG00000143337	1.06362	0.0889877	0.99996	1.26727	0.341725	0.195435	2.32776	1.21894	0
ABLIM2	ENSG00000163995	-1.06115	-0.0856308	0.99996	-1.52373	-0.607605	0.355565	2.32682	1.21836	2.65771e-05
PDCL3	ENSG00000115539	-1.00574	-0.0082622	0.99996	-1.38462	-0.469494	0.0977871	-1.12027	-0.163842
ARNTL2	ENSG00000029153	-1.09508	-0.131041	0.99996	-1.23369	-0.302975	0.296446	2.32663	1.21824	0
KRTDAP	ENSG00000188508	-26.3916	-4.722	0	-8.36811	-3.0649	6.32908e-06	1.31644	0.396644
NFASC	ENSG00000163531	1.36654	0.450531	0.524253	4.13972	2.04953	6.52468e-12	2.32355	1.21633	1.98536e-10
PLCD4	ENSG00000115556	-1.48897	-0.574313	0.0749424	-1.80493	-0.851945	0.0133687	-1.48133	-0.566894
CHMP3	ENSG00000115561	-1.13353	-0.180828	0.90331	-1.23177	-0.300735	0.285822	1.00078	0.00112231
ZNF142	ENSG00000115568	1.01291	0.0185125	0.99996	-1.27627	-0.351934	0.174896	-1.07978	-0.110733
RBCK1	ENSG00000125826	-1.43944	-0.525507	0.140846	2.23022	1.15719	1.29653e-09	2.32298	1.21598	0
PRKAG3	ENSG00000115592	-9.3363	-3.22285	0.761814	3.76099	1.91111	0.999972	4.14393	2.051
SMYD1	ENSG00000115593	-1.04338	-0.0612634	0.99996	6.44184	2.68747	0.907107	1.96042	0.971162
RASGRF2	ENSG00000113319	5.43294	2.44173	2.01619e-06	7.23819	2.85563	5.65434e-09	1.56345	0.644729	0.02798
WNT6	ENSG00000115596	-5.80714	-2.53783	0.13248	-10.5188	-3.39489	0.179935	-4.12083	-2.04294
IL19	ENSG00000142224	4.46815	2.15968	0.476889	36.687	5.1972	0.294551	1.30977	0.389318
SLPI	ENSG00000124107	3.81409	1.93134	3.52249e-12	4.04003	2.01437	0	2.22384	1.15305	5.93475e-10
RP11-313E19.2	ENSG00000248388	-1.04711	-0.0664092	0.99996	2.65314	1.4077	0	2.31856	1.21323	0
IL1A	ENSG00000115008	1.35253	0.43566	0.117031	2.23842	1.16248	7.13094e-09	2.48706	1.31444	0
SLC9A2	ENSG00000115616	1.1603	0.214502	0.99996	-9.67149	-3.27374	8.71111e-09	1.57766	0.657782
STARD5	ENSG00000172345	2.74167	1.45506	1.94576e-12	4.85551	2.27962	0	3.09336	1.62918	0
TMEM132A	ENSG00000006118	3.32458	1.73317	0	4.10159	2.03618	0	1.02762	0.0393119
NT5E	ENSG00000135318	-1.22781	-0.296086	0.504526	1.72041	0.782751	0.000423038	2.31565	1.21142	7.57806e-13
KLK7	ENSG00000169035	3.32418	1.733	2.39779e-09	1.73502	0.794956	0.000171588	1.17312	0.230356	0.17894
ABCB6	ENSG00000115657	3.36534	1.75075	0.898018	17.8201	4.15543	0.580292	1.03584	0.0507948
STK16	ENSG00000115661	-1.03515	-0.0498386	0.99996	-1.02663	-0.0379126	0.999972	1.11459	0.156512
SLC5A7	ENSG00000115665	-3.54979	-1.82773	0.99996	-17.3174	-4.11415	0.485832
RP11-875O11.1	ENSG00000245025	-1.13574	-0.183629	0.99996	1.63104	0.705792	0.244024	2.31473	1.21085	6.90497e-05
PPP1R7	ENSG00000115685	-1.07339	-0.102179	0.99996	-1.15299	-0.205379	0.723463	1.0058	0.00834115
CATSPERG	ENSG00000099338	1.37493	0.45936	0.99996	1.93024	0.948778	0.273885	2.31422	1.21053	0.00914
PRR13	ENSG00000205352	4.99162	2.31951	1.19119e-05	1.52889	0.612481	0.0096659	1.69704	0.763022	1.81621e-05
TPO	ENSG00000115705	1.3822	0.466964	0.99996	3.77242	1.91549	0.62388	-1.48851	-0.573871
FAM131A	ENSG00000175182	-1.61801	-0.694224	0.00589818	-1.09146	-0.126253	0.999972	2.31361	1.21015	3.99334e-12
RP11-244O19.1	ENSG00000261534	-1.4022	-0.487691	0.0885328	2.62383	1.39168	3.17268e-14	2.31306	1.2098	2.5726e-13
TAF1B	ENSG00000115750	1.0353	0.0500535	0.99996	-1.13296	-0.180096	0.873445	1.11563	0.157862
CD82	ENSG00000085117	-1.06895	-0.0961989	0.99996	3.02273	1.59585	0	2.31289	1.2097	0
ZNF114	ENSG00000178150	4.3341	2.11573	0	11.0437	3.46515	0	1.94643	0.96083	0
BIRC6	ENSG00000115760	-1.16883	-0.225067	0.724735	-1.38317	-0.467983	0.0393972	-1.13685	-0.185047
DENND2C	ENSG00000175984	-1.38365	-0.468477	0.049377	-1.68731	-0.754729	3.68599e-05	2.31189	1.20907	0
PLEKHB2	ENSG00000115762	1.02534	0.0361075	0.99996	-1.01512	-0.0216477	0.999972	1.03559	0.0504549
GORASP2	ENSG00000115806	-1.0703	-0.0980137	0.99996	-1.40552	-0.491107	0.0164105	-1.14715	-0.198057
CFH	ENSG00000000971	6.74132	2.75303	0	10.8702	3.44231	0	1.25082	0.322869	0.02235
CEBPZ	ENSG00000115816	1.04612	0.0650545	0.99996	-1.46981	-0.555634	0.00315633	1.0221	0.0315389
AMOTL2	ENSG00000114019	-1.46752	-0.553377	0.0134005	-1.0714	-0.0994922	0.999972	2.30937	1.2075	0
RP11-394J1.2	ENSG00000258177	-1.30058	-0.379157	0.628499	1.17897	0.237533	0.735279	2.30405	1.20417	9.14731e-10
RNF149	ENSG00000163162	-1.17777	-0.236062	0.687964	1.64234	0.715753	5.57255e-05	2.30341	1.20377	0
MAML3	ENSG00000196782	3.31773	1.73019	7.43619e-08	6.67232	2.73819	3.21082e-10	1.14459	0.194833	0.60289
SPATA13	ENSG00000182957	1.32139	0.402057	0.890854	1.87172	0.904366	0.0248097	2.29807	1.20042	4.35526e-05
MAMLD1	ENSG00000013619	3.31723	1.72998	5.3219e-09	2.77239	1.47113	0.000299061	-1.015	-0.021478
PPEF2	ENSG00000156194	3.31539	1.72918	3.43914e-10	3.61768	1.85506	1.05988e-10	1.06545	0.0914569
LCT	ENSG00000115850	-9.88811	-3.30569	0.20369	2.45068	1.29318	0.944405	8.51955	3.09078
DARS	ENSG00000115866	-1.1644	-0.219592	0.757301	-1.17538	-0.233132	0.525297	1.03248	0.0461207
ABHD16B	ENSG00000183260	-1.40445	-0.490002	0.566122	1.26585	0.340111	0.850613	2.29759	1.20012	2.5498e-05
TOB1-AS1	ENSG00000229980	-1.51144	-0.595927	0.817872	1.04048	0.0572526	0.999972	2.29756	1.2001	0.01606
PLCL1	ENSG00000115896	3.15653	1.65834	0.353625	2.62748	1.39368	0.455445	1.38459	0.469459
CLDN7	ENSG00000181885	2.59182	1.37397	1.00613e-13	3.76364	1.91213	0	3.25314	1.70183	0
ABCG1	ENSG00000160179	4.14702	2.05208	0	7.79276	2.96214	0	2.02409	1.01728	0
NIPA1	ENSG00000170113	-1.1087	-0.148867	0.99996	1.28116	0.357447	0.243392	2.2961	1.19919	0
RP11-153K16.2	ENSG00000115934	-2.51443	-1.33023	0.99996	6.41291	2.68098	0.907107	1.93567	0.952829
CADM1	ENSG00000182985	-2.13952	-1.09729	0.00415243	1.69177	0.75853	0.0394573	2.29429	1.19805	1.60012e-08
ORC2	ENSG00000115942	-1.11802	-0.160948	0.99996	-1.09797	-0.134834	0.999972	1.00781	0.0112249
COX7A2L	ENSG00000115944	1.10801	0.147966	0.99996	1.33664	0.418608	0.0754175	1.17435	0.231864
PNO1	ENSG00000115946	1.20313	0.266791	0.755851	-1.90575	-0.930357	1.95608e-06	-1.14355	-0.193525
RAPH1	ENSG00000173166	-1.44575	-0.531822	0.0306287	-1.20952	-0.274436	0.453782	2.29273	1.19707	0
PLEK	ENSG00000115956	3.83969	1.94099	0.99996	20.7918	4.37794	0.48194	6.83469	2.77288
GAL	ENSG00000069482	1.10321	0.141701	0.99996	1.50624	0.590956	0.522962	2.28915	1.19481	0.000101692
ATF2	ENSG00000115966	-1.2932	-0.370941	0.215382	-1.03945	-0.0558189	0.999972	-1.02525	-0.0359724
NFE2L3	ENSG00000050344	2.48247	1.31178	1.4161e-13	9.29917	3.2171	0	3.35491	1.74627	0
TFAP2C	ENSG00000087510	1.22572	0.293628	0.835775	3.18642	1.67194	5.52463e-15	2.28843	1.19436	0
TRAK2	ENSG00000115993	-1.1314	-0.17811	0.966168	-1.116	-0.158333	0.980796	-1.01835	-0.0262291
C2orf42	ENSG00000115998	1.01256	0.0180061	0.99996	1.0299	0.0425	0.999972	1.10429	0.143116
TIA1	ENSG00000116001	1.35965	0.443232	0.0909384	1.87953	0.910372	7.7103e-07	1.19592	0.258117
AC017081.2	ENSG00000180105	3.30439	1.72439	0.00110954	1.67633	0.745303	0.689557	-1.93049	-0.948968
KISS1R	ENSG00000116014	13.3807	3.74208	0.115784	18.6558	4.22155	0.046136	1.49537	0.580502
GJB5	ENSG00000189280	-1.69888	-0.764584	7.29976e-05	-1.18453	-0.244319	0.570107	2.28697	1.19344	0
IFNGR2	ENSG00000159128	-1.47105	-0.556846	0.00882623	1.4577	0.543692	0.00572406	2.2861	1.19289	0
BNIP3	ENSG00000176171	1.3882	0.473219	0.128232	2.07333	1.05195	9.2682e-07	2.28604	1.19285	0
CD207	ENSG00000116031
GRIN3B	ENSG00000116032	1.50735	0.592012	0.510524	2.00599	1.00432	0.204718	-1.57483	-0.655199
VAX2	ENSG00000116035	-1.48585	-0.571293	0.99996	-6.9249	-2.79179	0.0316202	-4.59884	-2.20127
ATP6V1B1	ENSG00000116039	-30.6676	-4.93864	0.367315	15.4381	3.94843	0.623791	18.7287	4.22718
RNF122	ENSG00000133874	3.5776	1.83899	6.14902e-08	5.966	2.57676	0	2.28333	1.19114	1.33987e-12
LPAR3	ENSG00000171517	-1.70734	-0.77175	0.000104208	1.54196	0.624768	0.000854997	2.28372	1.19138	0
PLEKHA3	ENSG00000116095	1.07325	0.101989	0.99996	1.41955	0.50543	0.159464	1.24191	0.312563
SPR	ENSG00000116096	1.34102	0.423332	0.275658	1.0446	0.0629512	0.999972	-1.36573	-0.449676
KANK3	ENSG00000186994	4.27731	2.09671	7.52754e-13	11.9136	3.57453	0	1.90544	0.930121	2.78642e-06
PARD3B	ENSG00000116117	-1.35661	-0.440002	0.692285	-1.66729	-0.737509	0.187564	1.15463	0.207434
CPQ	ENSG00000104324	3.29185	1.7189	6.63527e-13	5.48818	2.45633	0	1.1735	0.230823
HIVEP2	ENSG00000010818	1.19797	0.260594	0.612389	2.01462	1.01051	1.42507e-08	2.28248	1.1906	0
RNF213	ENSG00000173821	1.78068	0.832431	4.00046e-05	8.31038	3.05491	0	4.56716	2.1913	0
HFM1	ENSG00000162669	3.29147	1.71873	0	3.22657	1.69	0	1.02859	0.0406691
ERCC1	ENSG00000012061	-2.00789	-1.00568	3.54468e-08	-1.23773	-0.307697	0.268516	2.28011	1.1891	6.53878e-15
DNAJC16	ENSG00000116138	-1.09515	-0.131124	0.99996	-1.05931	-0.0831183	0.999972	-1.08151	-0.113041
PTPRU	ENSG00000060656	3.2906	1.71835	0	3.37472	1.75477	0	-1.03922	-0.0555012
TNR	ENSG00000116147	1.003	0.00431509	0.99996	1.02107	0.0300812	0.999972	1.37069	0.454902
MORN1	ENSG00000116151	-1.54951	-0.631816	0.220396	-1.38085	-0.465554	0.563077	-1.42051	-0.506413
GPX7	ENSG00000116157	1.78968	0.8397	0.268627	1.63562	0.709834	0.577985	-1.29881	-0.377187
CACYBP	ENSG00000116161	1.46012	0.546088	0.056839	1.29174	0.369312	0.1481	-1.04083	-0.0577341
SCP2	ENSG00000116171	1.37281	0.457131	0.0694938	1.46001	0.545981	0.00393975	1.00587	0.00845009
TPSG1	ENSG00000116176
PAPPA2	ENSG00000116183	-2.19498	-1.13421	0.23029	1.02899	0.0412327	0.999972	1.19191	0.253272
RP3-395M20.12	ENSG00000272449	-1.27063	-0.345546	0.99996	1.34877	0.431648	0.999972	2.2797	1.18884	0.04519
ANGPTL1	ENSG00000116194
CEP104	ENSG00000116198	-1.2589	-0.332167	0.288783	-1.48984	-0.575153	0.00453166	-1.11287	-0.154284
FAM20B	ENSG00000116199	-1.10987	-0.150395	0.99996	1.14715	0.198059	0.730456	1.25298	0.325362
TCEANC2	ENSG00000116205	1.13618	0.184192	0.99996	1.3959	0.481192	0.15268	-1.06991	-0.0974901
DMRTA1	ENSG00000176399	3.28991	1.71805	0.000147846	1.62353	0.699137	0.496058	-1.53834	-0.621371
LRRC42	ENSG00000116212	1.06759	0.0943551	0.99996	-1.01882	-0.0269025	0.999972	1.12892	0.174949
WRAP73	ENSG00000116213	1.24273	0.313517	0.70651	1.26384	0.337813	0.533807	1.05636	0.0791008
NPHS2	ENSG00000116218	1.72631	0.787692	0.99996				-5.74266	-2.52172
MRPL37	ENSG00000116221	-1.13688	-0.185076	0.910055	-1.64241	-0.715817	2.65352e-05	-1.09259	-0.127753
ICMT	ENSG00000116237	1.16412	0.219246	0.733457	1.12364	0.168186	0.866233	-1.00031	-0.000454335
RPL22	ENSG00000116251	-1.19027	-0.251294	0.560161	-1.07876	-0.109378	0.999972	1.21533	0.281351
CHD5	ENSG00000116254	-1.07451	-0.103676	0.99996	-2.40952	-1.26875	0.252444	1.00304	0.00437434
C15orf39	ENSG00000167173	-1.3924	-0.47757	0.053049	1.44521	0.531278	0.0240754	2.27785	1.18767	0
ARL5B	ENSG00000165997	1.21824	0.284794	0.503648	1.57392	0.654363	0.000824878	2.27726	1.1873	0
CTD-2555C10.3	ENSG00000259230	-1.54693	-0.629411	0.404114	-1.7283	-0.78935	0.0100821	2.27553	1.1862	0.000151543
PRDM16	ENSG00000142611	2.82805	1.49981	0.362351	4.87794	2.28627	0.0212686	2.27534	1.18609	0.0383
PARK7	ENSG00000116288	1.04531	0.0639357	0.99996	-1.02393	-0.0341237	0.999972	-1.02878	-0.0409338
PTPN12	ENSG00000127947	-1.14982	-0.201402	0.801742	1.31156	0.391283	0.121333	2.27452	1.18556	0
OPRD1	ENSG00000116329	4.8487	2.2776	0.651487	-1.19811	-0.260766	0.999972	1.42801	0.514006
RAB43P1	ENSG00000259856	1.10015	0.137703	0.99996	2.29964	1.20141	2.22267e-08	2.27439	1.18548	0
SRSF4	ENSG00000116350	-1.04241	-0.059917	0.99996	-1.01242	-0.0178089	0.999972	1.12699	0.17247
MECR	ENSG00000116353	1.00085	0.00122641	0.99996	-1.51714	-0.601355	0.0185716	-1.242	-0.312669
IRAK2	ENSG00000134070	1.86764	0.90122	0.00138959	4.92345	2.29967	0	4.34427	2.11911	0
TRIM36	ENSG00000152503	-1.32829	-0.409567	0.946497	1.62828	0.703349	0.376054	2.27339	1.18485	0.000606754
CCDC85B	ENSG00000175602	-1.28681	-0.3638	0.415958	1.28697	0.363981	0.212915	2.27241	1.18422	7.50983e-13
NKD2	ENSG00000145506	3.12638	1.64449	0.142287	1.46661	0.552489	0.907107	2.27156	1.18369	0.02183
RAP1A	ENSG00000116473	-1.18004	-0.238832	0.99996	-1.37782	-0.462388	0.572319	1.18551	0.245507
ZNFX1	ENSG00000124201	2.25528	1.1733	1.85536e-11	4.6136	2.20589	0	3.58244	1.84094	0
EYA4	ENSG00000112319	3.28433	1.7156	0	3.17549	1.66698	0	1.00924	0.013263
S100PBP	ENSG00000116497	1.01429	0.0204712	0.99996	1.35779	0.441261	0.0838379	1.0886	0.122471
DNAJC1	ENSG00000136770	1.31789	0.398226	0.26658	1.86654	0.900365	8.73386e-06	2.26959	1.18243	0
SCAMP3	ENSG00000116521	1.03232	0.0458932	0.99996	-1.02351	-0.0335195	0.999972	1.02648	0.0377003
TRIM62	ENSG00000116525	1.14465	0.194912	0.99996	1.02984	0.0424143	0.999972	-1.30081	-0.37941
ASH1L	ENSG00000116539	-1.13544	-0.183253	0.940791	-1.09792	-0.134772	0.999972	-1.09764	-0.134407
DLGAP3	ENSG00000116544	2.12368	1.08656	0.99996	-1.19164	-0.252944	0.999972	1.23156	0.300485
C6orf47-AS1	ENSG00000227198	-2.64352	-1.40246	4.5147e-09	1.5594	0.640995	0.0682306	2.2682	1.18155	0.00465
RP11-815J4.5	ENSG00000267478	1.44044	0.526511	0.99996	1.09455	0.130338	0.999972	2.26574	1.17998	0.01124
GON4L	ENSG00000116580	-1.02953	-0.0419867	0.99996	-1.28185	-0.358223	0.15754	-1.09292	-0.128192
ABCD1	ENSG00000101986	1.81278	0.858207	0.0229925	15.4734	3.95172	0	4.45008	2.15383	0
LAMTOR2	ENSG00000116586	1.09297	0.128255	0.99996	1.13293	0.180056	0.915777	1.03879	0.0549063
KRT16P4	ENSG00000229526	-8.61424	-3.10672	0	-8.31986	-3.05656	0	-1.18453	-0.244312
ARHGAP5-AS1	ENSG00000258655	-1.88883	-0.917495	0.0794422	-1.24398	-0.314962	0.907107	2.26192	1.17755	0.00234
SRP19	ENSG00000153037	1.27701	0.352769	0.99996	-1.26957	-0.34434	0.354807	2.26175	1.17744	3.33427e-07
DLEU2L	ENSG00000116652	1.15036	0.202082	0.99996	2.37226	1.24626	0.59593	-1.09571	-0.13187
SLFN5	ENSG00000166750	-1.38955	-0.47462	0.155708	1.71258	0.776173	0.000598616	2.26021	1.17646	9.11271e-13
IFI30	ENSG00000216490	2.27598	1.18649	9.37864e-07	9.14252	3.19259	0	3.53505	1.82173	0
SLC25A25	ENSG00000148339	-1.75396	-0.810613	0.0028805	-1.44898	-0.535041	0.0155671	2.2587	1.17549	1.06408e-11
AL591704.5	ENSG00000237008	3.26772	1.70828	0.00117929	2.40769	1.26765	0.0620323	-1.01809	-0.0258644
MAD2L2	ENSG00000116670	-1.01795	-0.0256626	0.99996	-1.03085	-0.0438278	0.999972	1.00682	0.00980563
HSPE1	ENSG00000115541	3.26418	1.70672	6.21138e-05	2.25506	1.17317	2.00688e-09	1.16717	0.223014
IL1B	ENSG00000125538	3.72658	1.89785	0	6.17909	2.62739	0	2.14742	1.10261	1.74458e-14
EFTUD1	ENSG00000140598	-2.39426	-1.25958	2.28311e-12	-1.30542	-0.384511	0.0633515	2.25712	1.17449	0
RP11-426L16.3	ENSG00000225075	1.47441	0.560135	0.160486	4.69188	2.23017	0	2.25614	1.17385	1.68219e-12
MFN2	ENSG00000116688	1.08773	0.121315	0.99996	-1.05845	-0.081951	0.999972	-1.14865	-0.199941
PRG4	ENSG00000116690	1.28837	0.365548	0.99996	-1.27011	-0.344952	0.999972	-1.56142	-0.642855
MIIP	ENSG00000116691	1.06608	0.0923142	0.99996	1.18004	0.23883	0.747642	1.22376	0.291316
CALB1	ENSG00000104327	-2.346	-1.2302	0.0243514	-8.17632	-3.03145	0	2.25343	1.17212	0.0033
CTD-2267D19.3	ENSG00000266208	2.87761	1.52487	2.41272e-05	4.99699	2.32106	3.19231e-13	2.77606	1.47304	1.06445e-14
PDC	ENSG00000116703	1.33333	0.415034	0.99996	1.07591	0.105557	0.999972	1.05467	0.0767926
PHF11	ENSG00000136147	2.05257	1.03743	7.52577e-06	4.31338	2.10882	0	3.83849	1.94054	0
PLA2G4A	ENSG00000116711	-1.52704	-0.610737	0.156569	-1.57617	-0.656425	0.0945723	1.11148	0.152488
BTN2A1	ENSG00000112763	-1.10827	-0.148304	0.99996	1.43758	0.523639	0.00957751	2.25185	1.17111	0
PRAMEF1	ENSG00000116721				-12.9887	-3.69919	0.560062
PRAMEF12	ENSG00000116726	-6.05701	-2.59861	0.966457
SYNJ2BP	ENSG00000213463	1.46199	0.547932	0.519224	2.66368	1.41342	0.000871336	2.25169	1.17101	1.12614e-05
PRDM2	ENSG00000116731	1.01761	0.0251864	0.99996	1.09271	0.127914	0.999972	-1.00756	-0.0108675
EIF4E3	ENSG00000163412	4.60587	2.20347	1.56914e-11	7.22564	2.85313	0	1.70679	0.771283	0.000120906
RPE65	ENSG00000116745	14.2128	3.82912	0.679733	10.4489	3.38527	0.203336	3.40419	1.76731
ANKFY1	ENSG00000185722	1.27215	0.347265	0.303527	2.45643	1.29656	2.677e-14	2.24936	1.16951	0
AMPD1	ENSG00000116748	1.45714	0.543135	0.99996				-5.65678	-2.49998
UCHL5	ENSG00000116750	1.20192	0.265336	0.644602	-1.32153	-0.402212	0.0788835	-1.10783	-0.147736
BCAS2	ENSG00000116752	1.2371	0.306959	0.553152	1.10744	0.147228	0.999972	1.1426	0.192324
SRSF11	ENSG00000116754	1.08732	0.12077	0.99996	-1.01534	-0.0219675	0.999972	-1.11404	-0.155798
AGBL2	ENSG00000165923	-1.01752	-0.0250584	0.99996	2.79904	1.48493	0.0114856	2.24891	1.16923	0.00502
AGMAT	ENSG00000116771
BTN2A2	ENSG00000124508	1.1048	0.143783	0.99996	2.44291	1.2886	5.32054e-08	2.2483	1.16883	3.42507e-12
TNNI3K	ENSG00000116783	-7.66153	-2.93763	0.868049	-11.6788	-3.54583	0.331942	4.02779	2.00999
KCNS1	ENSG00000124134	3.25053	1.70068	0.000210438	7.88003	2.9782	3.52349e-08	1.40802	0.493664	0.14877
PLEKHM2	ENSG00000116786	-1.03844	-0.0544123	0.99996	1.09313	0.128461	0.999972	1.19151	0.252785
FMR1	ENSG00000102081	1.16209	0.216718	0.773195	1.80377	0.851018	1.82965e-06	2.24517	1.16683	0
RP3-439F8.1	ENSG00000234869	3.24545	1.69842	0.0012648	5.37367	2.42591	0.00133247	-1.89083	-0.919019
RP11-615J4.4	ENSG00000240787	1.64075	0.714357	0.722414	3.40573	1.76797	0.0080251	2.24501	1.16672	0.01864
RP11-728B21.3	ENSG00000271266	3.23806	1.69513	3.91385e-06	3.30493	1.72462	6.76645e-06	-1.02785	-0.0396287
TFAP2E	ENSG00000116819	-1.83356	-0.874646	0.465634	-1.32002	-0.400559	0.999972	1.15127	0.203221
CD2	ENSG00000116824	-6.84675	-2.77542	0.917289	3.76099	1.91111	0.999972	4.14393	2.051
PAOX	ENSG00000148832	1.17692	0.235017	0.99996	1.11495	0.15698	0.999972	2.24499	1.16671	8.36579e-08
NR5A2	ENSG00000116833	2.86092	1.51648	0.902673	2.07087	1.05024	0.999972	1.79447	0.843557
KIF21B	ENSG00000116852	-1.2913	-0.368829	0.99996	-1.09614	-0.132437	0.999972	-1.72435	-0.786055
RP11-757F18.3	ENSG00000244144	1.21069	0.275835	0.99996	2.86306	1.51756	0.000732426	2.24396	1.16604	1.89748e-05
MT1H	ENSG00000205358	-21.8009	-4.44632	0	-16.3981	-4.03545	0	2.2405	1.16382	0.02461
MAP7D1	ENSG00000116871	-1.3002	-0.378737	0.201628	-2.02066	-1.01483	4.53291e-07	1.24161	0.312214
WARS2	ENSG00000116874	1.04466	0.0630302	0.99996	-1.4259	-0.511877	0.0587876	-1.08003	-0.111077
HAO2	ENSG00000116882	6.71009	2.74633	0.978821	6.44184	2.68747	0.907107	1.13331	0.180542
CNGB1	ENSG00000070729	3.23661	1.69448	0.000192556	2.47023	1.30465	0.00682806	1.41969	0.505576
PAPD5	ENSG00000121274	-1.26015	-0.333591	0.470244	1.69056	0.757498	0.000111771	2.24041	1.16377	0
MRPS15	ENSG00000116898	-1.08528	-0.11807	0.99996	-1.20068	-0.26385	0.407681	1.27576	0.351361
EXOC8	ENSG00000116903	-1.10966	-0.150116	0.99996	-1.12752	-0.173148	0.948732	1.16774	0.223717
GNPAT	ENSG00000116906	-1.1136	-0.155234	0.99996	-1.42706	-0.513045	0.0103055	-1.1449	-0.195222
TSNAX	ENSG00000116918	1.21618	0.28236	0.561861	-1.00714	-0.0102641	0.999972	-1.18899	-0.249742
AC007271.3	ENSG00000226925	4.84825	2.27746	0	7.25536	2.85905	0	1.60672	0.684119	4.20859e-08
CASP7	ENSG00000165806	3.28922	1.71775	0	7.57708	2.92164	0	2.35862	1.23794	0
CCDC147	ENSG00000120051	-1.69428	-0.760672	0.521523	-1.09003	-0.124363	0.999972	2.23859	1.16259	0.02587
PARP3	ENSG00000041880	1.33972	0.421934	0.460723	3.5336	1.82114	0	2.23393	1.15958	0
RP11-23P13.6	ENSG00000174171	-1.01658	-0.0237179	0.99996	2.91137	1.5417	6.73806e-06	2.23387	1.15954	1.01177e-09
NT5C1A	ENSG00000116981	-3.54979	-1.82773	0.99996
HPCAL4	ENSG00000116983	4.72606	2.24064	0.243317	3.3541	1.74593	0.584749	-1.61121	-0.688144
LIPG	ENSG00000101670	-1.76364	-0.818559	8.06758e-06	-1.06438	-0.0900098	0.999972	2.23338	1.15923	0
BMP8B	ENSG00000116985	2.78947	1.47999	0.523278	-1.45489	-0.540906	0.999972	-1.38189	-0.466642
RP11-1149O23.2	ENSG00000253930	1.23721	0.307092	0.99996	2.73342	1.45071	0.000324475	2.23232	1.15854	0.000291486
ARNT2	ENSG00000172379	4.64839	2.21673	5.70823e-07	5.93547	2.56936	7.22592e-10	1.66143	0.732423	0.00887
ZP4	ENSG00000116996	3.59741	1.84696	0.99996	-2.84106	-1.50643	0.907107	2.72416	1.44581
TMEM74B	ENSG00000125895	3.23362	1.69315	0.00217313	5.41459	2.43685	2.1562e-05	1.54806	0.630463
KMO	ENSG00000117009	1.21074	0.275889	0.99996	2.13796	1.09623	0.0264462	1.33931	0.42149
ZNF684	ENSG00000117010	1.3144	0.394401	0.962412	1.14501	0.195364	0.999972	-1.37651	-0.461019
ADAM19	ENSG00000135074	-2.73433	-1.45119	0	-1.23918	-0.309386	0.435099	2.23168	1.15813	0
PGBD5	ENSG00000177614	5.44517	2.44498	0	5.42538	2.43973	0	1.41428	0.500068	0.000150401
RP1-67K17.3	ENSG00000233138	1.23273	0.301855	0.654325	2.49568	1.31943	9.43943e-13	2.22951	1.15673	0
SH2D2A	ENSG00000027869	1.35505	0.438349	0.611665	2.72939	1.44858	1.1234e-08	2.22873	1.15622	5.18678e-09
ACADM	ENSG00000117054	-1.37028	-0.454471	0.105346	-1.21102	-0.276219	0.471401	1.03317	0.0470752
CTC-479C5.12	ENSG00000261884	2.45419	1.29525	0.391376	1.94826	0.962188	0.428416	2.2286	1.15614	0.03736
SLAMF1	ENSG00000117090				3.51186	1.81224	0.999972	4.04476	2.01605
CD48	ENSG00000117091	-2.42141	-1.27585	0.782928	3.52368	1.81708	0.818713	-1.38056	-0.465253
FHL3	ENSG00000183386	-1.26368	-0.337626	0.300295	1.64138	0.714909	0.000109771	2.22714	1.15519	0
PADI2	ENSG00000117115	1.79502	0.844003	0.238753	1.73375	0.793894	0.340885	1.33136	0.412906
SDHB	ENSG00000117118	1.02797	0.0398044	0.99996	1.00828	0.0119009	0.999972	1.1155	0.157686
IMPA1	ENSG00000133731	-1.00817	-0.0117402	0.99996	1.86027	0.895514	5.51669e-06	2.22594	1.15441	0
RPF1	ENSG00000117133	-1.01341	-0.019212	0.99996	-1.29325	-0.371003	0.133582	1.17195	0.228911
KDM5B	ENSG00000117139	-1.11349	-0.155091	0.99996	-1.24099	-0.311486	0.249756	-1.09491	-0.13081
AC109829.1	ENSG00000233438	-1.04271	-0.0603344	0.99996	5.27506	2.39919	3.42601e-05	2.22453	1.1535	0.01947
ACTL8	ENSG00000117148	3.59741	1.84696	0.99996				-3.33792	-1.73895
RAB9A	ENSG00000123595	-1.17133	-0.22815	0.736623	1.32841	0.409701	0.090685	2.22409	1.15321	7.65177e-16
FAM95B1	ENSG00000223839	3.21455	1.68462	0.00197432	2.01738	1.01248	0.37341	-1.74862	-0.80622
SHC4	ENSG00000185634	3.37114	1.75324	4.78885e-07	3.51709	1.81438	3.21489e-09	2.27431	1.18543	3.65899e-09
IGSF21	ENSG00000117154	-1.56018	-0.641714	0.99996	-3.20416	-1.67994	0.666009	-1.1516	-0.203642
SSX2IP	ENSG00000117155	-1.17911	-0.237698	0.812381	-1.05901	-0.0827156	0.999972	-1.24799	-0.319606
FER1L6	ENSG00000214814	1.15983	0.213918	0.99996	6.10953	2.61106	3.55385e-07	2.22371	1.15297	7.61792e-05
PLA2G2D	ENSG00000117215	3.59741	1.84696	0.99996				-3.33792	-1.73895
RBBP5	ENSG00000117222	-1.00487	-0.00700894	0.99996	-1.11791	-0.160808	0.949174	1.02439	0.0347675
GCSAM	ENSG00000174500	-1.24814	-0.319783	0.896156	1.15942	0.213406	0.907107	2.223	1.15251	2.28195e-08
SLC7A2	ENSG00000003989	2.71209	1.43941	2.98935e-06	1.00631	0.00907115	0.999972	2.82436	1.49793	0
MFSD12	ENSG00000161091	1.00453	0.00652242	0.99996	1.32118	0.401828	0.136956	2.21876	1.14976	0
KIF17	ENSG00000117245	-1.49864	-0.583658	0.76182	-1.38681	-0.471765	0.999972	-1.13372	-0.181069
GPR89A	ENSG00000117262	1.03973	0.0562081	0.99996	-1.12095	-0.164721	0.999972	1.21314	0.278747
RRAGD	ENSG00000025039	3.20977	1.68247	0.000456903	5.45713	2.44814	7.66092e-08	1.513	0.597416
C4orf19	ENSG00000154274	3.20672	1.6811	0.00198765	4.55655	2.18794	5.7357e-06	1.7482	0.805872
CD160	ENSG00000117281	-1.10837	-0.148434	0.99996	1.05454	0.0766092	0.999972	-1.65151	-0.723787
RP11-810M2.2	ENSG00000263165	1.2593	0.33262	0.648181	3.05378	1.6106	5.52463e-15	2.21851	1.14959	4.66992e-12
LIMS3_2	ENSG00000257207	3.29238	1.71913	0.000317636	8.28987	3.05135	7.22851e-12	2.31773	1.21271	1.44477e-05
HMGCL	ENSG00000117305	-1.11592	-0.158231	0.99996	1.30743	0.386734	0.180724	1.06615	0.0924113
GALE	ENSG00000117308	-1.08778	-0.121385	0.99996	1.18511	0.245018	0.538585	1.23008	0.298752
INSIG2	ENSG00000125629	1.35861	0.442128	0.081087	2.36178	1.23987	2.39612e-12	2.21607	1.14801	0
ALG1L2	ENSG00000251287	3.20637	1.68094	2.88363e-05	3.09742	1.63107	5.36247e-05	-1.06138	-0.0859378
CDH7	ENSG00000081138	-3.44893	-1.78615	0.424579	-1.31111	-0.390784	0.999972	1.64619	0.719128
PRPF3	ENSG00000117360	1.18494	0.244812	0.648899	1.18061	0.239528	0.62822	1.01527	0.0218618
ZNF841	ENSG00000197608	-1.51912	-0.603235	0.544005	-3.23824	-1.69521	1.97183e-11	2.21539	1.14756	0.000575109
MMP17	ENSG00000198598	3.19735	1.67688	0.00275051	2.46493	1.30155	0.086168	-1.20537	-0.269478
SLC2A1	ENSG00000117394	-1.14599	-0.196595	0.900998	-1.17557	-0.233365	0.728937	1.20746	0.271972
SLC26A7	ENSG00000147606	3.19498	1.67581	0.00355093	2.17212	1.1191	0.305892	-1.72621	-0.787611
POLM	ENSG00000122678	3.19269	1.67477	0	2.9224	1.54715	0	-1.16143	-0.215905
MPL	ENSG00000117400	-1.67908	-0.747675	0.898919	-2.00156	-1.00113	0.911617	-2.21619	-1.14808
TEK	ENSG00000120156	2.96452	1.5678	0.170265	2.15365	1.10679	0.31528	2.21532	1.14752	0.02537
LRP1B	ENSG00000168702	-4.33459	-2.11589	0.000540369	-2.36833	-1.24387	0.10138	2.21465	1.14708	0.04368
BCL2L1	ENSG00000171552	-1.68901	-0.756182	0.000106878	-1.18987	-0.25081	0.621578	2.21279	1.14587	0
B4GALT2	ENSG00000117411	1.01914	0.0273552	0.99996	-1.00487	-0.00701593	0.999972	1.08299	0.115019
BTG1	ENSG00000133639	-1.68569	-0.753338	0.000280179	1.00284	0.00408815	0.999972	2.21277	1.14585	0
PTCH2	ENSG00000117425	1.28463	0.361356	0.99996	-1.32992	-0.411341	0.999972	-2.04389	-1.03132
TMEM156	ENSG00000121895	-1.56615	-0.647224	0.0131579	1.7599	0.81549	8.11955e-05	2.21268	1.1458	7.65177e-16
PRDX1	ENSG00000117450	1.00327	0.00471531	0.99996	-1.14347	-0.19342	0.833559	-1.09389	-0.129466
FLOT1	ENSG00000137312	-1.16213	-0.216767	0.917289	1.5201	0.604166	0.0217349	2.21183	1.14524	2.19127e-13
HSD17B14	ENSG00000087076	1.16394	0.219022	0.99996	3.60801	1.8512	0.00180011	2.21129	1.14489	0.00204
USP53	ENSG00000145390	-1.86311	-0.89771	3.14431e-06	-1.86643	-0.900281	8.79523e-07	2.20956	1.14376	0
C2orf16	ENSG00000221843	1.07147	0.0995884	0.99996	1.70789	0.772215	0.304959	2.20866	1.14317	0.00443
SLC19A2	ENSG00000117479	-1.23247	-0.301552	0.723994	-1.44048	-0.526551	0.11435	1.03257	0.0462425
ZDHHC13	ENSG00000177054	1.29847	0.376811	0.299833	2.44079	1.28735	7.32473e-12	2.20815	1.14284	0
NSUN4	ENSG00000117481	1.08656	0.119768	0.99996	1.00983	0.0141127	0.999972	1.09733	0.133999
NAGK	ENSG00000124357	1.31544	0.395545	0.156569	2.38886	1.25632	3.6177e-13	2.2077	1.14255	1.5007e-15
MROH9	ENSG00000117501	1.68185	0.750049	0.99996	1.24683	0.318268	0.999972	-1.66902	-0.739003
DR1	ENSG00000117505	-1.14893	-0.200292	0.83937	-1.29621	-0.374301	0.101548	-1.01545	-0.0221238
FMO6P	ENSG00000117507	-1.26669	-0.341065	0.99996	11.7168	3.5505	0.654331	3.57752	1.83896
CNN3	ENSG00000117519	-1.19609	-0.258325	0.754231	-1.12189	-0.165932	0.93853	1.06115	0.0856349
PRRC2C	ENSG00000117523	-1.16406	-0.219163	0.785019	-1.31368	-0.393619	0.194319	1.0206	0.0294126
STAP2	ENSG00000178078	-1.26581	-0.340057	0.298166	1.65708	0.728645	0.000146684	2.20693	1.14204	3.56467e-13
COX6B2	ENSG00000160471	1.36877	0.452882	0.927563	4.54654	2.18477	1.29721e-07	2.20588	1.14135	6.05327e-05
VAMP4	ENSG00000117533	-1.08092	-0.112257	0.99996	1.31121	0.390901	0.237568	1.21071	0.27585
CAB39	ENSG00000135932	-1.06037	-0.0845654	0.99996	1.51052	0.595049	0.0133576	2.20362	1.13988	0
GRHL1	ENSG00000134317	-1.61726	-0.693554	0.0596264	-1.99849	-0.998912	2.15992e-06	2.20349	1.13979	2.52605e-11
PTBP2	ENSG00000117569	1.2172	0.283567	0.656452	1.07864	0.109216	0.999972	-1.02046	-0.0292187
TNFSF4	ENSG00000117586	1.93369	0.951354	0.295569	1.80412	0.851297	0.549844	-1.65663	-0.728251
PRDX6	ENSG00000117592	1.01395	0.019983	0.99996	-1.02255	-0.032165	0.999972	-1.01197	-0.0171722
C1GALT1	ENSG00000106392	1.16107	0.215459	0.791363	2.69046	1.42785	0	2.20335	1.1397	0
RP11-517C16.2	ENSG00000261286	1.36118	0.444859	0.333038	3.08443	1.625	3.17268e-14	2.20328	1.13966	0
THBD	ENSG00000178726	4.82377	2.27016	0	13.4969	3.75456	0	1.56833	0.649225	1.19437e-07
ASH1L-AS1	ENSG00000235919	1.15919	0.213117	0.99996	2.31485	1.21092	0.0694091	2.20287	1.13938	0.01065
RP11-664D7.4	ENSG00000248801	3.18552	1.67153	3.08526e-13	3.62981	1.85989	8.30368e-12	-1.0481	-0.0677782
LPPR4	ENSG00000117600	-7.66153	-2.93763	0.868049	10.9263	3.44973	0.679594	12.8391	3.68247
SERPINC1	ENSG00000117601	2.48405	1.31269	0.517253	-1.17741	-0.23562	0.999972	-1.60464	-0.682254
RCAN3	ENSG00000117602	-1.29909	-0.377503	0.177156	1.16969	0.226131	0.587785	1.22285	0.290243
USP15	ENSG00000135655	1.08581	0.118772	0.99996	1.33493	0.416766	0.0610428	2.20226	1.13899	0
AC004906.3	ENSG00000237286	-1.28667	-0.363644	0.929811	1.58309	0.662747	0.22078	2.2013	1.13836	3.64553e-05
C1orf54	ENSG00000118292	-1.2017	-0.265071	0.99996	1.39912	0.484517	0.503389	2.20018	1.13762	0.000121042
RCOR3	ENSG00000117625	1.02858	0.040652	0.99996	1.07286	0.101462	0.999972	-1.18161	-0.240754
AMPD3	ENSG00000133805	1.01799	0.0257259	0.99996	-1.07574	-0.105328	0.999972	2.19866	1.13663	0
MTFR1L	ENSG00000117640	1.01935	0.0276502	0.99996	-1.21361	-0.279309	0.61763	-1.10149	-0.13946
MAN1C1	ENSG00000117643	1.5775	0.657644	0.99996	4.19703	2.06937	0.078145	1.249	0.320779
RP11-58K22.5	ENSG00000254693	1.28155	0.357888	0.929811	3.75493	1.90879	5.17882e-06	2.19752	1.13588	0.000390957
DUSP6	ENSG00000139318	-1.82971	-0.871617	4.23606e-06	1.61565	0.692119	0.0011951	2.19449	1.13388	0
NOD1	ENSG00000106100	1.21614	0.282304	0.682296	2.84725	1.50957	0	2.19339	1.13316	7.65177e-16
KCNG1	ENSG00000026559	-2.45244	-1.29422	1.81447e-09	-1.14906	-0.200453	0.854203	2.19243	1.13253	8.64354e-15
NSL1	ENSG00000117697	1.42639	0.512364	0.128566	1.61783	0.694061	0.00228507	1.06753	0.0942712
CKB	ENSG00000166165	2.2243	1.15335	3.32324e-06	10.0455	3.32848	0	3.40084	1.76589	0
ARID1A	ENSG00000117713	-1.1205	-0.164146	0.969669	-1.06018	-0.084312	0.999972	1.00222	0.00320624
PLK3	ENSG00000173846	1.18201	0.241241	0.686198	1.56704	0.648038	0.000567326	2.18932	1.13048	0
RPA2	ENSG00000117748	1.42234	0.508265	0.124769	1.38439	0.46925	0.0868128	1.00705	0.0101311
PPP1R8	ENSG00000117751	1.15005	0.2017	0.83937	-1.16197	-0.216567	0.635815	-1.03113	-0.0442248
RP5-884G6.2	ENSG00000228084	-1.02971	-0.0422322	0.99996	2.16735	1.11593	0.361577	2.18886	1.13018	0.03082
MARC2	ENSG00000117791	1.57898	0.658991	0.153828	1.2685	0.343126	0.876495	-1.47204	-0.557815
SLC5A9	ENSG00000117834	-1.37969	-0.464342	0.99996	-1.05786	-0.0811431	0.999972	-2.51097	-1.32825
OSBPL9	ENSG00000117859	-1.17544	-0.233206	0.72985	-1.33012	-0.411553	0.0550979	1.00476	0.00685665
MDK	ENSG00000110492	2.71982	1.44351	6.8235e-14	7.43334	2.89401	0	2.77823	1.47417	0
AC007255.8	ENSG00000223813	-1.92658	-0.946045	0.432651	1.93652	0.953467	0.454721	2.18766	1.12939	0.03541
C19orf71	ENSG00000183397	-1.10404	-0.142798	0.99996	2.11166	1.07838	0.000345129	2.18763	1.12937	6.22002e-10
ESR2	ENSG00000140009	3.16155	1.66063	0	3.58304	1.84119	0	1.2717	0.346758
GSDMD	ENSG00000104518	2.68198	1.4233	8.71166e-10	9.55978	3.25698	0	2.80857	1.48983	0
CHRNB4	ENSG00000117971	1.29776	0.376025	0.99996	2.32363	1.21638	0.372746	1.08896	0.122955
CCDC146	ENSG00000135205	2.0094	1.00677	0.0524022	4.62312	2.20887	1.11602e-10	2.18473	1.12745	3.24795e-05
AC007879.5	ENSG00000223725	-1.12059	-0.16426	0.99996	3.22131	1.68765	0	2.18398	1.12696	0
COL18A1-AS1	ENSG00000183535
TAGLN	ENSG00000149591	1.26068	0.334205	0.78045	-1.99778	-0.998396	9.63067e-06	2.18396	1.12694	1.9072e-09
A4GNT	ENSG00000118017	-9.37577	-3.22894	0.761814
APBA2	ENSG00000034053	3.16153	1.66062	8.97076e-15	3.09382	1.62939	2.28189e-13	-1.15741	-0.210894
BHLHE40-AS1	ENSG00000235831	1.5197	0.603786	0.672167	2.26446	1.17917	0.0439543	2.18216	1.12576	0.00374
TREH	ENSG00000118094	-1.72526	-0.786816	0.971867	4.57644	2.19423	0.403838	1.31378	0.393723
CTC-471F3.5	ENSG00000269069	1.11374	0.155413	0.99996	1.82416	0.867234	0.0469742	2.18093	1.12495	4.88883e-05
GPR180	ENSG00000152749	1.07341	0.102195	0.99996	3.07973	1.6228	0	2.18079	1.12485	0
CTD-2031P19.4	ENSG00000264281	3.15735	1.65872	0.000937059	11.6672	3.54438	0	1.73531	0.79519
ZNF541	ENSG00000118156	1.78301	0.834313	0.99996	2.26212	1.17768	0.999972	-1.02853	-0.0405901
EIF2AK2	ENSG00000055332	2.53988	1.34476	6.74899e-12	4.17679	2.06239	0	2.94556	1.55854	0
KPTN	ENSG00000118162	-1.06211	-0.0869373	0.99996	1.03383	0.0479988	0.999972	-1.02565	-0.0365453
RP11-712B9.2	ENSG00000245552	3.14988	1.6553	5.16315e-05	11.3038	3.49873	3.70141e-05	-1.61155	-0.688445
ARL4C	ENSG00000188042	3.14715	1.65404	0	6.61124	2.72492	0	1.00425	0.00612419
RPS6KC1	ENSG00000136643	-1.13022	-0.176598	0.966084	1.56059	0.642093	0.000583352	2.17539	1.12127	0
DDX59	ENSG00000118197	-1.14342	-0.193359	0.99996	-1.05742	-0.0805493	0.999972	1.18418	0.243883
CASP10	ENSG00000003400	1.92118	0.941991	0.003303	8.99471	3.16908	0	3.88693	1.95863	0
ITGA3	ENSG00000005884	1.23338	0.302613	0.58356	1.33121	0.412735	0.246678	-1.2298	-0.298421
CRYGD	ENSG00000118231
RP11-460N11.2	ENSG00000197550	3.14534	1.65321	2.63877e-09	3.2035	1.67965	6.0522e-10	1.35221	0.435321
TNP1	ENSG00000118245
FASTKD2	ENSG00000118246	1.40601	0.491602	0.106669	-1.00356	-0.0051299	0.999972	-1.05813	-0.0815107
PANX1	ENSG00000110218	1.20496	0.268987	0.558454	2.14564	1.10141	6.87837e-10	2.17389	1.12028	0
ABCC8	ENSG00000006071	-2.11142	-1.07821	0.99996	-3.42274	-1.77515	0.219574	6.41797	2.68212
KLF7	ENSG00000118263	-1.27265	-0.347831	0.371717	1.22736	0.295558	0.396499	1.12314	0.167535
TTR	ENSG00000118271	-3.54979	-1.82773	0.99996	-19.0612	-4.25257	0.45814
B4GALT6	ENSG00000118276	1.04362	0.0615971	0.99996	1.36858	0.452683	0.503508	-1.33713	-0.419143
CTD-2127H9.1	ENSG00000249740	-1.58571	-0.665126	0.0352071	1.41423	0.500019	0.122983	2.17356	1.12006	3.02695e-08
CA14	ENSG00000118298	1.12619	0.171448	0.99996	1.9141	0.93667	0.559853	1.00988	0.0141873
CASC1	ENSG00000118307	1.2996	0.378066	0.99996	-1.13996	-0.188985	0.999972	-1.29158	-0.369142
LOC124685	ENSG00000228118	-1.10246	-0.140724	0.99996	1.16701	0.222822	0.999972	2.17286	1.1196	0.01427
HIF1A	ENSG00000100644	3.13591	1.64888	0	2.03831	1.02738	9.60285e-09	-1.17465	-0.232229
SPCS2	ENSG00000118363	-1.11607	-0.158423	0.99996	-1.02171	-0.0309825	0.999972	1.19472	0.256672
USP35	ENSG00000118369	1.26182	0.335509	0.572804	1.21177	0.277121	0.754105	1.03435	0.0487199
ELOVL4	ENSG00000118402	-1.40362	-0.489153	0.244753	-1.82369	-0.866858	0.0109653	-1.30685	-0.38609
BIK	ENSG00000100290	3.94192	1.9789	3.27096e-12	6.38247	2.67412	0	1.89374	0.92124	9.04229e-07
CASP8AP2	ENSG00000118412	1.34844	0.431292	0.194176	1.17253	0.229623	0.755354	-1.06165	-0.0863088
AC017002.1	ENSG00000240350	-1.551	-0.6332	0.311263	-1.82588	-0.868593	0.0035258	2.17246	1.11933	0.000923668
UBE3D	ENSG00000118420	-1.19256	-0.254063	0.99996	-1.56353	-0.644808	0.191558	-1.51842	-0.602566
CCL18	ENSG00000006074
SPACA1	ENSG00000118434	-3.77886	-1.91795	0.99996	-14.5886	-3.86677	0.533429
ANKRD13C	ENSG00000118454	1.04249	0.060032	0.99996	-1.34553	-0.428174	0.085724	-1.04217	-0.0595926
SGIP1	ENSG00000118473	3.22161	1.68778	0.268415	2.75811	1.46368	0.249046	1.38295	0.467753
PHF3	ENSG00000118482	-1.31336	-0.393258	0.214413	-1.28886	-0.366092	0.220891	1.02324	0.0331465
ZC2HC1B	ENSG00000118491	-2.80742	-1.48924	0.460563	1.29981	0.378299	0.999972	3.06307	1.61498
ADGB	ENSG00000118492	1.29284	0.37054	0.99996	1.32548	0.406517	0.999972	1.6501	0.722557
PCSK2	ENSG00000125851	-1.2941	-0.371949	0.99996	1.15718	0.210611	0.999972	2.1722	1.11916	0.01625
FBXO30	ENSG00000118496	-1.05762	-0.0808178	0.99996	-1.05606	-0.0786954	0.999972	1.12527	0.170269
C11orf52	ENSG00000149300	1.98132	0.986463	0.278155	2.90493	1.5385	0.0149014	2.17201	1.11903	0.01336
SNX6P1	ENSG00000267920	1.33239	0.414019	0.722604	2.59439	1.3754	5.94907e-05	2.17147	1.11867	4.65235e-07
RAB32	ENSG00000118508	-1.16229	-0.216968	0.791363	-1.45641	-0.542413	0.0111292	1.19714	0.259589	0.27317
MYB	ENSG00000118513	1.8816	0.911959	0.99996	-2.8768	-1.52446	0.691815	-2.20735	-1.14231
ALDH8A1	ENSG00000118514	1.40816	0.493806	0.99996	-1.15958	-0.213597	0.999972	-1.46637	-0.552249
CCL3	ENSG00000006075	9.03737	3.1759	0.853427	6.58412	2.71899	0.2481	6.14906	2.62037
RNF146	ENSG00000118518	1.02748	0.0391165	0.99996	1.12641	0.171732	0.934313	1.20878	0.273554
ARG1	ENSG00000118520	-4.44843	-2.1533	0.578923	1.2762	0.351857	0.999972	1.60418	0.681834
TBXA2R	ENSG00000006638	-1.54264	-0.625398	0.99996	1.16067	0.214961	0.999972	-1.10622	-0.145635
ADIPOR2	ENSG00000006831	-1.15913	-0.213038	0.748155	-1.05467	-0.0767898	0.999972	1.1631	0.217978
PMFBP1	ENSG00000118557	-1.71013	-0.774105	0.401015	-1.37247	-0.456771	0.999972	-2.18272	-1.12613
PLEKHN1	ENSG00000187583	-1.33164	-0.413208	0.12951	-1.5761	-0.656357	0.000274457	2.17043	1.11798	0
MED28	ENSG00000118579	1.16589	0.221427	0.740356	1.4615	0.547448	0.0151364	1.20833	0.273018
SLC16A7	ENSG00000118596	-1.61236	-0.689172	0.92977	-3.01483	-1.59208	0.224891	-2.09129	-1.06439
TMEM5	ENSG00000118600	-1.14638	-0.197082	0.966457	-1.42777	-0.513764	0.0710602	-1.2362	-0.305915
ZNF430	ENSG00000118620	1.28397	0.360609	0.464473	-1.13187	-0.178703	0.999972	-1.18512	-0.24503
CRISPLD2	ENSG00000103196	-2.27291	-1.18454	0.163505	-1.06401	-0.0895141	0.999972	2.17038	1.11795	0.03637
DCLRE1B	ENSG00000118655	1.2278	0.296076	0.649849	1.05233	0.0735922	0.999972	-1.26962	-0.344394
MYL12B	ENSG00000118680	1.17709	0.235223	0.740147	1.32918	0.410539	0.16851	1.389	0.474046
PROM1	ENSG00000007062	1.75078	0.807998	0.99996	1.08594	0.118947	0.999972	-2.01635	-1.01175
ARMC2	ENSG00000118690	1.07535	0.1048	0.99996	1.0579	0.081197	0.999972	1.06733	0.0940127
GHRH	ENSG00000118702	3.59741	1.84696	0.99996	6.14246	2.61882	0.921706	1.91386	0.936486
RP11-603J24.9	ENSG00000257411	-2.75778	-1.46351	2.69537e-07	-1.70531	-0.770036	0.00373463	2.16942	1.11731	3.33175e-06
NOS2	ENSG00000007171	6.78995	2.7634	0.214413	4.91215	2.29635	0.15148	2.5323	1.34045	0.07915
PAX6	ENSG00000007372	-1.02294	-0.032727	0.99996	-1.19436	-0.256242	0.999972	-2.15848	-1.11002
OLFM3	ENSG00000118733	-2.26044	-1.17661	0.424214	1.03149	0.0447271	0.999972	1.06142	0.0860012
MME-AS1	ENSG00000240666	2.35398	1.23511	0.0346999	4.38436	2.13237	5.19851e-11	3.13747	1.6496	1.71049e-07
PRODH	ENSG00000100033	-5.69794	-2.51044	0	-3.01714	-1.59318	4.69324e-14	2.16882	1.11691	0.000231041
NOX1	ENSG00000007952	1.661	0.732055	0.99996	-1.08655	-0.119752	0.999972	-1.01985	-0.0283502
NETO1	ENSG00000166342	3.11492	1.63919	0.0116919	1.92188	0.942517	0.401297	-1.10759	-0.147427
TRNP1	ENSG00000253368	-1.41825	-0.504111	0.0359375	1.10717	0.146876	0.999972	2.1686	1.11676	1.40623e-12
RARRES1	ENSG00000118849	1.76786	0.822003	0.410963	1.48275	0.568272	0.921706	-1.28927	-0.366552
MFSD1	ENSG00000118855	1.21182	0.277179	0.573426	1.57467	0.655045	0.00559076	1.16712	0.222955
RAB3GAP2	ENSG00000118873	-1.15572	-0.208788	0.836124	-1.31989	-0.400414	0.0639851	1.10963	0.150073
ZBTB20	ENSG00000181722	1.48676	0.572174	0.343896	2.27435	1.18546	5.04808e-05	2.16848	1.11669	6.51456e-10
TMEM50A	ENSG00000183726	1.05773	0.0809744	0.99996	2.18589	1.12822	4.30939e-11	2.16788	1.11628	0
UBN1	ENSG00000118900	-1.30456	-0.383563	0.163687	-1.16363	-0.218637	0.561537	-1.0483	-0.0680485
BTF3P11	ENSG00000118903	-7.1058	-2.829	0.90156	-3.63755	-1.86297	0.999972
KLF12	ENSG00000118922	-1.38426	-0.469115	0.0674389	-1.03855	-0.0545656	0.999972	1.08838	0.122178	0.73866
UCHL3	ENSG00000118939	1.33939	0.421581	0.115051	1.02937	0.0417636	0.999972	1.13734	0.18566
NEDD8-MDP1	ENSG00000255526	3.114	1.63877	0.000659642	2.38492	1.25394	0.00112697	-1.18482	-0.244663
SPRR2E	ENSG00000203785	3.11057	1.63718	0.0404691	1.32501	0.406001	0.96604	-1.49139	-0.57666
C2orf43	ENSG00000118961	1.05688	0.0798103	0.99996	-1.19447	-0.256375	0.64063	-1.17733	-0.23552
RP11-295G20.2	ENSG00000233461	-1.06431	-0.0899159	0.99996	1.24743	0.318957	0.794142	2.16641	1.11531	2.55784e-06
GRID2	ENSG00000152208	3.10921	1.63655	0.000132032	4.30175	2.10492	1.90753e-07	1.23317	0.302377
CD4	ENSG00000010610	3.37345	1.75423	0.0500456	11.9431	3.5781	0.00306967	-1.58533	-0.664784
PTPRE	ENSG00000132334	1.02677	0.0381166	0.99996	1.73451	0.794531	2.86031e-06	2.16309	1.1131	0
GPR160	ENSG00000173890	3.275	1.7115	0.011961	3.77903	1.91802	0.000771099	2.232	1.15833	0.00349
SRPX2	ENSG00000102359	-2.38487	-1.25391	6.0302e-09	-1.3063	-0.385487	0.271609	2.16196	1.11234	1.74225e-10
DNAH7	ENSG00000118997	1.53882	0.621826	0.668638	1.19654	0.258868	0.999972	-1.81674	-0.861352
CYP20A1	ENSG00000119004	-1.14759	-0.198606	0.99996	-1.25761	-0.330688	0.611305	-1.07395	-0.102924
NDUFB3	ENSG00000119013	1.20337	0.267081	0.582644	1.21103	0.276229	0.41215	1.24815	0.31979
GTF3C3	ENSG00000119041	-1.08506	-0.117773	0.99996	-1.16268	-0.217452	0.721655	-1.1098	-0.150299
EGF	ENSG00000138798	-1.81536	-0.860257	0.619191	-2.91953	-1.54574	0.00429297	2.16182	1.11225	0.03274
RP11-566F5.1	ENSG00000270294	-1.56423	-0.645456	0.264672	1.15395	0.206577	0.999972	2.1618	1.11223	0.000323229
TRPM6	ENSG00000119121	1.53228	0.615684	0.929811	1.82156	0.865174	0.53714	1.30345	0.382333
CGN	ENSG00000143375	2.29615	1.19922	0.00168109	1.22152	0.288682	0.544562	3.15273	1.6566	0
SLC30A4	ENSG00000104154	-1.43747	-0.523532	0.207559	1.95037	0.963749	0.000437368	2.16049	1.11136	1.88253e-08
RHOBTB3	ENSG00000164292	3.1052	1.63468	2.43386e-10	3.77744	1.91741	7.60941e-10	-1.33852	-0.420642
C2orf40	ENSG00000119147	-1.95546	-0.96751	0.99996	5.37079	2.42513	0.538638	2.16304	1.11306
ITGB1BP1	ENSG00000119185	1.01697	0.0242813	0.99996	1.05997	0.0840212	0.999972	1.11263	0.153977
HLA-E	ENSG00000204592	1.55206	0.634188	0.00167246	5.61132	2.48834	0	4.63372	2.21217	0
CREB5	ENSG00000146592	-1.55249	-0.634588	0.0833535	-4.61749	-2.20711	0	2.15871	1.11017	6.84134e-09
SENP5	ENSG00000119231	1.02163	0.0308768	0.99996	1.13612	0.184116	0.815288	1.15597	0.209102
CCDC92	ENSG00000119242	-1.23577	-0.305412	0.377699	-1.16712	-0.22295	0.596416	-1.03932	-0.0556392	0.18202
C1orf198	ENSG00000119280	-1.02968	-0.0422027	0.99996	-1.67666	-0.745589	0.00245762	-1.06517	-0.0910848
TRIM67	ENSG00000119283	8.76068	3.13104	0.865909	-1.49234	-0.57758	0.999972	1.43932	0.525388
VRK2	ENSG00000028116	-1.31302	-0.392885	0.13709	-1.07314	-0.101845	0.999972	2.15711	1.1091	0
PTBP3	ENSG00000119314	-1.0756	-0.105147	0.99996	-1.12335	-0.167802	0.885631	1.14798	0.1991
RAD23B	ENSG00000119318	-1.16014	-0.214303	0.759702	-1.68208	-0.750249	0.000338212	1.1548	0.207638
SMCHD1	ENSG00000101596	-1.11119	-0.152103	0.99996	1.91051	0.933961	1.11146e-08	2.15708	1.10908	0
MAFG	ENSG00000197063	-1.68407	-0.751954	0.000499551	1.2671	0.341531	0.189656	2.15543	1.10798	0
FAM206A	ENSG00000119328	-1.26575	-0.339997	0.281453	-1.70761	-0.771981	0.000264486	-1.15591	-0.209025
CRIP1_1	ENSG00000213145	3.10464	1.63443	0.00282411	1.77953	0.831493	0.504797	-1.88637	-0.915616
SET	ENSG00000119335	-1.33017	-0.411608	0.121717	-1.81122	-0.856961	3.9362e-05	1.03092	0.0439283
PPP2R4	ENSG00000119383	-1.01168	-0.0167551	0.99996	1.08945	0.123604	0.999972	1.11813	0.161093
GLE1	ENSG00000119392	-1.03131	-0.0444752	0.99996	-1.10881	-0.149019	0.947732	-1.11374	-0.155407
RAB14	ENSG00000119396	1.10068	0.138396	0.99996	1.14065	0.189858	0.730456	1.11717	0.159855
ELF1	ENSG00000120690	-1.12375	-0.168315	0.995879	1.28191	0.358292	0.133344	2.15506	1.10773	0
TRIM32	ENSG00000119401	1.12397	0.168598	0.996754	1.19735	0.25984	0.552124	-1.0427	-0.0603187
UNC13D	ENSG00000092929	1.12891	0.174933	0.99996	-1.26035	-0.333824	0.639523	2.1537	1.10682	2.14093e-05
GLRX	ENSG00000173221	2.47909	1.30981	2.37559e-13	7.30177	2.86825	0	2.88247	1.5273	0
RP6-206I17.1	ENSG00000223804	1.05522	0.0775466	0.99996	2.86722	1.51965	6.58649e-12	2.1524	1.10595	1.38895e-11
BSPRY	ENSG00000119411	-1.0811	-0.112497	0.99996	-1.14135	-0.190743	0.999972	2.27141	1.18359
PPP6C	ENSG00000119414	-1.02713	-0.0386257	0.99996	-1.10156	-0.13955	0.996957	1.13248	0.179488
NDUFA8	ENSG00000119421	1.14206	0.19164	0.881304	1.09579	0.131965	0.999972	-1.02249	-0.0320819
HDHD3	ENSG00000119431	1.24804	0.319661	0.792926	1.85841	0.894067	0.00530138	1.43458	0.520629
LCN1P1	ENSG00000119440
BACH1	ENSG00000156273	-1.23122	-0.300087	0.481385	1.51899	0.60311	0.00168358	2.15102	1.10502	0
SLC46A2	ENSG00000119457	-2.24315	-1.16552	0.705093	-6.04725	-2.59628	0.131932	-3.09187	-1.62848
ANKIB1	ENSG00000001629	-1.17447	-0.232012	0.706126	1.70923	0.773346	9.94664e-06	2.15084	1.1049	0
IL1F10	ENSG00000136697	-11.9749	-3.58194	0.000307482	-51.7197	-5.69264	0.000723204	-4.08384	-2.02993
TMBIM1	ENSG00000135926	-1.74365	-0.802109	3.52362e-05	-1.2244	-0.292077	0.515378	2.14707	1.10237	3.7831e-11
BRCA1	ENSG00000012048	1.16496	0.220286	0.824482	1.25386	0.326374	0.316321	-1.07645	-0.106277
RP11-757F18.5	ENSG00000261488	-1.32672	-0.407866	0.822953	1.3801	0.464772	0.612692	2.14648	1.10197	2.99825e-05
DENND1A	ENSG00000119522	-1.0374	-0.0529654	0.99996	1.01052	0.0150973	0.999972	1.28209	0.358498
ALG2	ENSG00000119523	1.04499	0.0634857	0.99996	1.06731	0.0939726	0.999972	1.06774	0.0945595
CSF3R	ENSG00000119535				6.14246	2.61882	0.921706	6.96575	2.80028
YY1AP1	ENSG00000163374	1.08799	0.121661	0.99996	1.50876	0.59336	0.00822186	2.14608	1.1017	0
SOWAHB	ENSG00000186212	2.57586	1.36505	0.00459345	2.04285	1.03058	0.014227	2.74568	1.45716	1.37909e-08
ONECUT2	ENSG00000119547	-1.85042	-0.887849	0.800421	-1.89533	-0.922446	0.913571	1.13745	0.1858
C19orf25	ENSG00000119559	1.08513	0.117867	0.99996	-1.01025	-0.0147075	0.999972	1.26144	0.335075
ZBTB45	ENSG00000119574	1.13397	0.181379	0.99996	1.00762	0.0109449	0.999972	-1.09451	-0.130289
GNB4	ENSG00000114450	1.35153	0.434595	0.17682	3.2683	1.70854	0	2.14482	1.10086	0
DCAF4	ENSG00000119599	1.30827	0.387658	0.324145	1.19247	0.253959	0.790078	-1.32074	-0.401342
PROX2	ENSG00000119608	1.13454	0.182102	0.99996	-1.00498	-0.00717321	0.999972	-1.17301	-0.230212
VSX2	ENSG00000119614	-3.54979	-1.82773	0.99996	3.51186	1.81224	0.999972	4.04476	2.01605
FCF1	ENSG00000119616	-1.20188	-0.265294	0.536888	-1.4563	-0.542303	0.00749998	-1.00861	-0.0123706
GPBP1	ENSG00000062194	1.07735	0.107485	0.99996	1.8337	0.874755	3.03955e-07	2.14271	1.09944	0
IFI27L2	ENSG00000119632	1.03134	0.0445257	0.99996	1.47538	0.561082	0.0332625	1.24099	0.311487
CCDC176	ENSG00000119636	1.10697	0.14662	0.99996	-1.71503	-0.778232	0.24884	-1.66125	-0.732271
KIAA0391_1	ENSG00000100890	-2.09124	-1.06436	0.00554879	-1.05971	-0.083664	0.999972	2.14151	1.09863	3.66245e-07
ACYP1	ENSG00000119640	1.24939	0.321227	0.786728	1.6544	0.726308	0.0469576	1.25714	0.330148
IFT43	ENSG00000119650	-1.2824	-0.358846	0.433298	-1.52577	-0.60954	0.0158688	-1.23469	-0.304143
PPARD	ENSG00000112033	-1.78928	-0.839379	3.32929e-06	-1.87445	-0.906464	3.48911e-06	2.14123	1.09844	0
RP11-293M10.4	ENSG00000119660
GRAMD3	ENSG00000155324	2.05006	1.03567	4.75051e-06	1.39238	0.477556	0.0162162	3.41699	1.77273	0
SORBS2	ENSG00000154556	3.0978	1.63124	7.71327e-06	3.82022	1.93365	4.78054e-07	1.0497	0.0699708
CST6	ENSG00000175315	3.0917	1.6284	0.036809	1.74255	0.801199	0.694277	-1.19356	-0.255276
RAB43	ENSG00000172780	1.1411	0.190428	0.892114	2.21847	1.14957	6.98237e-12	2.13983	1.0975	0
AREL1	ENSG00000119682	1.09006	0.124403	0.99996	1.03357	0.0476361	0.999972	-1.03025	-0.0429964
MLH3	ENSG00000119684	1.08488	0.117537	0.99996	-1.19719	-0.259649	0.642698	-1.15334	-0.205817
LINC00623	ENSG00000235398	2.75897	1.46413	0.000394461	5.86781	2.55282	7.20684e-14	2.50406	1.32427	2.20276e-08
FLVCR2	ENSG00000119686	-1.09734	-0.134007	0.99996	-1.02046	-0.0292253	0.999972	1.04991	0.0702648
ABCD4	ENSG00000119688	1.18379	0.243417	0.820751	1.6637	0.734398	0.00219815	1.08049	0.11168
DLST	ENSG00000119689	-1.17234	-0.229393	0.727604	-1.16025	-0.214439	0.624132	1.19376	0.255516
PPP4R4	ENSG00000119698	-1.11962	-0.16301	0.99996	-1.46109	-0.547048	0.0175091	1.23243	0.301506
NR1H4	ENSG00000012504	-2.65998	-1.41141	0.99996	-13.3477	-3.73852	0.00161439	3.49632	1.80584
ZC2HC1C	ENSG00000119703	1.42666	0.512638	0.99996	-1.03816	-0.0540319	0.999972	-1.73633	-0.79604
CDK17	ENSG00000059758	-1.13229	-0.179244	0.962412	1.60866	0.685862	6.06508e-05	2.13879	1.09679	0
RBM25	ENSG00000119707	-1.01583	-0.0226568	0.99996	-1.14254	-0.192249	0.739389	1.0135	0.0193448
ALDH6A1	ENSG00000119711	-1.66335	-0.734094	0.0898618	-1.36735	-0.45138	0.633179	-1.27889	-0.354897
DLG2	ENSG00000150672	3.08545	1.62548	0	3.10412	1.63418	0	-1.02493	-0.035523
ESRRB	ENSG00000119715	-1.47024	-0.556052	0.99996	-2.32391	-1.21655	0.833559	1.28439	0.361085
EIF2B2	ENSG00000119718	1.00968	0.0138958	0.99996	-1.44883	-0.534893	0.0115886	-1.0514	-0.0723136
NRDE2	ENSG00000119720	1.42515	0.511115	0.113957	1.26811	0.342676	0.398916	-1.03176	-0.0451027
COQ6	ENSG00000119723	1.41295	0.498712	0.224434	1.10453	0.143435	0.999972	-1.11168	-0.15274
ZNF410	ENSG00000119725	-1.27273	-0.347931	0.277351	-1.25079	-0.322842	0.241348	1.1953	0.25737
LRRC6	ENSG00000129295	3.08282	1.62425	2.37884e-05	5.55293	2.47325	0.000186512	-1.83423	-0.875173
C1orf51	ENSG00000159208	-1.76899	-0.822924	0.082982	-1.17302	-0.230228	0.999972	2.13729	1.09578	0.000302268
AMN1	ENSG00000151743	-1.5546	-0.636542	0.25145	-1.0531	-0.0746467	0.999972	2.13608	1.09496	0.000422842
KLHL29	ENSG00000119771	1.32902	0.410364	0.167802	1.38765	0.472644	0.0442056	-1.03214	-0.0456414
ABHD14B	ENSG00000114779	3.08164	1.6237	0.00134177	4.40947	2.14061	0.000175118	1.41837	0.504233	0.10905
TMEM214	ENSG00000119777	1.04136	0.0584686	0.99996	-1.41772	-0.503571	0.0146169	-1.16221	-0.216876
ATAD2B	ENSG00000119778	1.13829	0.186869	0.99996	-1.13178	-0.178597	0.942	1.05848	0.081993
LACTB	ENSG00000103642	1.01361	0.0195018	0.99996	2.05422	1.03859	0.000280001	2.13572	1.09472	4.95032e-09
DGAT2	ENSG00000062282	3.07915	1.62253	1.31243e-05	2.82291	1.49718	0.00519062	-1.39922	-0.484618
ITGA1	ENSG00000213949	1.14366	0.193659	0.99996	2.5693	1.36138	3.48884e-10	2.13557	1.09462	2.42031e-10
RP11-46D6.1	ENSG00000261512	1.08712	0.120512	0.99996	2.23333	1.15919	5.15399e-11	2.13507	1.09428	0
YIPF4	ENSG00000119820	-1.15778	-0.211355	0.798271	1.21589	0.282014	0.484642	1.25395	0.32648
CYB5R1	ENSG00000159348	-1.39883	-0.484225	0.0480846	-2.11058	-1.07764	8.40033e-09	2.13433	1.09378	1.40623e-12
SCO2	ENSG00000130489	2.0146	1.01049	2.10221e-05	6.5673	2.7153	0	3.41066	1.77005	0
LINC01137	ENSG00000233621	1.28539	0.362207	0.881409	3.83275	1.93838	8.69895e-09	2.1289	1.0901	1.04361e-07
CTD-2377D24.6	ENSG00000244649	3.07711	1.62158	0.0087035	5.0483	2.3358	2.65352e-05	1.63635	0.710481
CRIPT	ENSG00000119878	1.60532	0.682857	0.153238	1.92303	0.943384	0.0218291	1.359	0.442546
CLDND1	ENSG00000080822	-1.16739	-0.223287	0.745322	1.3334	0.41511	0.0544262	2.12837	1.08975	0
IZUMO4	ENSG00000099840	-1.07018	-0.0978534	0.99996	2.36763	1.24344	0.00467001	2.12794	1.08946	0.000158611
OGFRL1	ENSG00000119900	1.21574	0.281833	0.443994	1.30193	0.380651	0.204412	-1.02389	-0.0340608
FAM178A	ENSG00000119906	-1.1022	-0.14039	0.99996	1.05068	0.0713243	0.999972	-1.16555	-0.221005
EMC7	ENSG00000134153	1.32309	0.403909	0.124295	1.86566	0.899685	5.445e-07	2.12767	1.08927	2.80665e-11
TECTB	ENSG00000119913	1.58711	0.666399	0.99996				-5.74266	-2.52172
ELOVL3	ENSG00000119915	2.63976	1.40041	0.596903	25.9345	4.6968	0.0150919	1.48557	0.57102	0.45481
PRSS22	ENSG00000005001	2.5811	1.36799	1.42314e-06	2.30672	1.20584	1.43729e-10	2.59804	1.37742	0
NKX2-3	ENSG00000119919
MNT	ENSG00000070444	-1.5707	-0.651406	0.00442207	1.05576	0.0782876	0.999972	2.12411	1.08686	0
RELB	ENSG00000104856	1.43924	0.525312	0.110074	1.92847	0.947459	2.20239e-06	2.12366	1.08655	0
CUTC	ENSG00000119929	1.14147	0.190897	0.929811	1.15826	0.211959	0.630612	1.13702	0.185261
PMP22	ENSG00000109099	-1.59884	-0.677022	0.58454	2.05386	1.03834	0.178139	2.12366	1.08655	0.02655
RP3-388N13.2	ENSG00000254387	1.03782	0.0535532	0.99996	1.92701	0.946367	0.000157443	2.12286	1.08601	5.12404e-08
CNNM1	ENSG00000119946	-1.56899	-0.649836	0.99996	-5.28204	-2.4011	0.120416	-2.4408	-1.28735
TRIML2	ENSG00000179046	-2.55643	-1.35413	0.00209263	-2.59169	-1.3739	4.57996e-05	2.12153	1.08511	0.00377
CCDC69	ENSG00000198624	1.06517	0.0910842	0.99996	3.75025	1.90699	3.42417e-08	2.12077	1.08459	1.11454e-09
C10orf88	ENSG00000119965	1.12126	0.165115	0.99996	1.10081	0.13856	0.999972	1.1856	0.245612
HELLS	ENSG00000119969	1.36685	0.450853	0.204912	1.42775	0.513745	0.191222	-1.20035	-0.263461
PRLHR	ENSG00000119973
SLC25A23	ENSG00000125648	1.25795	0.331073	0.411789	1.48653	0.571948	0.0260011	2.11845	1.08301	0
FAM45A	ENSG00000119979	-1.07481	-0.104085	0.99996	-1.02303	-0.0328498	0.999972	-1.04881	-0.0687493
L2HGDH	ENSG00000087299	-1.1018	-0.139864	0.99996	2.46011	1.29872	2.27184e-09	2.11764	1.08246	0
WDR11	ENSG00000120008	-1.02924	-0.0415848	0.99996	-1.03382	-0.0479798	0.999972	-1.02359	-0.0336382
C10orf76	ENSG00000120029	1.26591	0.340176	0.300237	1.08366	0.115915	0.999972	-1.04775	-0.0672971
KCNIP2	ENSG00000120049	1.37725	0.461792	0.88297	1.3689	0.453022	0.999972	-1.87144	-0.904152
NSUN7	ENSG00000179299	1.02454	0.0349782	0.99996	2.88284	1.52749	0.0136205	2.11471	1.08046	0.01698
RP11-395P17.11	ENSG00000269988	-1.13426	-0.181758	0.99996	-1.25442	-0.327018	0.886303	2.11443	1.08027	0.000878029
CPN1	ENSG00000120054	-1.08667	-0.119913	0.99996	8.81661	3.14022	0.766525	2.74693	1.45782
C10orf95	ENSG00000120055	1.09033	0.124763	0.99996	1.47353	0.55928	0.75805	-1.11505	-0.157106
SFRP5	ENSG00000120057	1.07818	0.108593	0.99996	-1.0744	-0.103534	0.999972	1.1307	0.177213
SLC11A1	ENSG00000018280	-2.15354	-1.10671	0.505152	1.78366	0.834838	0.828996	1.62939	0.704335
NEK7	ENSG00000151414	1.1248	0.169673	0.99996	1.64784	0.720573	4.45922e-05	2.11363	1.07973	0
KANSL1	ENSG00000120071	-1.16777	-0.223755	0.812315	-1.07284	-0.10143	0.999972	1.21503	0.280997
AIDA	ENSG00000186063	1.13322	0.180432	0.925637	2.36932	1.24447	2.15238e-14	2.11047	1.07756	0
CRHR1	ENSG00000120088	-34.9966	-5.12914	0.353625	-3.2332	-1.69296	0.878994	6.98301	2.80385
BHLHE40	ENSG00000134107	-1.07971	-0.110643	0.99996	1.27219	0.347318	0.313147	2.10843	1.07617	1.20094e-11
HOXB1	ENSG00000120094	5.28797	2.40271	0.585356	-1.22273	-0.290102	0.999972	-2.20755	-1.14245
CYB5R2	ENSG00000166394	-2.02207	-1.01583	3.53174e-07	1.17851	0.23697	0.689329	2.10735	1.07543	1.06445e-14
PANK3	ENSG00000120137	-1.07863	-0.109201	0.99996	-1.04898	-0.0689902	0.999972	1.07419	0.103253
MSX2	ENSG00000120149	1.33925	0.42142	0.787073	1.24128	0.311824	0.940371	1.04576	0.0645574
ENTPD3	ENSG00000168032	4.77403	2.25521	0	5.59679	2.4846	0	1.39951	0.484917	0.000152247
IGSF9	ENSG00000085552	-3.36297	-1.74974	0	-2.33822	-1.22541	1.12067e-10	2.10587	1.07442	0
CAAP1	ENSG00000120159	-1.03704	-0.0524773	0.99996	-1.0481	-0.0677806	0.999972	1.05285	0.0743035
EQTN	ENSG00000120160	-1.15676	-0.210094	0.99996	-1.43545	-0.521503	0.999972	3.25676	1.70344
MAFB	ENSG00000204103	-5.51567	-2.46354	1.29195e-05	-6.26873	-2.64817	2.20293e-08	2.10584	1.0744	0.04942
FOXO4	ENSG00000184481	-1.21082	-0.275981	0.99996	2.3551	1.23579	0.000836029	2.10479	1.07367	3.21995e-07
FMOD	ENSG00000122176	3.06284	1.61487	0.0382342	3.80652	1.92847	0.0766118	-1.62271	-0.698405
RP11-369G6.2	ENSG00000268105	-1.00519	-0.00747506	0.99996	2.1394	1.09721	0.0158815	2.10359	1.07286	0.000553322
HGF	ENSG00000019991	-22.0898	-4.46531	0.440196	-1.68512	-0.752849	0.999972	7.07474	2.82268
IFNA6	ENSG00000120235
IFNA8	ENSG00000120242
GRIA2	ENSG00000120251	1.58711	0.666399	0.99996	8.28916	3.05123	0.786295	1.5824	0.662116
NUP43	ENSG00000120253	1.04376	0.0617858	0.99996	-1.09943	-0.136755	0.999972	-1.149	-0.200383
CALCRL	ENSG00000064989	1.11876	0.161894	0.99996	3.64291	1.86509	2.30509e-06	2.10199	1.07176	0.000604039
LRP11	ENSG00000120256	-1.20743	-0.271935	0.509559	-1.44684	-0.532908	0.00600281	1.21168	0.277007	0.06692
CCDC170	ENSG00000120262	1.87031	0.903278	0.839625	2.71436	1.44061	0.441856	1.51642	0.600674
PCMT1	ENSG00000120265	1.10406	0.142822	0.99996	1.26186	0.335549	0.159667	1.20099	0.264227
PLEKHG1	ENSG00000120278	1.33297	0.414646	0.20382	1.24074	0.311195	0.4826	-1.18243	-0.241752
CPNE8	ENSG00000139117	-1.26568	-0.339911	0.47931	1.77418	0.827153	0.00012741	2.10089	1.071	0
CXorf21	ENSG00000120280	1.58711	0.666399	0.99996				-5.74266	-2.52172
MAGEB4	ENSG00000120289
HLA-DOB	ENSG00000241106	3.06215	1.61455	3.5128e-05	6.80509	2.76662	2.09094e-11	1.41819	0.504048
WDR55	ENSG00000120314	1.1099	0.150435	0.99996	-1.33076	-0.412256	0.0658959	-1.20562	-0.269772
MAMDC4	ENSG00000177943	3.06008	1.61357	1.82018e-05	1.96185	0.972217	0.0349226	-1.45764	-0.543639
CDH8	ENSG00000150394	3.98861	1.99589	8.75078e-08	1.63846	0.712338	0.485531	-1.56868	-0.64955
CDH9	ENSG00000113100	-3.55024	-1.82792	0.580962	2.94963	1.56053	0.681162	5.11589	2.35498
CDHR1	ENSG00000148600	3.10048	1.63249	0	3.03106	1.59982	3.55989e-12	-2.31658	-1.21199	0
CDHR2	ENSG00000074276	-1.39681	-0.482136	0.761711	-1.03497	-0.0495892	0.999972	1.04661	0.0657304
SLC25A2	ENSG00000120329	-7.66153	-2.93763	0.868049	-9.95409	-3.31529	0.632011
LAMA4	ENSG00000112769	3.0595	1.6133	0.000908224	7.62418	2.93058	2.45222e-08	1.37306	0.457397
MRPS14	ENSG00000120333	1.10911	0.149406	0.99996	-1.01162	-0.0166671	0.999972	1.06287	0.0879628
CENPL	ENSG00000120334	-1.0204	-0.0291293	0.99996	-1.01574	-0.0225364	0.999972	-1.14475	-0.195028
N4BP1	ENSG00000102921	1.26406	0.338063	0.308732	2.12351	1.08645	7.64779e-11	2.10084	1.07096	1.67829e-14
TAPBPL	ENSG00000139192	3.95564	1.98391	8.97076e-15	6.23971	2.64148	0	1.68096	0.749287	5.14769e-07
GORAB	ENSG00000120370	-1.1124	-0.153677	0.99996	-1.01833	-0.0262067	0.999972	1.14823	0.199415
GPR31	ENSG00000120436
ACAT2	ENSG00000120437	-1.18444	-0.244203	0.673448	-1.01958	-0.0279768	0.999972	-1.08647	-0.119642	0.13993
TCP1	ENSG00000120438	1.0338	0.0479551	0.99996	-1.25494	-0.327619	0.225983	-1.15967	-0.213714
TTLL2	ENSG00000120440	6.51233	2.70317	0.522084	-2.09733	-1.06855	0.999972	-3.88298	-1.95716
SNX19	ENSG00000120451	1.10244	0.140694	0.99996	1.16383	0.218883	0.637084	1.1099	0.150435
KCNJ5	ENSG00000120457	-1.55656	-0.638358	0.744768	-1.71556	-0.778678	0.893333	-3.05376	-1.61059
MSANTD2	ENSG00000120458	-1.0541	-0.076005	0.99996	-1.07488	-0.104182	0.999972	-1.17811	-0.236475
CLMN	ENSG00000165959	-2.74373	-1.45614	1.55542e-07	-1.62569	-0.701053	0.000589836	2.09695	1.06829	0
TEX11	ENSG00000120498	-1.26482	-0.338936	0.99996	1.44321	0.529279	0.985962	1.75444	0.811007
ARR3	ENSG00000120500	-1.02694	-0.0383554	0.99996	-1.0103	-0.014787	0.999972	-1.38398	-0.468823
PDZD11	ENSG00000120509	-1.00637	-0.00915689	0.99996	1.17289	0.230073	0.711918	1.13974	0.188703
SLC10A7	ENSG00000120519	-1.13836	-0.186953	0.99996	-1.34801	-0.430835	0.324733	-1.18679	-0.247064
PPP1R3B	ENSG00000173281	3.41139	1.77036	0	3.75876	1.91026	0	1.94628	0.960719	0
RP11-635N19.1	ENSG00000267390	-1.16837	-0.2245	0.99996	4.60886	2.20441	0.0026605	2.09442	1.06655	0.04622
C10orf99	ENSG00000188373	3.05172	1.60962	5.02687e-07	5.29959	2.40588	2.23921e-13	-1.09149	-0.1263	0.25422
FAM115C	ENSG00000170379	3.05094	1.60925	4.16622e-09	3.19514	1.67588	7.20952e-08	-1.00071	-0.00102451
SEPT7P9	ENSG00000120555	-1.43046	-0.516483	0.99996	-1.82766	-0.870001	0.999972	-3.62308	-1.85721
LYZL1	ENSG00000120563	-6.05701	-2.59861	0.966457	1.58386	0.663448	0.999972	7.20155	2.84831
MRC1	ENSG00000120586	-1.31922	-0.399682	0.99996	-1.69074	-0.757652	0.999972	1.13332	0.180555
ZFPM2	ENSG00000169946	1.92773	0.9469	0.0832882	2.136	1.09491	0.00458624	2.09411	1.06634	5.88184e-05
EPC1	ENSG00000120616	1.09068	0.125222	0.99996	-1.15427	-0.206979	0.79046	1.20306	0.266705	0.17702
RP11-66B24.4	ENSG00000259583	3.04784	1.60779	0	2.1378	1.09613	3.83386e-08	-1.10514	-0.144225	0.12258
CCDC77	ENSG00000120647	1.28223	0.358656	0.583825	1.91449	0.936959	0.00877311	-1.04926	-0.0693693
TAF12	ENSG00000120656	-1.09523	-0.131228	0.99996	-1.07185	-0.100104	0.999972	1.03429	0.0486431
ENOX1	ENSG00000120658	-1.86966	-0.902773	0.247895	-2.94465	-1.55809	0.0485978	-1.85856	-0.894188
TNFSF11	ENSG00000120659	-1.18715	-0.247507	0.99996	1.02968	0.0421923	0.999972	1.46128	0.547232
MTRF1	ENSG00000120662	1.00036	0.000525181	0.99996	1.08853	0.122378	0.999972	-1.09281	-0.128049
SPG20OS	ENSG00000120664
SOHLH2	ENSG00000120669	-14.0994	-3.81757	0.231592				-3.24463	-1.69805
EDRF1-AS1	ENSG00000236991	3.04627	1.60704	0.0142891	220.978	7.78776	0.0281023	-2.04761	-1.03394	0.08978
PROSER1	ENSG00000120685	-1.2375	-0.307426	0.433666	-1.37194	-0.456214	0.0533379	-1.2499	-0.321814
ADRBK2	ENSG00000100077	-2.20805	-1.14277	6.94089e-08	1.28818	0.365329	0.271348	2.09203	1.0649	0
ELK3	ENSG00000111145	-1.45814	-0.544133	0.0173512	-1.10038	-0.138002	0.999972	2.09189	1.0648	0
B4GALT1	ENSG00000086062	1.18133	0.240413	0.689982	2.4068	1.26711	9.08314e-11	2.09177	1.06473	4.60856e-11
SMAD9	ENSG00000120693	-1.42397	-0.509915	0.85584	1.28154	0.357881	0.999972	-1.02462	-0.0350921
CTD-3088G3.8	ENSG00000188897	3.04569	1.60677	0.00299458	3.26561	1.70735	0.00307182	1.37842	0.463013
GRAMD1C	ENSG00000178075	-1.33679	-0.418777	0.64911	1.97528	0.982058	0.00638875	2.09008	1.06355	1.06234e-08
OXCT2P1	ENSG00000237624	3.04489	1.60639	0.0339837	1.41455	0.500346	0.999972	-2.33185	-1.22147
EXOSC8	ENSG00000120699	-1.16923	-0.225558	0.87119	-1.14942	-0.200904	0.88625	-1.01731	-0.0247586
ETF1	ENSG00000120705	-1.06008	-0.0841695	0.99996	-1.22906	-0.297556	0.292615	-1.07353	-0.102359
RP11-6F2.5	ENSG00000241544	-1.00193	-0.00277499	0.99996	2.39984	1.26294	0.0114804	2.08968	1.06328	0.000121131
FAM53C	ENSG00000120709	-1.26021	-0.333663	0.291641	-1.55825	-0.639925	0.00179257	-1.00428	-0.00615936
C1orf147	ENSG00000162888	3.33406	1.73728	6.31058e-05	5.86582	2.55233	1.04462e-08	1.98594	0.989825	0.00465
OSBPL7	ENSG00000006025	3.0425	1.60526	6.13798e-06	1.70938	0.773472	0.147132	-1.50893	-0.593528
MYOT	ENSG00000120729	-1.34644	-0.429152	0.992295	-1.12218	-0.166301	0.999972	-1.24281	-0.313611
KDM3B	ENSG00000120733	-1.13834	-0.186932	0.8923	-1.25696	-0.329944	0.223449	1.08218	0.113947
NR1H3	ENSG00000025434	1.16846	0.224604	0.99996	-1.20165	-0.265022	0.999972	-1.17573	-0.233561
SERP1	ENSG00000120742	-1.08606	-0.1191	0.99996	-1.30727	-0.386557	0.107462	1.06676	0.0932364
PLS1	ENSG00000120756	-1.06166	-0.0863271	0.99996	-1.12547	-0.170533	0.999972	-1.19731	-0.259795
CORO7-PAM16	ENSG00000103426	4.34604	2.1197	0.0084908	1.20035	0.263455	0.656347	1.51921	0.603317	0.000783237
NR2C1	ENSG00000120798	1.34694	0.429685	0.164801	1.4136	0.499373	0.0308118	1.0385	0.054501
RIC3	ENSG00000166405	3.04066	1.60439	0.00106584	2.34722	1.23095	0.0658664	-1.37038	-0.454572
TMPO	ENSG00000120802	1.47391	0.559651	0.0567799	1.63403	0.708435	0.00027104	-1.01716	-0.0245433
ARL1	ENSG00000120805	-1.06906	-0.0963402	0.99996	1.04339	0.0612779	0.999972	1.09035	0.12479
NR2E3	ENSG00000031544	1.1105	0.151205	0.99996	-1.51949	-0.603583	0.624545	-1.01012	-0.0145203
BCAR3	ENSG00000137936	-1.06843	-0.0954954	0.99996	1.1028	0.141175	0.999972	2.08739	1.0617	0
ZCWPW2	ENSG00000206559	-1.26993	-0.344751	0.99996	1.36938	0.453528	0.874389	2.0852	1.06019	0.01577
NFYB	ENSG00000120837	1.2847	0.361431	0.405989	1.4269	0.512887	0.0714487	1.17066	0.227323
CCDC53	ENSG00000120860	-1.05556	-0.0780053	0.99996	1.12898	0.175026	0.907107	1.16654	0.22224
RP11-114H23.3	ENSG00000258245	3.03872	1.60346	0.0309814	3.39869	1.76498	0.0281089	-1.10069	-0.138413
LPCAT4	ENSG00000176454	-1.16781	-0.223806	0.756053	-1.17921	-0.237822	0.540242	2.08419	1.05949	0
CDHR3	ENSG00000128536	1.01733	0.0247848	0.99996	-1.64272	-0.716087	0.436761	-2.80212	-1.48652	3.73264e-08
RP11-465B22.3	ENSG00000217801	2.64082	1.40099	0.000581161	3.69175	1.88431	2.26804e-08	2.49386	1.31838	5.86699e-07
UNC45B	ENSG00000141161	3.03778	1.60302	0	2.85026	1.51109	2.15238e-14	1.02254	0.0321565
MYD88	ENSG00000172936	1.39471	0.479965	0.0493865	3.54275	1.82487	0	4.71873	2.2384	0
CHRNA2	ENSG00000120903	2.28397	1.19154	0.99996	19.8048	4.30778	0.499661	-1.11115	-0.152057
ADRA1A	ENSG00000120907	3.50891	1.81102	0.929811				-13.0716	-3.70836
SERPINB7	ENSG00000166396	-9.99368	-3.32102	0	-7.99838	-2.99971	0	2.08223	1.05813	1.03544e-06
ACTR3C	ENSG00000106526	3.03612	1.60223	6.14289e-07	2.89882	1.53546	0.00127243	-1.37953	-0.464182
C6	ENSG00000039537	3.83969	1.94099	0.99996	-1.40648	-0.492092	0.999972	3.58193	1.84074
RNF170	ENSG00000120925	-1.07606	-0.105759	0.99996	1.12667	0.17206	0.912841	1.00943	0.0135367
ADRB1	ENSG00000043591	-2.25985	-1.17623	0.70986	-1.20598	-0.270201	0.999972	2.4554	1.29596
UBIAD1	ENSG00000120942	-1.22195	-0.289185	0.661326	-1.66234	-0.733213	0.00170472	-1.27892	-0.35493
TARDBP	ENSG00000120948	1.28794	0.365065	0.261735	-1.07872	-0.109316	0.999972	-1.11516	-0.15725
FOXP3	ENSG00000049768	-1.09828	-0.135249	0.99996	-1.56862	-0.6495	0.999972	-1.64412	-0.717316
PRAMEF2	ENSG00000120952	-5.27184	-2.39831	0.622505	-6.92217	-2.79123	0.782988	-3.32381	-1.73284
ZNF706	ENSG00000120963	-1.16005	-0.214182	0.775056	-1.50683	-0.591519	0.00744686	-1.10091	-0.138702
LYPLA1	ENSG00000120992	-1.26798	-0.342528	0.312684	-1.04155	-0.0587306	0.999972	1.11538	0.157538
RP2	ENSG00000102218	1.2956	0.373619	0.363779	2.2573	1.1746	3.33955e-10	2.08094	1.05723	0
COPS5	ENSG00000121022	1.21881	0.285478	0.479948	-1.0345	-0.0489359	0.999972	1.06487	0.09068
SPRR2D	ENSG00000163216	3.03146	1.60001	1.90499e-09	1.36617	0.450136	0.0441004	1.22036	0.287308	0.13206
EPX	ENSG00000121053	-1.03708	-0.0525284	0.99996	-2.41654	-1.27294	0.664509	-3.79518	-1.92417
SLC12A7	ENSG00000113504	2.76385	1.46668	0	7.2899	2.8659	0	2.37183	1.246	0
SEMA4D	ENSG00000187764	3.5696	1.83576	8.97076e-15	5.12229	2.35679	0	1.83251	0.873818	1.06082e-12
ABTB1	ENSG00000114626	-1.67301	-0.742442	0.10133	1.43628	0.522337	0.188344	2.0807	1.05707	1.15219e-07
AP000695.6	ENSG00000230479	2.85035	1.51114	6.3886e-05	6.74857	2.75458	0	2.28205	1.19033	9.03367e-10
FAM214B	ENSG00000005238	-1.60599	-0.683463	0.000525811	1.30771	0.387047	0.149818	2.07953	1.05626	0
TBX2	ENSG00000121068	-1.22021	-0.287129	0.99996	-1.90633	-0.930796	0.786295	-1.17256	-0.229665
SLC35B1	ENSG00000121073	-1.04344	-0.0613498	0.99996	-1.18639	-0.246576	0.688619	1.08073	0.11201
RP11-259P15.4	ENSG00000242068	-1.08536	-0.118171	0.99996	1.86878	0.902093	0.0218291	2.0774	1.05478	3.42523e-07
NACA3P	ENSG00000121089	-1.3875	-0.472486	0.0662442	-1.33975	-0.421963	0.0745248	1.14962	0.201156
TEX14	ENSG00000121101	1.85863	0.894236	0.730487	1.25671	0.329653	0.999972	1.38797	0.472978
FAM117A	ENSG00000121104	-1.57782	-0.657935	0.302529	-2.00176	-1.00127	0.142155	-1.54596	-0.628503
ZNF394	ENSG00000160908	1.09136	0.126122	0.99996	-1.00818	-0.0117525	0.999972	2.07561	1.05353	1.10945e-08
CYP1B1	ENSG00000138061	1.34432	0.426873	0.362392	4.60443	2.20302	0	2.07551	1.05347	0
RP11-145M9.4	ENSG00000269728	1.57687	0.657062	0.0662708	4.04779	2.01713	0	2.07547	1.05344	9.58634e-08
DYNLT3	ENSG00000165169	1.16545	0.220893	0.889212	1.97337	0.980659	7.38782e-08	2.07515	1.05322	1.67829e-14
FYTTD1	ENSG00000122068	-1.01452	-0.0207931	0.99996	1.56201	0.643399	0.000755836	2.07429	1.05262	0
ABCC11	ENSG00000121270	-1.26703	-0.341447	0.99996	-1.36228	-0.446027	0.999972	-1.48807	-0.57344
AC007879.7	ENSG00000229647	1.03591	0.0508931	0.99996	3.19987	1.67801	0	2.07226	1.05121	0
KRTAP2-3	ENSG00000212724	2.49216	1.3174	0.0014001	-3.06668	-1.61668	5.68992e-14	2.59603	1.37631	8.47595e-13
PRELID1P1	ENSG00000217325	1.11903	0.162253	0.99996	1.33806	0.420141	0.387644	2.07091	1.05027	2.98131e-06
RAP2B	ENSG00000181467	-1.34217	-0.424571	0.0739556	-1.35739	-0.440835	0.107512	2.07041	1.04991	0
NBN	ENSG00000104320	1.04935	0.069492	0.99996	1.7579	0.813853	1.15853e-06	2.06881	1.0488	0
TAS2R8	ENSG00000121314
PLBD1	ENSG00000121316	1.60579	0.683288	0.533236	-1.2188	-0.28546	0.999972	-1.1816	-0.240736
TAS2R10	ENSG00000121318	29.718	4.89326	0.45244	-3.66401	-1.87342	0.999972	-27.6996	-4.79179
PRB2	ENSG00000121335	1.16084	0.215168	0.99996	-1.35023	-0.4332	0.986134	-1.12728	-0.172848
TPRKBP1	ENSG00000231911	3.02769	1.59822	0.0205495	3.08467	1.62512	0.0258377	1.26501	0.339151
PTGER3	ENSG00000050628	-5.30192	-2.40652	0.466528	2.5262	1.33697	0.810585	6.33077	2.66238
PSME2P2	ENSG00000225131	2.35949	1.23848	3.33404e-10	6.26788	2.64798	0	2.73677	1.45247	0
TAS2R7	ENSG00000121377	3.83969	1.94099	0.99996				-3.32381	-1.73284
WSB1	ENSG00000109046	1.13847	0.1871	0.868514	1.72318	0.785072	3.65697e-05	2.06801	1.04824	0
TAS2R9	ENSG00000121381
RP11-408E5.4	ENSG00000121388				6.17222	2.62579	0.921706	7.09348	2.82649
PSPC1	ENSG00000121390	1.14776	0.198815	0.865909	-1.00962	-0.0138182	0.999972	-1.03067	-0.0435813
ZNF549	ENSG00000121406	-1.25869	-0.331928	0.821736	-1.03969	-0.0561513	0.999972	-1.22369	-0.291235
RP11-815N9.2	ENSG00000248988	2.28736	1.19368	0.000192556	5.75879	2.52577	0	2.82109	1.49625	7.65177e-16
ZSCAN18	ENSG00000121413	-1.46868	-0.554516	0.126775	-1.76149	-0.816797	0.00192099	-1.30076	-0.379356
ZNF211	ENSG00000121417	1.2971	0.375284	0.373318	1.12733	0.172913	0.999972	-1.19891	-0.261726
PDZRN3	ENSG00000121440	2.35513	1.23581	0.475054	1.09618	0.132489	0.999972	-1.8527	-0.889629
RGSL1	ENSG00000121446	1.60711	0.684469	0.99996	13.977	3.80499	0.104582	2.99953	1.58474
LHX4	ENSG00000121454	1.63796	0.711898	0.99996	-4.41628	-2.14283	0.269236	-6.00805	-2.5869
GJB3	ENSG00000188910	-1.59724	-0.675579	0.000572737	-1.06167	-0.0863421	0.999972	2.06749	1.04788	0
TRIM26	ENSG00000234127	1.25306	0.325457	0.317514	2.15459	1.10741	5.15728e-11	2.06619	1.04697	0
SEC22A	ENSG00000121542	1.15948	0.21348	0.927704	-1.26465	-0.338734	0.370652	-1.26636	-0.340691
PLEKHH1	ENSG00000054690	1.19409	0.255916	0.99996	2.42934	1.28057	0.000199478	2.06556	1.04653	5.5852e-07
DPPA4	ENSG00000121570	3.19717	1.67679	0.99996	1.48613	0.571559	0.999972	1.96533	0.974774
POPDC2	ENSG00000121577	1.16527	0.22066	0.99996	1.60627	0.683717	0.784826	1.03937	0.0557088
ZNF350	ENSG00000256683	1.20617	0.270433	0.99996	1.37029	0.454479	0.521522	2.06371	1.04524	6.2428e-06
NAA50	ENSG00000121579	-1.04458	-0.0629181	0.99996	-1.29732	-0.37553	0.102399	-1.09907	-0.136278
CD80	ENSG00000121594	1.31301	0.392874	0.99996	-1.00351	-0.00505153	0.999972	1.0893	0.123396
UNC5D	ENSG00000156687	1.00805	0.0115691	0.99996	1.15701	0.210405	0.999972	2.06356	1.04513	0.000126966
GJA8	ENSG00000121634				6.38177	2.67396	0.907107	6.94573	2.79613
DESI2	ENSG00000121644	-1.29139	-0.368925	0.213957	-1.30786	-0.387213	0.0967775	-1.16011	-0.214257
MAPK8IP1	ENSG00000121653	1.1931	0.254713	0.99996	-1.20684	-0.27123	0.999972	-1.8859	-0.915251
CRY2	ENSG00000121671	-1.08906	-0.123087	0.99996	-1.11706	-0.159703	0.999972	-1.03255	-0.0462143
PEX16	ENSG00000121680	1.03609	0.0511468	0.99996	-1.13421	-0.181687	0.996919	1.1482	0.199369
DEPDC7	ENSG00000121690	-1.13599	-0.183954	0.99996	-1.73047	-0.791167	0.0407469	-1.12464	-0.169468	0.2432
MAPK9	ENSG00000050748	1.07645	0.106276	0.99996	1.19382	0.255589	0.551559	1.06704	0.0936172
IL1RAP	ENSG00000196083	1.33148	0.413026	0.129553	1.23125	0.300128	0.299274	-1.08236	-0.11418
ZMYM2	ENSG00000121741	1.14811	0.199262	0.863111	1.21204	0.277442	0.371202	-1.00896	-0.0128686
GRHL3	ENSG00000158055	-1.72715	-0.788397	0.000254428	-2.23231	-1.15854	1.23138e-11	2.06242	1.04434	0
CTB-13L3.1	ENSG00000273299	2.08059	1.05699	0.0413119	2.45546	1.29599	5.68992e-14	3.09702	1.63088	8.04327e-09
ZNF277	ENSG00000198839	-1.053	-0.0745017	0.99996	1.70886	0.773038	0.00102523	2.05849	1.04158	5.28014e-08
BAI2	ENSG00000121753	-1.73542	-0.795281	0.284493	-3.33519	-1.73777	0.00494433	-2.16533	-1.11459
HCRTR1	ENSG00000121764	-1.28341	-0.359985	0.99996	1.30817	0.387547	0.999972	1.6752	0.744331
ZCCHC17	ENSG00000121766	-1.01542	-0.0220731	0.99996	1.35664	0.440041	0.0632408	1.17736	0.23556
FMN1	ENSG00000248905	3.01716	1.59319	6.13499e-06	2.47685	1.30851	0.000807826	-1.2492	-0.32101
KHDRBS1	ENSG00000121774	-1.27263	-0.347811	0.214413	-1.10459	-0.143513	0.986752	-1.05549	-0.0779075
TMEM39B	ENSG00000121775	1.09505	0.130996	0.99996	1.51204	0.596492	0.0742801	-1.04974	-0.070037
RP11-181C21.4	ENSG00000219201	-1.0121	-0.0173462	0.99996	2.01962	1.01408	8.49823e-09	2.05764	1.04099	0
HDAC7	ENSG00000061273	1.30976	0.389307	0.149029	1.5127	0.597126	0.00203306	1.14932	0.200776
HIST1H1E	ENSG00000168298	3.49081	1.80356	0.13267	2.2041	1.14019	0.265429	2.05747	1.04087	0.04834
POLR3GL	ENSG00000121851	-1.19849	-0.261222	0.909422	1.36982	0.453983	0.277195	1.33196	0.413554
GHSR	ENSG00000121853	3.19717	1.67679	0.99996				-3.24463	-1.69805
LSM12	ENSG00000161654	-1.0214	-0.0305474	0.99996	1.42687	0.512853	0.010544	2.05651	1.0402	0
ZNF639	ENSG00000121864	1.07064	0.0984786	0.99996	1.14332	0.19323	0.907107	1.06332	0.0885713
SLITRK3	ENSG00000121871	-3.77886	-1.91795	0.99996	6.41291	2.68098	0.907107	7.07474	2.82268
CPEB4	ENSG00000113742	-1.87931	-0.910206	1.06506e-06	-1.1304	-0.176829	0.857455	2.05615	1.03995	0
PDS5A	ENSG00000121892	-1.33593	-0.417845	0.0817303	-1.41867	-0.504534	0.0141588	-1.05739	-0.0805041
TBX18	ENSG00000112837	3.01205	1.59075	0.00103572	1.93932	0.955548	0.162238	-1.12507	-0.170016
DNAL4	ENSG00000100246	-2.17819	-1.12313	0.00437286	1.17497	0.232623	0.999972	2.05564	1.03958	0.00658
CPXM2	ENSG00000121898	-2.24703	-1.16802	0.801016	-1.49881	-0.583816	0.999972	-1.01363	-0.0195319
PSMA2P2	ENSG00000251234	1.3411	0.42342	0.781175	2.88197	1.52706	2.87582e-05	2.0553	1.03935	0.00104
ZSCAN20	ENSG00000121903	-1.08026	-0.111381	0.99996	-1.28766	-0.364755	0.68765	1.05206	0.0732182
THEM5	ENSG00000196407	3.01078	1.59014	5.92594e-06	4.76963	2.25388	4.99672e-08	-1.37914	-0.463764
HPCA	ENSG00000121905	1.02913	0.0414284	0.99996	2.29574	1.19896	0.439607	1.33883	0.420976
LRIF1	ENSG00000121931	-1.00836	-0.012004	0.99996	1.00112	0.0016095	0.999972	-1.19646	-0.258769
SPHK2	ENSG00000063176	1.03659	0.0518432	0.99996	-1.28063	-0.356856	0.626254	-1.31427	-0.394262
CSGALNACT1	ENSG00000147408	3.15916	1.65954	0.00654783	4.28024	2.09769	6.18401e-05	2.0373	1.02666	0.01919
RP11-353N4.6	ENSG00000269501	1.01724	0.0246567	0.99996	3.03927	1.60373	4.18879e-14	2.05363	1.03818	7.90198e-13
GTDC1	ENSG00000121964	1.06719	0.0938206	0.99996	-1.22877	-0.297213	0.902495	-1.18292	-0.242355
NGFR	ENSG00000064300	2.09121	1.06434	0.156469	1.22937	0.29792	0.999972	-1.56987	-0.650647
PLEKHM1P	ENSG00000214176	-2.05746	-1.04086	5.77748e-07	-1.50567	-0.590406	0.00312189	2.05092	1.03627	1.06617e-12
ACVR2A	ENSG00000121989	-1.27502	-0.350519	0.745337	-1.30055	-0.379117	0.653435	-1.05578	-0.0783092
DNPEP	ENSG00000123992	1.2257	0.293604	0.472645	2.06423	1.0456	9.31372e-10	2.05067	1.0361	0
SV2C	ENSG00000122012	1.22549	0.293362	0.99996	2.09607	1.06769	0.0604303	1.2654	0.339589
FLT3	ENSG00000122025	-1.12749	-0.173117	0.99996	2.2195	1.15023	0.907107	3.01461	1.59197
RPL21	ENSG00000122026	1.0951	0.131066	0.99996	-1.05023	-0.0706989	0.999972	1.0454	0.0640513
MTIF3	ENSG00000122033	1.01473	0.021092	0.99996	1.00888	0.0127518	0.999972	-1.00427	-0.00615202
GTF3A	ENSG00000122034	-1.02982	-0.0423939	0.99996	-1.24187	-0.312516	0.264675	-1.06746	-0.0941805
RASL11A	ENSG00000122035	1.65645	0.728094	0.890854	1.56341	0.644701	0.999972	-1.32845	-0.409743
UBL3	ENSG00000122042	-1.27691	-0.35266	0.424756	1.12793	0.173679	0.999972	1.23438	0.30379
LINC00544	ENSG00000122043	3.59741	1.84696	0.99996	3.51186	1.81224	0.999972	1.10854	0.148666
SLC45A4	ENSG00000022567	-1.01797	-0.0256913	0.99996	2.4744	1.30708	1.14636e-09	2.04952	1.03529	0
MTERFD2	ENSG00000122085	1.21873	0.285373	0.609617	-1.06203	-0.0868188	0.999972	-1.09645	-0.13284
XPNPEP2	ENSG00000122121	6.71009	2.74633	0.978821	-1.94515	-0.959883	0.999972	1.11331	0.154853
SASH3	ENSG00000122122	-1.25304	-0.325429	0.99996	3.8182	1.93289	0.672426	1.5584	0.640063
OCRL	ENSG00000122126	-1.17749	-0.235712	0.687178	-1.26712	-0.341552	0.188222	-1.09148	-0.126283
CLUHP3	ENSG00000131797	1.15058	0.202359	0.99996	2.23302	1.15899	2.27237e-07	2.04652	1.03318	4.76623e-11
OBP2A	ENSG00000122136
MRPS2	ENSG00000122140	-1.12935	-0.175488	0.99996	-1.98722	-0.990749	4.59186e-06	-1.15091	-0.20278
TBX22	ENSG00000122145				3.76099	1.91111	0.999972	4.14393	2.051
TNPO3	ENSG00000064419	-1.18074	-0.239686	0.692997	-1.27016	-0.345005	0.120508	1.0067	0.00963854
DGKA	ENSG00000065357	-1.06478	-0.090562	0.99996	-1.06066	-0.0849582	0.999972	1.0584	0.0818799
LAX1	ENSG00000122188	1.22609	0.294064	0.99996	5.85341	2.54928	0.486267	-1.26086	-0.334411
PLG	ENSG00000122194	1.227	0.295136	0.99996	2.24091	1.16409	0.999972	-2.97682	-1.57377
TMEM62	ENSG00000137842	2.0156	1.01121	0.000608392	4.80637	2.26495	0	3.1703	1.66462	0
CTD-2369P2.5	ENSG00000266978	1.51738	0.60158	0.753419	1.64434	0.71751	0.44168	2.04315	1.0308	0.01714
CD244	ENSG00000122223	-12.1108	-3.59822	0.682296	3.76099	1.91111	0.999972	4.14393	2.051
LY9	ENSG00000122224	-12.7437	-3.67172	0.634601	-7.579	-2.92201	0.415296	4.14393	2.051
AC013394.2	ENSG00000272888	3.00674	1.5882	0.00084884	1.65991	0.731106	0.149349	1.16557	0.22104
RBBP6	ENSG00000122257	1.1194	0.16272	0.99996	1.34864	0.431503	0.0529179	-1.06848	-0.0955637
ZC3H7A	ENSG00000122299	-1.00005	-6.52774e-05	0.99996	1.02597	0.0369853	0.999972	-1.07869	-0.109286
PRM2	ENSG00000122304
SERAC1	ENSG00000122335	-1.1923	-0.253747	0.880749	-1.33333	-0.415029	0.304329	1.04502	0.0635328
ANXA11	ENSG00000122359	1.12159	0.16555	0.966457	-1.01445	-0.0207026	0.999972	1.11024	0.150869
LDB3	ENSG00000122367	1.04047	0.0572346	0.99996	1.55554	0.637413	0.811496	1.54048	0.623379
OPN4	ENSG00000122375
FAM35A	ENSG00000122376	1.13293	0.180061	0.929693	1.05636	0.0791044	0.999972	-1.01464	-0.0209707
RP11-673E1.3	ENSG00000249741	-1.72506	-0.786647	0.124166	1.48603	0.571461	0.352924	2.04313	1.03078	0.000208455
ZNF205	ENSG00000122386	-1.19628	-0.258561	0.801034	-1.11564	-0.157868	0.999972	1.1007	0.138419
NAA60_2	ENSG00000122390	1.13461	0.182191	0.898919	1.14924	0.200675	0.716363	1.14399	0.194075
RPL5	ENSG00000122406	-1.23149	-0.3004	0.433666	-1.24995	-0.321874	0.350127	1.01019	0.0146293
ODF2L	ENSG00000122417	1.22494	0.292716	0.461957	2.02442	1.01751	4.0011e-08	1.13919	0.188005
SPI1	ENSG00000066336	-4.52471	-2.17783	0.707224	-2.10428	-1.07333	0.999972	1.96533	0.974774
SPATA1	ENSG00000122432	-1.09533	-0.131372	0.99996	1.27138	0.346394	0.823031	1.00054	0.00078159
TRMT13	ENSG00000122435	-1.15298	-0.205372	0.978821	-1.87478	-0.906721	8.79364e-05	-1.14297	-0.192784
LRRC39	ENSG00000122477	1.42828	0.51428	0.875115	-1.25826	-0.331433	0.999972	-1.70907	-0.773208
RWDD3	ENSG00000122481	1.1059	0.145223	0.99996	1.14881	0.200142	0.999972	-1.0252	-0.0359092
ZNF644	ENSG00000122482	-1.02814	-0.0400385	0.99996	-1.32137	-0.40203	0.104247	-1.06599	-0.0921961
RIPPLY3	ENSG00000183145	3.00644	1.58806	0.0249418	2.63584	1.39826	0.0789194	1.29692	0.375093
ADIRF-AS1	ENSG00000272734	-1.77672	-0.829215	1.47405e-05	-1.192	-0.253387	0.567778	2.04079	1.02913	1.96346e-09
PQLC1	ENSG00000122490	-1.19695	-0.259358	0.580264	-1.25334	-0.325773	0.317569	-1.04893	-0.0689143
NBPF14	ENSG00000122497	-1.32274	-0.40353	0.289634	-1.17898	-0.237543	0.782988	1.12169	0.165669
RP11-274B21.3	ENSG00000243679	-1.01624	-0.0232365	0.99996	1.85663	0.892686	0.032788	2.04066	1.02903	0.00237
GOLM1	ENSG00000135052	2.63712	1.39897	0	4.79634	2.26193	0	2.40323	1.26498	0
KLF5	ENSG00000102554	-2.1024	-1.07203	1.88049e-07	-1.45187	-0.537915	0.0513019	2.03854	1.02754	0
OCM	ENSG00000122543	-12.1108	-3.59822	0.682296	-1.94701	-0.961264	0.999972	4.04476	2.01605
SEPT7	ENSG00000122545	1.0274	0.0390005	0.99996	-1.14811	-0.199267	0.705753	-1.01828	-0.0261305
EEPD1	ENSG00000122547	-2.14813	-1.10308	0.0613705	-7.75273	-2.95471	1.61234e-13	-1.20879	-0.273561
KIAA0087	ENSG00000122548	-6.55996	-2.71369	0.929811
KLHL7	ENSG00000122550	-1.15239	-0.204632	0.90633	-1.33348	-0.415195	0.128839	-1.14911	-0.200512
HERPUD2	ENSG00000122557	-1.32993	-0.411354	0.123522	-1.04867	-0.0685607	0.999972	1.1418	0.191308
CBX3	ENSG00000122565	1.28159	0.35793	0.251859	1.40762	0.493262	0.0113028	-1.00754	-0.0108317
HNRNPA2B1	ENSG00000122566	-1.03361	-0.0476989	0.99996	-1.06182	-0.0865428	0.999972	-1.20903	-0.273849
H3F3C	ENSG00000188375	1.02876	0.0409035	0.99996	1.54541	0.627988	0.00429149	2.03846	1.02748	4.64756e-14
NXPH1	ENSG00000122584	-1.82565	-0.868409	0.99996	1.40731	0.492941	0.999972	1.47516	0.560876
NPY	ENSG00000122585
FAM126A	ENSG00000122591	-1.36527	-0.449182	0.102358	-1.47386	-0.559603	0.00423523	1.03158	0.0448599
RP11-386G11.5	ENSG00000257913	3.00211	1.58597	0.0179163	1.33012	0.411553	0.999972	-1.91801	-0.939614
CREM	ENSG00000095794	1.25069	0.322726	0.73524	2.99219	1.5812	5.18939e-14	2.03829	1.02736	3.93378e-10
RP11-433O3.1	ENSG00000225356	1.77892	0.830999	0.232313	4.1511	2.05349	4.91923e-06	2.03804	1.02718	0.000184787
CLCN4	ENSG00000073464	2.99979	1.58486	8.75283e-05	3.19206	1.67449	0.00256369	-1.43783	-0.523892
ARL4A	ENSG00000122644	-1.31075	-0.390388	0.33607	-1.68611	-0.753702	0.0016375	-1.13331	-0.180542
EFNA1	ENSG00000169242	2.18366	1.12675	6.46666e-10	6.36282	2.66967	0	2.90193	1.53701	0
CADPS2	ENSG00000081803	1.23314	0.302341	0.99996	3.41364	1.77131	9.55025e-07	2.03619	1.02588	2.37027e-05
RAMP3	ENSG00000122679	-4.16903	-2.05971	0.738407	2.18446	1.12728	0.999972	1.64169	0.715183
FTSJ2	ENSG00000122687	1.16352	0.2185	0.777467	-1.30145	-0.380122	0.198542	-1.06531	-0.0912753
TNFRSF1A	ENSG00000067182	-1.13621	-0.184235	0.901889	1.12212	0.166227	0.832441	1.15948	0.213474
SMU1	ENSG00000122692	-1.03368	-0.047785	0.99996	-1.01089	-0.0156205	0.999972	1.05333	0.0749625
ERAP2	ENSG00000164308	3.26827	1.70853	0	8.52164	3.09113	0	1.92679	0.9462	0
SLC25A51	ENSG00000122696	1.0412	0.0582474	0.99996	1.16293	0.217767	0.752703	-1.21037	-0.275446
CLTA	ENSG00000122705	1.15231	0.204532	0.78876	1.25444	0.327042	0.241044	1.19905	0.261891
RECK	ENSG00000122707	-1.08242	-0.114267	0.99996	-1.01419	-0.0203345	0.999972	-1.53368	-0.616999
SPINK4	ENSG00000122711	-2.19249	-1.13257	0.87639	-1.17804	-0.236391	0.999972	4.13633	2.04835
OR2S2	ENSG00000122718
TAF1L	ENSG00000122728	-1.61552	-0.691996	0.106469	-1.71593	-0.778988	0.0962477	-1.32748	-0.408688
RNF144B	ENSG00000137393	1.05711	0.0801223	0.99996	1.23015	0.298833	0.330782	2.03454	1.0247	0
KIAA1045	ENSG00000122733	-1.60055	-0.678564	0.99996	-1.54133	-0.624173	0.999972	1.28553	0.362358
DNAI1	ENSG00000122735	-2.96744	-1.56922	0.645181	-23.5586	-4.55818	5.3361e-07	1.75793	0.813878
PSEN1	ENSG00000080815	-1.06636	-0.0926999	0.99996	1.70864	0.77285	1.47766e-05	2.0315	1.02255	0
CNTFR	ENSG00000122756	-16.8797	-4.07722	0.55391	6.17222	2.62579	0.921706	7.09348	2.82649
TRIM61	ENSG00000183439	2.9977	1.58386	0.0016293	3.70106	1.88794	0.00152985	-1.03374	-0.0478709
MYO3B	ENSG00000071909	2.99349	1.58183	1.5602e-05	3.83627	1.9397	0.00151406	-1.481	-0.566573
RP11-47I22.4	ENSG00000258989	2.99349	1.58183	8.5053e-13	3.16404	1.66177	2.15238e-14	-1.04705	-0.0663265
CALD1	ENSG00000122786	1.35536	0.438675	0.100034	-1.04139	-0.0585071	0.999972	1.08343	0.1156
AKR1D1	ENSG00000122787	1.17356	0.230892	0.99996	1.81495	0.85993	0.999972	-1.12735	-0.172934
SEC11C	ENSG00000166562	-1.13071	-0.177234	0.99996	1.14099	0.190289	0.817037	2.02838	1.02032	1.14311e-08
RHOA	ENSG00000067560	-1.08446	-0.116978	0.99996	-1.07383	-0.102768	0.999972	-1.06154	-0.0861603
NEUROG3	ENSG00000122859
ROCK1	ENSG00000067900	-1.17629	-0.234249	0.65904	-1.16022	-0.214402	0.6512	1.02432	0.0346627
LINC00472	ENSG00000233237	4.73192	2.24242	0	6.58586	2.71937	0	1.32844	0.409737	0.00255
KIAA1033	ENSG00000136051	-1.08498	-0.117668	0.99996	1.6253	0.700704	0.000162977	2.02831	1.02028	0
HYAL2	ENSG00000068001	1.01169	0.0167619	0.99996	1.12625	0.171523	0.868062	1.04839	0.068181
ARL4P	ENSG00000122872
MCL1	ENSG00000143384	-1.22954	-0.298115	0.460774	1.31072	0.390356	0.207944	2.02752	1.01971	9.99089e-10
C3orf14	ENSG00000114405	-1.60309	-0.680855	0.28594	1.06306	0.0882167	0.999972	2.02476	1.01775	0.00148
ECD	ENSG00000122882	1.10771	0.147584	0.99996	-1.10732	-0.147068	0.999972	-1.21008	-0.275103
GPR143	ENSG00000101850	2.58255	1.3688	0.00607202	7.1007	2.82796	1.79095e-12	2.42459	1.27774	1.3054e-05
NFKB2	ENSG00000077150	1.2719	0.346984	0.279189	1.45918	0.545159	0.00584802	2.02381	1.01708	0
CTD-3185P2.1	ENSG00000261351	1.01234	0.0176994	0.99996	1.76227	0.817436	2.54353e-05	2.02137	1.01534	0
APBB2	ENSG00000163697	-1.82677	-0.869297	7.05284e-06	1.13092	0.177502	0.817037	2.02005	1.01439	2.08964e-11
RBM19	ENSG00000122965	-1.10239	-0.14063	0.99996	-2.12993	-1.09081	2.13356e-10	-1.00348	-0.00501144
CTD-2382E5.1	ENSG00000246740	-3.50818	-1.81072	0.00172062	-3.45534	-1.78883	1.27006e-06	2.01753	1.01259	0.00888
RPS6KA5	ENSG00000100784	-1.6425	-0.715891	0.0324702	1.13963	0.188565	0.999972	2.0142	1.0102	1.59501e-07
ACADS	ENSG00000122971	-1.3778	-0.462371	0.539846	1.15245	0.204704	0.999972	1.30151	0.380191
HVCN1	ENSG00000122986	-1.07127	-0.0993233	0.99996	1.03557	0.0504299	0.999972	-2.44914	-1.29227
NME2P1	ENSG00000123009	1.16649	0.222168	0.804958	1.27477	0.350237	0.334651	1.16107	0.215454
SECISBP2L	ENSG00000138593	-1.07315	-0.101857	0.99996	1.58225	0.661979	0.00181632	2.01406	1.01011	0
RP11-543B16.2	ENSG00000226986	1.01123	0.0161086	0.99996	1.36796	0.452023	0.118347	2.01402	1.01008	8.41972e-09
AC012613.2	ENSG00000253406	-1.07227	-0.10067	0.99996	1.14987	0.201477	0.813028	2.0129	1.00928	0
DYNLT3P1	ENSG00000232241	-1.35187	-0.434958	0.966457	1.17238	0.229434	0.999972	2.01252	1.00901	0.02357
SFR1	ENSG00000156384	-1.20287	-0.266481	0.995585	1.29064	0.368083	0.287178	2.01227	1.00882	1.08746e-07
RP11-274E7.2	ENSG00000238000	2.08252	1.05833	3.17993e-06	5.70023	2.51102	0	3.00028	1.5851	0
UNC13C	ENSG00000137766	2.97783	1.57426	0.00761959	4.23086	2.08095	0.000235143	-1.05766	-0.0808779
ITPR2	ENSG00000123104	1.18827	0.248866	0.675442	1.44984	0.535895	0.00833465	1.02031	0.0290075
CCDC91	ENSG00000123106	-1.25876	-0.332004	0.294696	-1.23913	-0.309333	0.354388	1.05379	0.0755866
NECAB1	ENSG00000123119	-1.69071	-0.757629	0.433145	-1.52154	-0.605533	0.840595	-1.61635	-0.692738
WWP1	ENSG00000123124	-1.0829	-0.114897	0.99996	-1.08789	-0.121538	0.999972	-1.05755	-0.0807228
MFI2	ENSG00000163975	2.96725	1.56913	0	4.13923	2.04936	0	1.0275	0.039145
SLIT2	ENSG00000145147	1.14638	0.197084	0.99996	1.11168	0.152745	0.990691	2.01177	1.00847	7.65177e-16
GLIPR2	ENSG00000122694	1.20583	0.27003	0.99996	2.40651	1.26694	0.00761704	2.01026	1.00738	0.000358702
CTC-471J1.9	ENSG00000268458	-1.17644	-0.234434	0.99996	1.47578	0.561475	0.403243	2.01018	1.00733	0.000699809
C19orf43	ENSG00000123144	1.29232	0.369964	0.28877	1.46036	0.546321	0.027184	1.27261	0.347794
UBE2B	ENSG00000119048	-1.06005	-0.0841357	0.99996	1.83188	0.873326	1.95122e-06	2.00885	1.00637	2.01696e-10
WDR83	ENSG00000123154	1.28282	0.35932	0.727091	1.36748	0.451517	0.585387	-1.31842	-0.398812
GIPC1	ENSG00000123159	-1.10287	-0.141263	0.99996	-1.19659	-0.258932	0.652561	1.20939	0.274279
ACTRT1	ENSG00000123165	6.44418	2.688	0.996754	-3.63755	-1.86297	0.999972	-5.75931	-2.5259
CCDC70	ENSG00000123171
MYL12A	ENSG00000101608	1.34485	0.427445	0.137041	2.042	1.02999	6.62229e-07	2.00866	1.00623	7.35071e-08
ELOVL1	ENSG00000066322	-1.09575	-0.131924	0.99996	1.36623	0.450195	0.0356133	2.00863	1.00621	1.32496e-13
C1orf116	ENSG00000182795	1.16717	0.22302	0.761814	-1.00601	-0.00864699	0.999972	2.00842	1.00606	6.13209e-10
ZC3H13	ENSG00000123200	-1.27427	-0.349675	0.226007	-1.69464	-0.760983	3.08146e-05	-1.15694	-0.210309
GUCY1B2	ENSG00000123201	1.20309	0.26675	0.99996	-1.0899	-0.1242	0.999972	1.12226	0.166407
SERPINB8	ENSG00000166401	-1.12008	-0.1636	0.99996	1.51384	0.598208	0.00306996	2.00815	1.00586	0
CENPK	ENSG00000123219	1.41868	0.504552	0.143847	1.80774	0.854191	0.0047636	1.20624	0.27052
HS3ST2	ENSG00000122254	-3.35227	-1.74514	0	-3.11649	-1.63992	0	2.0074	1.00533	7.90149e-09
ITIH5	ENSG00000123243	1.47625	0.561933	0.99996	2.88585	1.529	0.733238	1.36961	0.453767
ATF1	ENSG00000123268	-1.1296	-0.175814	0.99996	-1.09625	-0.132582	0.999972	1.15655	0.209822
TSFM	ENSG00000123297	1.25201	0.324251	0.544045	1.26591	0.340176	0.597025	-1.04235	-0.0598436
NEUROD4	ENSG00000123307
ARHGAP9	ENSG00000123329
NCKAP1L	ENSG00000123338	1.54026	0.623175	0.99996	1.89679	0.92356	0.999972	2.52775	1.33786
TTC7A	ENSG00000068724	1.07243	0.100883	0.99996	1.46537	0.551267	0.0157375	1.15449	0.207258	0.25496
ITGA5	ENSG00000161638	-1.42514	-0.511109	0.0424384	1.18107	0.24009	0.665435	2.00645	1.00464	6.66022e-11
KIAA0247	ENSG00000100647	3.28722	1.71687	0	4.20002	2.07039	0	1.88826	0.917061	1.5007e-15
MST1R	ENSG00000164078	-1.04453	-0.0628474	0.99996	1.72734	0.788552	6.75121e-06	2.0055	1.00396	0
RORA	ENSG00000069667	-1.1819	-0.241113	0.99996	1.29356	0.371342	0.999972	-1.18914	-0.249913
PDE1B	ENSG00000123360	1.50849	0.593108	0.99996	5.58372	2.48123	0.700347	1.94531	0.960002
RP11-153M7.1	ENSG00000248208	1.01419	0.0203257	0.99996	1.50603	0.590748	0.126031	2.00509	1.00366	9.73629e-06
LRRC8A	ENSG00000136802	-1.71152	-0.77528	0.000128959	-1.16056	-0.214817	0.782988	2.00428	1.00309	6.07176e-10
PTPN1	ENSG00000196396	-1.35395	-0.437171	0.0620313	1.18972	0.250617	0.530171	2.00335	1.00242	0
HOXC11	ENSG00000123388	-6.05701	-2.59861	0.966457
C12orf44	ENSG00000123395	-1.25572	-0.32851	0.335279	-1.14677	-0.197571	0.818152	1.22973	0.298342
NFE2	ENSG00000123405				1.06912	0.0964278	0.999972	12.8391	3.68247	0.16992
HOXC12	ENSG00000123407
IKZF4	ENSG00000123411	-1.18446	-0.244228	0.99996	-1.67402	-0.743318	0.41777	-1.38841	-0.473435
SMUG1	ENSG00000123415	1.16676	0.22251	0.870646	1.15876	0.212585	0.782988	1.22434	0.291999
MBL1P	ENSG00000242600	2.37021	1.24502	0.00206457	16.9077	4.07961	0	2.61772	1.38831	3.57494e-13
METTL21B	ENSG00000123427	1.03578	0.0507193	0.99996	1.83935	0.879199	0.0201699	1.31703	0.397288
KBTBD4_1	ENSG00000123444
TYRL	ENSG00000123447
SARDH	ENSG00000123453	-1.40276	-0.488273	0.99996	-2.47212	-1.30575	0.680175	-1.8018	-0.849439
DBH	ENSG00000123454	2.01258	1.00904	0.99996	13.9206	3.79915	0.604283	1.81816	0.862482
ATPAF1	ENSG00000123472	1.00326	0.00470019	0.99996	-1.02158	-0.0308019	0.999972	1.0094	0.0134967
IL1RAPL1	ENSG00000169306	-5.61506	-2.4893	2.48053e-06	-3.0037	-1.58674	0.00592043	2.05689	1.04046
TAP2_2	ENSG00000204267	2.18857	1.12999	1.39853e-10	5.47735	2.45348	0	2.81315	1.49219	0
CDC42	ENSG00000070831	1.15408	0.206743	0.84418	1.20945	0.274357	0.456683	1.11167	0.152722
COL18A1-AS2	ENSG00000224574
NAGS	ENSG00000161653	-4.5821	-2.19601	0	-1.855	-0.89142	0.000827206	2.00131	1.00094	0.000348291
KLK11	ENSG00000167757	-2.24651	-1.16769	9.17186e-06	-1.32335	-0.404198	0.253615	2.00027	1.0002	4.78468e-08
USP45	ENSG00000123552	-1.04598	-0.0648507	0.99996	-1.15993	-0.214038	0.842667	-1.16343	-0.218389
PLP1	ENSG00000123560	-19.4834	-4.28417	0.481854
SERPINA7	ENSG00000123561
RP11-344B2.2	ENSG00000264982	1.21062	0.275744	0.99996	2.49659	1.31996	0.000179229	2.0002	1.00014	0.000473959
H2BFWT	ENSG00000123569
RAB9B	ENSG00000123570	-2.52742	-1.33767	0.6017	-1.74503	-0.803255	0.999972	-1.30421	-0.383171
MARCH5	ENSG00000198060	-1.2061	-0.270353	0.521278	1.42622	0.512196	0.00970526	2.00004	1.00003	0
FAM199X	ENSG00000123575	1.01672	0.0239165	0.99996	-1.12674	-0.172156	0.825954	-1.06225	-0.0871268
ESX1	ENSG00000123576	-8.87807	-3.15025	0.0986105	-9.36799	-3.22774	0.21548	-1.56208	-0.643472
MAGEA9B	ENSG00000123584
ATXN3L	ENSG00000123594
BCAR1	ENSG00000050820	-1.02223	-0.0317266	0.99996	1.78636	0.837022	6.82147e-06	1.99916	0.999396	0
SP140	ENSG00000079263	3.33443	1.73744	0.00142165	7.19686	2.84737	6.64881e-08	1.84422	0.883014	0.00262
TTC21B	ENSG00000123607	-1.048	-0.0676452	0.99996	1.11407	0.155845	0.999972	-1.17163	-0.228517
RP11-546B15.1	ENSG00000261002	-1.17422	-0.231707	0.777467	1.01676	0.0239736	0.999972	1.9979	0.998483	0
B3GALNT1	ENSG00000169255	2.6478	1.4048	1.97618e-08	6.45496	2.69041	0	2.31141	1.20877	0
ACVR1C	ENSG00000123612	-1.34143	-0.423772	0.99996	1.42933	0.515336	0.999972	1.48741	0.572807
BAZ2B	ENSG00000123636	-1.07101	-0.0989725	0.99996	1.10099	0.138804	0.999972	1.22463	0.292347
RPS15A	ENSG00000134419	-1.62275	-0.698441	0.00276291	1.09917	0.136414	0.999972	1.99776	0.998384	5.63675e-09
LPGAT1	ENSG00000123684	-1.31676	-0.396998	0.142287	-1.31816	-0.398525	0.0615069	1.04605	0.0649533
TMTC1	ENSG00000133687	1.94095	0.95676	0.000198686	4.98507	2.31761	0	3.15255	1.65652	0
SNRK-AS1	ENSG00000234617	-1.48265	-0.568174	0.158793	1.58507	0.664547	0.0381112	1.9964	0.997401	1.05116e-07
C4orf3	ENSG00000164096	-1.10191	-0.140004	0.99996	1.59007	0.66909	0.00260428	1.99506	0.99643	0
C10orf55	ENSG00000222047	1.49401	0.579189	0.556764	3.58033	1.84009	0.000179595	1.99218	0.994345	0.00119
RP11-58E21.3	ENSG00000258929	-1.53886	-0.621864	0.520067	1.14809	0.199239	0.999972	1.99173	0.994021	0.000534351
BIRC2	ENSG00000110330	1.32412	0.40503	0.131461	2.22444	1.15344	1.85898e-11	1.99089	0.993411	0
B9D2	ENSG00000123810
ADCK4	ENSG00000123815	1.10335	0.14189	0.99996	-1.07788	-0.108195	0.999972	-1.14126	-0.190629
TRAF5	ENSG00000082512	2.93312	1.55244	1.05015e-10	4.20584	2.0724	5.52463e-15	1.25105	0.323137
C4BPA	ENSG00000123838	11.7262	3.55167	0.743082	4.49151	2.1672	0.673314	1.89955	0.925658
C4BPB	ENSG00000123843	3.83969	1.94099	0.99996	-3.89784	-1.96268	0.999972	-3.32381	-1.73284
ZNF137P	ENSG00000123870	-1.59776	-0.676047	0.586372	1.19794	0.260554	0.999972	1.15307	0.205478
RAB38	ENSG00000123892	-1.26478	-0.338883	0.281671	-1.20148	-0.264809	0.492852	1.13856	0.187207
GPR83	ENSG00000123901	3.4652	1.79294	0.378764	3.26483	1.70701	0.577985	-1.12195	-0.166013
HMGB3P24	ENSG00000215283	2.93311	1.55243	1.02731e-06	3.37753	1.75597	3.28717e-08	-1.0452	-0.0637823	0.34249
CTD-2206G10.2	ENSG00000249774	-1.28235	-0.358785	0.786472	1.9261	0.945685	0.00193302	1.98774	0.991131	5.98346e-07
PMS2P5	ENSG00000123965	1.01114	0.0159839	0.99996	-1.12055	-0.164213	0.999972	-1.36463	-0.448507
CKS2	ENSG00000123975	1.3991	0.484499	0.0874304	1.93786	0.954461	1.03615e-06	-1.0672	-0.0938274
DAW1	ENSG00000123977	2.36572	1.24228	0.494739	2.1167	1.08182	0.574188	1.40609	0.491693
NAMPTL	ENSG00000229644	1.10607	0.145436	0.99996	1.66425	0.734875	3.62099e-05	1.98766	0.991073	0
CHPF	ENSG00000123989	1.06179	0.0864946	0.99996	1.10608	0.145461	0.962061	-1.13624	-0.184269
C1orf106	ENSG00000163362	1.26554	0.339754	0.284755	2.26994	1.18265	2.69947e-12	1.98755	0.990988	0
INHA	ENSG00000123999	1.20837	0.273058	0.99996	1.36034	0.443971	0.999972	-3.44619	-1.785
MOGAT1	ENSG00000124003	-1.4424	-0.528474	0.99996	16.3112	4.02779	0.556424	2.13061	1.09127
CPNE7	ENSG00000178773	1.12395	0.16858	0.99996	-1.31836	-0.398742	0.786295	1.98607	0.98992	0.01552
FAM124B	ENSG00000124019	-9.37577	-3.22894	0.761814	-2.88362	-1.52788	0.756829	18.8912	4.23964
TRIM5	ENSG00000132256	1.59754	0.675855	0.00145691	5.60944	2.48786	0	3.81936	1.93333	0
GULP1	ENSG00000144366	-2.14263	-1.09938	0.010756	-1.19932	-0.262214	0.987125	1.98508	0.989199	0.00317
MC3R	ENSG00000124089
GCNT7	ENSG00000124091
CTCFL	ENSG00000124092	2.97067	1.57079	0.964224	18.6995	4.22493	0.510898	1.90437	0.929312
HMGB1P1	ENSG00000124097	1.29847	0.376808	0.99996	2.63778	1.39933	0.457774	-1.4051	-0.490677
FAM210B	ENSG00000124098	1.05597	0.0785742	0.99996	1.59422	0.67285	0.000466114	-1.09453	-0.13031
STX17	ENSG00000136874	1.23113	0.299988	0.557459	2.36056	1.23913	3.74404e-10	1.98483	0.989014	0
FAM209A	ENSG00000124103	1.11099	0.151842	0.99996	-1.06394	-0.0894233	0.999972	1.13779	0.186231
FXYD3	ENSG00000089356	-1.14925	-0.200695	0.90331	1.71838	0.78105	0.000101923	1.98319	0.987821	4.70711e-09
CITED4	ENSG00000179862	-1.77233	-0.825647	1.49717e-05	1.27203	0.347128	0.217366	1.98315	0.987797	7.91549e-10
WFDC3	ENSG00000124116	1.40549	0.491069	0.99996	1.76355	0.818481	0.604321	2.05317	1.03785
TJP2	ENSG00000119139	-1.22816	-0.296495	0.437203	-1.2164	-0.282617	0.453782	1.98213	0.987049	0
PREX1	ENSG00000124126	-1.69182	-0.758579	0.789252	-1.48438	-0.569858	0.903765	1.44485	0.530917
FGF12	ENSG00000114279	2.92942	1.55062	0.0152797	3.38829	1.76056	0.0129892	1.46038	0.54634
SLC12A5	ENSG00000124140	-1.32971	-0.411107	0.99996	-1.10937	-0.149738	0.999972	1.01558	0.0222977
ATP1B1	ENSG00000143153	2.92586	1.54886	0	4.58551	2.19708	0	1.20767	0.272226	0.07452
SREBF1	ENSG00000072310	-1.38554	-0.470447	0.113039	-1.3692	-0.453334	0.0378849	-1.08766	-0.121222
KRT16P1	ENSG00000214856	-4.6544	-2.2186	0.0722361	-7.2206	-2.85212	0.0223814	-1.71775	-0.780517
HOXB-AS1	ENSG00000230148	2.92396	1.54792	4.87855e-13	3.97481	1.99088	0	1.08366	0.115917
SEMG2	ENSG00000124157				-2.01735	-1.01246	0.999972	4.02779	2.00999
MATN4	ENSG00000124159	3.94789	1.98108	0.312728	1.99857	0.998967	0.907107	1.04123	0.0582834
NR1D2	ENSG00000174738	-1.6937	-0.760178	0.000246222	-1.13407	-0.181505	0.802348	1.98187	0.986861	0
VAPB	ENSG00000124164	1.26415	0.338164	0.305464	1.46282	0.548751	0.00699908	1.01706	0.024411
KIAA0355	ENSG00000166398	-1.45562	-0.541638	0.0840573	-1.02456	-0.0350106	0.999972	1.98169	0.986734	1.90937e-09
ATP5E	ENSG00000124172	1.06653	0.0929294	0.99996	1.36636	0.450333	0.0294908	1.29482	0.372749
THSD1	ENSG00000136114	2.65484	1.40862	4.52104e-12	7.45783	2.89876	0	2.29694	1.19971	0
PLCG1	ENSG00000124181	1.26823	0.342811	0.303133	1.30284	0.381656	0.088349	-1.17877	-0.237286
CEACAM21	ENSG00000007129	2.92003	1.54598	0.00496396	2.63247	1.39642	0.0416442	1.09784	0.134662
RP11-632F7.3	ENSG00000250906	-1.81254	-0.858012	7.93236e-05	1.31085	0.390497	0.173414	1.98045	0.985826	3.62884e-13
GDAP1L1	ENSG00000124194	1.52546	0.609241	0.99996	1.05973	0.0836916	0.999972	-1.30416	-0.383126
GTSF1L	ENSG00000124196
ARFGEF2	ENSG00000124198	-1.03784	-0.0535905	0.99996	-1.15198	-0.204112	0.717285	1.01025	0.014717
RP4-734G22.3	ENSG00000272078	-1.95564	-0.96764	0.000134851	-1.39007	-0.475159	0.0674642	1.98038	0.985778	5.29009e-07
ZNF831	ENSG00000124203	-1.04338	-0.0612656	0.99996	-10.1351	-3.34129	0.320444	1.10854	0.148661
EDN3	ENSG00000124205	-27.6138	-4.78732	0.338278
C1GALT1C1	ENSG00000171155	2.40759	1.26759	1.68838e-08	5.69942	2.51082	0	2.52233	1.33476	0
SLC25A28	ENSG00000155287	1.84075	0.880292	1.14471e-06	5.97808	2.57968	0	3.26647	1.70773	0
RAB22A	ENSG00000124209	-1.12462	-0.169442	0.966457	1.15605	0.209199	0.679625	1.24044	0.310855
IKBKG	ENSG00000073009	1.03632	0.0514719	0.99996	1.11981	0.16326	0.930481	1.23084	0.299648
TNFRSF12A	ENSG00000006327	-1.10256	-0.140851	0.99996	1.04273	0.0603649	0.999972	1.97805	0.984076	2.23527e-07
CDHR4	ENSG00000187492	-1.04652	-0.0655996	0.99996	1.15662	0.20991	0.999972	-1.13925	-0.188085
TBX21	ENSG00000073861
MOCS3	ENSG00000124217	1.12834	0.174207	0.99996	-1.1883	-0.248898	0.782988	-1.12849	-0.174393
STX16	ENSG00000124222	1.10024	0.137814	0.99996	1.02587	0.0368453	0.999972	1.0033	0.00475762
PPP4R1L	ENSG00000124224	1.41161	0.497343	0.108333	1.50964	0.594203	0.0364484	1.26648	0.340823
ZBED2	ENSG00000177494	-1.27326	-0.348523	0.302989	1.35529	0.438601	0.188981	1.97641	0.982885	0
CTAGE4	ENSG00000225932	1.74486	0.803114	0.26835	8.78915	3.13572	1.76242e-07	1.97579	0.982432	0.000421795
ANKRD60	ENSG00000124227
DDX27	ENSG00000124228	-1.26349	-0.337416	0.281013	-2.05032	-1.03585	8.98429e-09	-1.07397	-0.102958
RBPJL	ENSG00000124232	2.26282	1.17812	0.859438	1.50913	0.593717	0.999972	-2.131	-1.09153
SEMG1	ENSG00000124233				13.3445	3.73818	0.628456	15.9138	3.99221
C20orf85	ENSG00000124237	3.19717	1.67679	0.99996				-3.24463	-1.69805
ALPK3	ENSG00000136383	2.91268	1.54234	0.00515605	2.88102	1.52658	0.0297343	-1.45582	-0.541832
KCNK15	ENSG00000124249	-1.22065	-0.287653	0.99996	1.34144	0.423786	0.999972	2.15575	1.10819
TP53TG5	ENSG00000124251
PCK1	ENSG00000124253
CDC42EP2	ENSG00000149798	1.22434	0.292	0.554694	2.23601	1.16092	2.4788e-07	1.97526	0.982046	0
ZBTB10	ENSG00000205189	2.90624	1.53915	1.1032e-10	4.52204	2.17698	5.18939e-14	1.13158	0.178338
MAGEA10	ENSG00000124260
MTRR	ENSG00000124275	-1.14244	-0.192113	0.878341	-1.11948	-0.162834	0.985243	1.00775	0.0111407
TLK2P1	ENSG00000226049	-1.0727	-0.101245	0.99996	1.50967	0.594237	0.00288979	1.97462	0.981573	0
TFPI	ENSG00000003436	-1.34599	-0.428668	0.427174	1.88127	0.91171	0.000495039	1.97437	0.981393	5.05451e-07
CHST8	ENSG00000124302	-2.90165	-1.53688	0.267413	-1.03859	-0.0546314	0.999972	1.765	0.819672
IQSEC2	ENSG00000124313	1.03724	0.052743	0.99996	1.2103	0.275362	0.772515	-1.23946	-0.309711
VAMP7	ENSG00000124333	1.04757	0.067048	0.99996	1.21617	0.28235	0.448	1.09093	0.125563
IL1RAPL2	ENSG00000189108	-2.3784	-1.24999	0.0125957	-1.59584	-0.674313	0.542431	1.25042	0.322418
GDF15	ENSG00000130513	2.0346	1.02475	0.4469	6.13878	2.61795	1.09083e-14	1.9735	0.980756	1.41812e-10
GRPEL2	ENSG00000164284	-2.33088	-1.22088	1.10884e-08	-1.36512	-0.449032	0.128327	1.97234	0.979906	7.65177e-16
RHPN1	ENSG00000158106	2.88272	1.52743	0.00895896	4.0909	2.03242	7.01153e-07	2.06757	1.04793	0.000851906
KPNA5	ENSG00000196911	-1.01078	-0.0154761	0.99996	1.5348	0.618054	0.220548	1.97092	0.978868	3.84098e-05
NDUFA9P1	ENSG00000237406	1.44544	0.531508	0.360297	2.70116	1.43358	6.47467e-08	1.97092	0.978868	1.74605e-06
SNRNP27	ENSG00000124380	-1.02775	-0.0394889	0.99996	-1.45153	-0.537576	0.0419328	1.01937	0.0276715
NEK3	ENSG00000136098	-1.3633	-0.447106	0.381525	1.25694	0.329916	0.41348	1.97015	0.978303	3.35279e-07
FAM3C2	ENSG00000174028	1.27004	0.344877	0.268245	1.8858	0.915176	2.39656e-07	1.96755	0.976399	2.46373e-11
RP11-663P9.2	ENSG00000124399	1.30548	0.384578	0.882055	1.14336	0.193276	0.999972	1.2429	0.313705
ZNF83	ENSG00000167766	-1.66459	-0.735171	0.000238394	-1.2709	-0.345853	0.190819	1.96715	0.976108	0
TPT1P2	ENSG00000228111	-1.3918	-0.476947	0.824618	1.3827	0.467486	0.706726	1.96525	0.974714	0.01968
UBTD2	ENSG00000168246	1.34627	0.428971	0.0992234	2.68114	1.42285	0	1.96466	0.974281	0
C4orf45	ENSG00000164123	2.64309	1.40223	0.000477257	4.13575	2.04815	1.97597e-09	2.25341	1.17211	4.63512e-05
ZNF576	ENSG00000124444	1.18107	0.240097	0.99996	1.06311	0.0882903	0.999972	1.17818	0.23656
IRGC	ENSG00000124449	-4.27097	-2.09456	0.99996	-6.08833	-2.60605	0.0233984	30.8293	4.94623
ZNF45	ENSG00000124459	-1.01006	-0.0144481	0.99996	1.09791	0.134757	0.999972	1.13155	0.1783
TP53BP2	ENSG00000143514	1.06183	0.0865557	0.99996	1.30261	0.381401	0.101026	1.9637	0.973577	0
RP11-493K19.3	ENSG00000235016	2.88993	1.53103	0.040896	3.41943	1.77376	0.0689809	-1.40651	-0.492118
CEACAM8	ENSG00000124469
NDP	ENSG00000124479	6.71009	2.74633	0.978821	-2.07635	-1.05405	0.999972	-1.55287	-0.63494
USP9X	ENSG00000124486	-1.36609	-0.450054	0.0654279	-1.1779	-0.236221	0.562393	1.08555	0.118429
CRISP2	ENSG00000124490
F13A1	ENSG00000124491	-3.49372	-1.80476	0.526343	-2.2459	-1.16729	0.907107	1.90641	0.930862
GRM4	ENSG00000124493	1.18904	0.249799	0.99996	1.31109	0.390762	0.999972	-1.81994	-0.863888
RBM43	ENSG00000184898	2.13345	1.09319	8.46618e-05	11.134	3.4769	0	2.76052	1.46494	0
PACSIN1	ENSG00000124507	1.64481	0.71792	0.99996	1.43751	0.523568	0.999972	1.29548	0.373488
FAM96B	ENSG00000166595	-1.16761	-0.223559	0.852054	-1.09561	-0.131732	0.999972	1.96346	0.973396	1.35748e-07
SIRT5	ENSG00000124523	-1.07456	-0.10375	0.99996	-1.02769	-0.0393987	0.999972	-1.1956	-0.25774
HIST1H4B	ENSG00000124529	55.007	5.78154	0.224666	2.04895	1.03489	0.999972	-1.54732	-0.629771
TRIM14	ENSG00000106785	2.00938	1.00675	9.83328e-08	3.77719	1.91731	0	2.93	1.5509	0
WRNIP1	ENSG00000124535	1.06147	0.0860693	0.99996	1.20283	0.266438	0.406134	1.10335	0.141896
RRP36	ENSG00000124541	1.35333	0.436518	0.112662	-1.09484	-0.130717	0.999972	-1.20046	-0.263585
BTN2A3P	ENSG00000124549	1.4229	0.508831	0.531852	2.13021	1.091	0.0170273	-1.05711	-0.080122
BTN1A1	ENSG00000124557	8.58398	3.10165	0.868049	2.24091	1.16409	0.999972	1.14003	0.189077
SNRPC	ENSG00000124562	-1.01203	-0.0172591	0.99996	-1.10691	-0.146541	0.975552	1.05015	0.0706012
SLC17A3	ENSG00000124564	-1.04338	-0.0612634	0.99996	9.09598	3.18523	0.756829	2.7709	1.47035
SLC17A1	ENSG00000124568	3.59741	1.84696	0.99996	1.58386	0.663448	0.999972	1.96042	0.971162
TOR1B	ENSG00000136816	1.21214	0.277555	0.582644	2.39795	1.2618	1.40438e-10	1.96209	0.972394	0
RP1L1	ENSG00000183638	2.98798	1.57917	0.0085091	3.3761	1.75536	0.0123358	1.96465	0.974271	0.01032
ABCC10	ENSG00000124574	-1.22566	-0.293556	0.455412	-1.19136	-0.252611	0.542713	-1.24219	-0.312887
RP11-290L1.3	ENSG00000257453	-2.85572	-1.51386	7.64594e-14	-1.81516	-0.860093	0.000594916	1.96086	0.971484	0
HIST1H4G	ENSG00000124578
SERPINB1	ENSG00000021355	1.73821	0.797604	0.000303809	6.06496	2.6005	0	3.36407	1.75021	0
NQO2	ENSG00000124588	1.30077	0.379367	0.353625	1.40911	0.494783	0.0981919	1.07711	0.107161
TMEM179B	ENSG00000185475	1.09389	0.12947	0.99996	1.4757	0.561403	0.0131761	1.96067	0.97135	2.51112e-13
OARD1	ENSG00000124596	-1.10568	-0.144931	0.99996	-1.02302	-0.0328372	0.999972	1.04038	0.0571049
UNC5CL	ENSG00000124602	1.65302	0.725101	0.895071	1.58242	0.66213	0.947783	-1.18278	-0.242186
B4GALT4	ENSG00000121578	-1.33869	-0.420824	0.17658	-2.30642	-1.20566	6.48391e-10	1.95955	0.970522	0
HIST1H1A	ENSG00000124610	3.52808	1.81888	0.881183	4.15231	2.05391	0.747322	1.349	0.431892
ZNF391	ENSG00000124613	-1.04864	-0.0685252	0.99996	-1.02328	-0.0332029	0.999972	-1.42008	-0.505967
RPS10	ENSG00000124614	1.00211	0.00304749	0.99996	1.1384	0.187003	0.782988	1.32048	0.40106
LGALS3BP	ENSG00000108679	4.39948	2.13733	0	8.61755	3.10728	0	1.32892	0.410258	0.04495
RP11-893F2.9	ENSG00000251179	-1.78106	-0.832734	0.375747	-1.00226	-0.00325357	0.999972	1.95734	0.968896	0.03674
MED20	ENSG00000124641	1.19552	0.257633	0.709151	-1.27001	-0.344844	0.256905	-1.1714	-0.228238
OR2B6	ENSG00000124657
TBCC	ENSG00000124659	1.31907	0.399516	0.318949	1.33079	0.412287	0.194703	1.16027	0.21446
PPFIA4	ENSG00000143847	3.48866	1.80267	1.74774e-09	4.2141	2.07522	3.14976e-11	1.66822	0.738309	1.21518e-06
TCP11	ENSG00000124678	-1.26781	-0.34234	0.99996	1.15768	0.211236	0.999972	1.31959	0.400085
GSTO1	ENSG00000148834	1.03946	0.0558349	0.99996	2.1491	1.10373	4.02314e-10	1.957	0.968641	9.39668e-07
HIST1H3B	ENSG00000124693	61.6093	5.94508	0.190726	9.56692	3.25805	0.218052	-1.35024	-0.433213
APOBEC2	ENSG00000124701
KLHDC3	ENSG00000124702	1.3441	0.426637	0.103965	1.69553	0.76174	0.000389152	1.0119	0.0170737
ACACB	ENSG00000076555	-1.52196	-0.605933	0.409792	-1.25992	-0.333332	0.999972	-1.46117	-0.547121
DNAH8	ENSG00000124721	-2.72352	-1.44547	0.595466	1.21001	0.27502	0.999972	3.62533	1.85811
CDK5R1	ENSG00000176749	-3.04426	-1.60609	1.65953e-13	-2.71691	-1.44197	3.17268e-14	1.95396	0.966402	4.93723e-07
MEA1	ENSG00000124733	-1.10774	-0.147619	0.99996	-1.2025	-0.266038	0.408738	1.15646	0.209717
KLHL31	ENSG00000124743	-1.85835	-0.89402	0.401191	-1.71325	-0.776739	0.633339	1.12971	0.175953
LINC01138	ENSG00000215863	-1.08597	-0.118986	0.99996	2.20381	1.14	0.00394248	1.95043	0.963789	1.82604e-05
SLC4A4	ENSG00000080493	-1.15977	-0.213839	0.99996	-2.04514	-1.0322	0.448198	1.27337	0.348656
HBP1	ENSG00000105856	1.07549	0.104992	0.99996	1.86868	0.902021	2.89543e-07	1.94941	0.963035	0
GLO1	ENSG00000124767	1.00845	0.0121375	0.99996	-1.32294	-0.403747	0.0705218	-1.04626	-0.0652388
CPNE5	ENSG00000124772	2.51877	1.33272	0.197426	2.76548	1.46753	0.0625893	1.84582	0.884261
TRHDE	ENSG00000072657	2.87554	1.52383	0.000114103	3.96459	1.98717	3.4664e-05	-1.31856	-0.398966
SERTAD1	ENSG00000197019	1.45422	0.540244	0.0783978	1.8057	0.852559	0.0010295	1.94667	0.961011	2.3678e-06
SSR1	ENSG00000124783	1.08682	0.120107	0.99996	1.01859	0.02657	0.999972	1.04059	0.0573969
HLA-H	ENSG00000206341	2.20911	1.14347	2.70283e-10	3.84218	1.94192	0	2.63111	1.39567	0
NRN1	ENSG00000124785	2.35965	1.23857	0.843778	6.30064	2.6555	0.172951	1.73913	0.798368
SLC35B3	ENSG00000124786	1.02772	0.0394471	0.99996	1.06891	0.0961365	0.999972	-1.00555	-0.00798582
RPP40	ENSG00000124787	1.1386	0.187256	0.99996	-2.32808	-1.21914	0.00105856	-1.44319	-0.529262
ATXN1	ENSG00000124788	-1.03982	-0.0563288	0.99996	1.43122	0.517249	0.0218291	1.22374	0.291302
NUP153	ENSG00000124789	1.10546	0.144649	0.99996	1.00823	0.0118178	0.999972	-1.00148	-0.00213953
FER1L4	ENSG00000088340	2.7273	1.44747	0.00513978	7.58699	2.92353	2.81017e-13	2.09477	1.06679	0.000414493
EEF1E1	ENSG00000124802	1.07096	0.0989072	0.99996	-1.13506	-0.182772	0.836204	-1.13186	-0.178691
CRISP1	ENSG00000124812	3.83969	1.94099	0.99996	-3.66401	-1.87342	0.999972	-3.32381	-1.73284
AFP	ENSG00000081051	-1.11422	-0.156039	0.99996	3.27428	1.71118	0.7689	1.00444	0.00639495
OPN5	ENSG00000124818	1.95098	0.964196	0.964988	-1.5734	-0.653883	0.999972	1.01706	0.0244085
GCM2	ENSG00000124827
CASP8	ENSG00000064012	1.14102	0.190319	0.951377	2.1455	1.10132	1.78316e-08	1.94591	0.960444	7.65177e-16
AC105760.3	ENSG00000124835	-1.31061	-0.390242	0.99996	9.06485	3.18028	0.757108	-1.15263	-0.204931
RAB17	ENSG00000124839	-1.20784	-0.272435	0.99996	1.99891	0.999215	0.211269	1.64875	0.72137
RPS5	ENSG00000083845	-1.10041	-0.138036	0.99996	1.0173	0.0247412	0.999972	1.09976	0.137187
INHBA	ENSG00000122641	-1.11324	-0.154767	0.99996	1.43103	0.517053	0.0373434	1.94504	0.959798	1.19838e-12
TRIM51	ENSG00000124900
RP11-467L20.10	ENSG00000124915	1.09519	0.131187	0.99996	32.111	5.005	0.36122	4.84518	2.27655
MYRF	ENSG00000124920	2.69176	1.42855	0.866869	4.10576	2.03765	0.59934	1.23507	0.304589
SCGB1D2	ENSG00000124935
SCGB2A1	ENSG00000124939				3.51186	1.81224	0.999972	4.04476	2.01605
CTC-550B14.7	ENSG00000267265	1.88775	0.91667	0.285972	2.86109	1.51656	0.0792686	1.94417	0.959153	0.02921
EMC3	ENSG00000125037	1.31172	0.391458	0.141832	1.38556	0.470469	0.0322957	1.12959	0.175795
SSUH2	ENSG00000125046	1.88482	0.914425	0.737184	-2.38469	-1.2538	0.250859	-1.07578	-0.105377
WNT1	ENSG00000125084
EPS8L1	ENSG00000131037	-1.07449	-0.103651	0.99996	-1.00009	-0.000136117	0.999972	1.94381	0.958884	0
CNOT1	ENSG00000125107	-1.1503	-0.202009	0.860135	-1.07473	-0.103973	0.999972	1.00738	0.0106086
LRRC29	ENSG00000125122	-1.43624	-0.5223	0.541738	1.04056	0.0573641	0.999972	1.06778	0.0946099
ARHGAP4	ENSG00000089820	2.86983	1.52097	0.0259675	2.69491	1.43024	0.167551	-1.22874	-0.29718
CD59	ENSG00000085063	1.09115	0.125846	0.99996	1.54865	0.63101	0.00985529	1.9434	0.958582	4.82175e-08
GAREM	ENSG00000141441	1.0792	0.109957	0.99996	2.62813	1.39404	3.67419e-14	1.94274	0.958091	7.65177e-16
TTC9	ENSG00000133985	1.29921	0.377632	0.221858	1.51473	0.599063	0.00679055	1.94212	0.95763	0
SLC2A11	ENSG00000133460	2.86499	1.51853	0.00121121	1.44118	0.527252	0.777226	-1.61984	-0.69585
NRBP1	ENSG00000115216	-1.00444	-0.00639308	0.99996	1.37335	0.457702	0.0340444	1.94166	0.957289	1.35315e-09
IL1RL1	ENSG00000115602	-98.0428	-6.61534	0.102698	-25.8511	-4.69215	0	1022.07	9.99728	4.80316e-05
GPR18	ENSG00000125245
KBTBD7	ENSG00000120696	1.49348	0.578683	0.370167	2.9089	1.54047	2.7979e-08	1.93999	0.956046	2.58626e-06
GANC	ENSG00000214013	-1.07879	-0.10942	0.99996	-1.2834	-0.359966	0.0993008	1.93985	0.955941	0
RAP2A	ENSG00000125249	-1.0967	-0.133166	0.99996	1.02782	0.0395859	0.999972	-1.03364	-0.0477345
SLC10A2	ENSG00000125255	-1.30351	-0.382405	0.99996	3.76099	1.91111	0.999972	-2.77812	-1.47411
SQSTM1	ENSG00000161011	-1.54511	-0.627708	0.155968	-1.18221	-0.241491	0.712457	1.93951	0.955694	3.11041e-08
REST	ENSG00000084093	-1.10816	-0.148173	0.99996	-1.07352	-0.102351	0.999972	-1.02517	-0.0358699
SOX21	ENSG00000125285	-1.26669	-0.341065	0.99996	-18.483	-4.20813	0.406548	-3.24463	-1.69805
TM9SF2	ENSG00000125304	1.26378	0.337742	0.234213	1.50439	0.589181	0.00218191	-1.07381	-0.102743
C17orf53	ENSG00000125319	1.39677	0.482096	0.223048	1.58959	0.668658	0.0257199	1.09399	0.129602
KIF25	ENSG00000125337	-2.07576	-1.05364	0.99996	-1.85358	-0.890313	0.999972	1.14296	0.192774
CD99	ENSG00000002586	-1.41514	-0.50094	0.019435	1.45004	0.536091	0.00771151	1.93826	0.95476	1.03463e-09
UPF3B	ENSG00000125351	-1.06796	-0.0948528	0.99996	-1.42086	-0.50676	0.0704447	-1.13639	-0.184454
RNF113A	ENSG00000125352	1.0665	0.092888	0.99996	-1.0433	-0.061157	0.999972	-1.30425	-0.383223
SEPT6	ENSG00000125354	-1.15562	-0.20867	0.975709	1.58938	0.668461	0.0257448	1.03975	0.0562415
TMEM255A	ENSG00000125355	3.75458	1.90865	0.300419	1.7644	0.819177	0.907107	1.29086	0.368331
NDUFA1	ENSG00000125356	-1.10012	-0.137655	0.99996	1.24506	0.316212	0.251296	1.4543	0.54033
AMELX	ENSG00000125363
ATP5S	ENSG00000125375	-1.1878	-0.248296	0.870951	1.00172	0.00247634	0.999972	1.0513	0.0721756
ATG16L1	ENSG00000085978	1.1077	0.147564	0.99996	1.07966	0.110582	0.999972	1.08319	0.115288
NOX4	ENSG00000086991	2.60139	1.37928	0.220396	1.27292	0.348144	0.999972	-2.07774	-1.05502
RP11-297B17.2	ENSG00000125385
FAM193A	ENSG00000125386	-1.04744	-0.0668613	0.99996	-1.00534	-0.00768361	0.999972	1.02932	0.0416847
GRK4	ENSG00000125388	-1.19436	-0.256239	0.90633	1.01659	0.0237368	0.999972	-1.16564	-0.22112
CADPS	ENSG00000163618	2.86315	1.5176	0.000250883	4.48722	2.16582	9.75045e-06	1.11471	0.156669
TEKT3	ENSG00000125409	-1.18517	-0.24509	0.99996	-2.28991	-1.19529	0.932271	-1.08542	-0.118256
MYH2	ENSG00000125414	7.41913	2.89125	0.927563	3.73334	1.90047	0.999972	-2.15061	-1.10475
RNF19A	ENSG00000034677	1.25493	0.327604	0.318195	1.75571	0.812052	3.34014e-06	1.93823	0.95474	0
SLC25A35	ENSG00000125434	1.26784	0.342371	0.99996	1.2768	0.352537	0.999972	-1.53401	-0.617307
MRPS7	ENSG00000125445	1.13111	0.177737	0.979707	-1.10402	-0.14277	0.999972	1.13902	0.187792
GGA3	ENSG00000125447	-1.03142	-0.0446279	0.99996	-1.16268	-0.217449	0.617024	1.19969	0.262666
CASC8	ENSG00000246228	-1.59227	-0.671081	0.251048	1.24165	0.312256	0.907107	1.93762	0.954287	0.00178
RP13-228J13.8	ENSG00000228986	2.85805	1.51503	4.2515e-05	2.82979	1.50069	0.000468304	1.13809	0.186614
SLC25A19	ENSG00000125454	1.49965	0.584621	0.278246	-1.49546	-0.580592	0.325573	-1.46744	-0.5533
MIF4GD	ENSG00000125457	-1.12502	-0.169951	0.99996	-1.2137	-0.279417	0.817037	1.03838	0.0543344
NT5C	ENSG00000125458	-1.31912	-0.399579	0.175173	-1.46137	-0.547322	0.0160558	1.27133	0.346338
MSTO1	ENSG00000125459	-1.55844	-0.640104	0.480631	-1.06215	-0.0869851	0.999972	1.12535	0.17037
C1orf61	ENSG00000125462	2.1414	1.09856	0.99996	-6.92217	-2.79123	0.782988	-8.21076	-3.03752
TTF1	ENSG00000125482	1.1026	0.140905	0.99996	1.04328	0.0611306	0.999972	1.04742	0.0668449
ZNF296	ENSG00000170684	1.21468	0.280574	0.99996	2.98924	1.57978	1.03502e-05	1.93679	0.953671	9.69613e-06
GUK1	ENSG00000143774	-1.15519	-0.208127	0.805236	1.25409	0.326641	0.372129	1.936	0.953076	5.21597e-08
BARHL1	ENSG00000125492	-1.29617	-0.374253	0.99996	-2.73369	-1.45085	0.754105	-1.30406	-0.383009
KIR2DL1	ENSG00000125498	-4.27097	-2.09456	0.99996
PPP1R12C	ENSG00000125503	1.07648	0.106327	0.99996	1.04841	0.0682016	0.999972	1.10774	0.147615
AF196779.12	ENSG00000250232	-1.14442	-0.194621	0.99996	1.34007	0.422305	0.117019	1.93509	0.952399	1.19539e-07
SRMS	ENSG00000125508	-2.69722	-1.43147	0.216508	-2.84752	-1.5097	0.0682121	2.15935	1.1106
OPRL1	ENSG00000125510	-1.96957	-0.977883	0.721841	-2.55754	-1.35476	0.538009	-1.21259	-0.278089
LINC00029	ENSG00000125514
ZCCHC2	ENSG00000141664	1.40977	0.495461	0.064498	2.95222	1.5618	0	1.93428	0.9518	7.65177e-16
NPBWR2	ENSG00000125522
C20orf195	ENSG00000125531	-2.67016	-1.41693	0.0861999	-5.37553	-2.42641	0.00450406	-2.3311	-1.22101
BHLHE23	ENSG00000125533
TMPRSS4	ENSG00000137648	4.02156	2.00776	0	4.41715	2.14312	0	1.41942	0.505306	6.86819e-05
BAX	ENSG00000087088	-1.01125	-0.0161455	0.99996	-1.33233	-0.413955	0.0678771	-1.03625	-0.0513744	0.19304
PLGLB2	ENSG00000125551	2.14189	1.09888	0.766491	1.03227	0.0458166	0.999972	-2.54147	-1.34566
IL1RL2	ENSG00000115598	1.22316	0.290612	0.934066	-1.29481	-0.372737	0.749494	-1.29344	-0.371211
CHCHD5	ENSG00000125611	1.21107	0.276282	0.885451	1.28637	0.363305	0.344966	1.19007	0.251049
ADAMTS2	ENSG00000087116	1.00814	0.0116914	0.99996	-2.09784	-1.06891	0.936158	-2.21954	-1.15026
ADAMTS17	ENSG00000140470	2.85756	1.51478	0.0147881	2.2974	1.2	0.195263	-1.15876	-0.212576
HSBP1P2	ENSG00000166530	-1.03536	-0.0501256	0.99996	2.23075	1.15753	0.00143456	1.93366	0.951334	0.00519
MID2	ENSG00000080561	-1.52856	-0.612173	0.202576	1.11893	0.162126	0.999972	1.93331	0.951072	3.99011e-05
CTA-384D8.36	ENSG00000272821	-1.34167	-0.424026	0.710587	1.80925	0.855391	0.0509644	1.93151	0.949729	0.00213
H3F3B	ENSG00000132475	1.1576	0.211136	0.830736	1.68392	0.751822	0.000741879	1.92956	0.948268	7.24065e-08
C16orf87	ENSG00000155330	-1.09298	-0.128264	0.99996	1.3493	0.432207	0.277564	1.92935	0.948116	2.9068e-06
PSPN	ENSG00000125650	-1.02948	-0.0419104	0.99996	1.83104	0.872661	0.465416	1.01264	0.0181229
GTF2F1	ENSG00000125651	-1.13563	-0.183487	0.913051	1.15513	0.208052	0.605926	1.17347	0.230781
ALKBH7	ENSG00000125652	-1.11195	-0.153092	0.99996	1.03274	0.0464817	0.999972	-1.11574	-0.158006	0.18628
CLPP	ENSG00000125656	-1.00078	-0.00112142	0.99996	1.03102	0.0440674	0.999972	1.11574	0.158001
CERS4	ENSG00000090661	2.84225	1.50703	0.000898742	4.86428	2.28223	0.000180687	-1.34666	-0.429387
UBE2Q2P2	ENSG00000225273	1.11861	0.161706	0.99996	1.59095	0.669884	0.00627347	1.92904	0.947883	0.000110081
THOC2	ENSG00000125676	-1.00336	-0.00483644	0.99996	-1.32883	-0.410157	0.0928816	1.07804	0.108413
MED1	ENSG00000125686	-1.38084	-0.465543	0.0645932	-1.89175	-0.919722	1.48013e-07	1.09421	0.129887
RPL23	ENSG00000125691	-1.16087	-0.215207	0.825124	-1.04699	-0.0662438	0.999972	1.11098	0.151827
PALM2-AKAP2	ENSG00000157654	-1.1745	-0.232042	0.941871	1.10728	0.147018	0.96604	1.92885	0.947744	0.000124669
ATG4C	ENSG00000125703	1.21227	0.277717	0.948918	-1.16831	-0.224426	0.999972	-1.48762	-0.573004
RP11-307L3.2	ENSG00000233846	1.31156	0.391285	0.424169	1.29101	0.368498	0.258717	1.92815	0.947218	2.54971e-08
RGS17	ENSG00000091844	2.04169	1.02976	0.000127348	6.62872	2.72873	0	2.79305	1.48184	0
IDUA	ENSG00000127415	2.83471	1.5032	3.4822e-06	2.79092	1.48074	4.38349e-05	-1.23503	-0.304543
SELT	ENSG00000198843	1.16376	0.218792	0.871006	1.26145	0.335082	0.223579	1.92638	0.945889	0
GPR108	ENSG00000125734	1.17853	0.236984	0.759821	1.24446	0.315516	0.369471	1.06022	0.0843619
GNAS	ENSG00000087460	-1.07436	-0.103479	0.99996	1.00991	0.0142197	0.999972	-1.13401	-0.181435
FOSB	ENSG00000125740
OPA3	ENSG00000125741	1.04834	0.0681001	0.99996	1.08957	0.123758	0.999972	-1.09533	-0.131362
SNRPD2	ENSG00000125743	1.05277	0.0741907	0.99996	1.1936	0.255318	0.503254	1.18421	0.243931
CHMP4C	ENSG00000164695	-1.45291	-0.538946	0.0364041	-1.03039	-0.0431922	0.999972	1.92601	0.945613	5.84175e-15
EML2	ENSG00000125746	1.01053	0.0151113	0.99996	1.03221	0.0457326	0.999972	1.0857	0.118626
TPT1P3	ENSG00000241899	1.4979	0.582945	0.457378	3.14673	1.65385	2.15149e-05	1.92536	0.945125	0.00932
SYMPK	ENSG00000125755	1.1	0.137505	0.99996	-1.13405	-0.181481	0.793737	-1.04394	-0.0620436
CTC-506B8.1	ENSG00000249180	-1.56763	-0.648588	0.0827598	-1.10114	-0.138993	0.999972	1.92486	0.944755	2.40976e-06
KLF3	ENSG00000109787	-1.71993	-0.782346	8.59374e-05	-1.47643	-0.562111	0.00328019	1.92432	0.944352	0
TPT1P6	ENSG00000214460	1.42691	0.512893	0.634568	2.86119	1.51661	9.33913e-05	1.92307	0.943411	0.00448
PNCK	ENSG00000130822	2.82335	1.49741	0.0314254	3.47267	1.79604	0.00713949	1.43606	0.522121
GNRH2	ENSG00000125787	4.11461	2.04076	0.337692	2.01612	1.01158	0.999972	-1.42192	-0.507843
DEFB126	ENSG00000125788
ITGA2	ENSG00000164171	-1.45991	-0.545884	0.0173572	1.06261	0.0876062	0.999972	1.92274	0.943163	4.12386e-08
FAM182A	ENSG00000125804	-2.01154	-1.0083	0.99996	-1.45799	-0.54398	0.999972	1.58228	0.662
CD93	ENSG00000125810	2.31172	1.20897	0.825825	24.9403	4.6404	0.487629	-2.7235	-1.44546
GZF1	ENSG00000125812	-1.13507	-0.182781	0.99996	1.19001	0.250972	0.673314	1.26166	0.335326	0.05953
PAX1	ENSG00000125813
NAPB	ENSG00000125814	1.26083	0.334371	0.618457	1.07331	0.102072	0.999972	-1.0668	-0.0932927
CST8	ENSG00000125815
NKX2-4	ENSG00000125816
CENPB	ENSG00000125817	1.23567	0.305298	0.396384	1.27879	0.354778	0.150089	1.02494	0.0355332
FAM135A	ENSG00000082269	-1.14098	-0.190269	0.925772	1.57748	0.657619	0.000898337	1.92232	0.942847	7.65177e-16
NKX2-2	ENSG00000125820
CLIC1P1	ENSG00000231313	1.002	0.00288273	0.99996	1.51645	0.600694	0.00578949	1.92232	0.942845	1.76896e-06
CSTL1	ENSG00000125823	-1.26669	-0.341065	0.99996				-3.24463	-1.69805
RAB27B	ENSG00000041353	-1.62172	-0.697528	0.114864	-1.0578	-0.0810645	0.999972	1.92175	0.942421	3.22533e-05
LY6K	ENSG00000160886	1.14587	0.196445	0.99996	2.03984	1.02846	0.000115883	1.92092	0.941795	1.55243e-06
CST11	ENSG00000125831
STK35	ENSG00000125834	-1.11605	-0.158407	0.99996	-1.21144	-0.276722	0.397217	-1.20426	-0.26815
SNRPB	ENSG00000125835	1.09606	0.132329	0.99996	1.24263	0.313399	0.292781	1.31568	0.395812
NRSN2	ENSG00000125841	-1.01696	-0.0242682	0.99996	1.31301	0.392875	0.351408	-1.20331	-0.267008
AP5S1	ENSG00000125843	1.1838	0.243421	0.879582	1.19936	0.26227	0.715973	-1.058	-0.0813345
AL358113.1	ENSG00000269295	-1.1491	-0.200501	0.99996	-1.00903	-0.0129712	0.999972	1.92068	0.941618	0.00248
GNA11	ENSG00000088256	-1.00098	-0.00141375	0.99996	1.18095	0.239952	0.484673	1.11047	0.151165
ZNF133	ENSG00000125846	1.08286	0.114844	0.99996	-1.26755	-0.342038	0.166794	-1.02682	-0.0381817
SEP15	ENSG00000183291	1.35737	0.440816	0.0883956	2.09241	1.06516	6.6937e-10	1.91912	0.940442	5.08306e-10
PSMA4	ENSG00000041357	1.40584	0.491431	0.0753301	2.51583	1.33103	5.52463e-15	1.91899	0.940344	5.01879e-09
TSKU	ENSG00000182704	1.13953	0.188441	0.920018	2.84502	1.50844	0	1.91844	0.939931	0
GFRA4	ENSG00000125861	3.83969	1.94099	0.99996				-3.32381	-1.73284
RP11-320A16.1	ENSG00000261549	1.3132	0.393085	0.443994	1.82964	0.871558	0.000142977	1.91412	0.936685	1.24718e-07
AC079922.2	ENSG00000231747	1.51787	0.602051	0.609515	3.50617	1.80989	0.00136371	1.91297	0.935817	0.04158
DSTN	ENSG00000125868	1.01882	0.0268978	0.99996	1.01461	0.0209245	0.999972	-1.04239	-0.0598909	0.25324
LAMP5	ENSG00000125869				2.22162	1.15161	0.999972	9.86167	3.30183
SNRPB2	ENSG00000125870	1.26821	0.342794	0.386032	1.10179	0.139849	0.999972	1.21338	0.279037
MGME1	ENSG00000125871	1.00315	0.004544	0.99996	1.37986	0.464525	0.0724453	1.02339	0.0333491
SNX16	ENSG00000104497	-1.46225	-0.548191	0.280374	-1.30716	-0.386438	0.428132	1.9129	0.935762	6.98622e-06
KIAA1211L	ENSG00000196872	3.46383	1.79237	3.57026e-05	3.30622	1.72518	7.55602e-06	1.63643	0.710555	0.01602
ITPA	ENSG00000125877	-1.13909	-0.187879	0.902481	-1.49509	-0.58023	0.00403226	-1.07811	-0.10851
TCF15	ENSG00000125878	-1.10998	-0.150528	0.99996				-8.18015	-3.03213
OTOR	ENSG00000125879	6.17868	2.6273	0.99996				-5.7737	-2.5295
MCM8	ENSG00000125885	-1.09455	-0.130342	0.99996	-1.3036	-0.382496	0.217437	-1.00669	-0.00962312
BANF2	ENSG00000125888	3.19717	1.67679	0.99996	6.38177	2.67396	0.907107	1.93466	0.952082
ANKRD44	ENSG00000065413	2.81618	1.49374	0.0204843	4.1418	2.05026	8.96791e-05	1.45369	0.539716
PHACTR1	ENSG00000112137	3.12666	1.64462	0.0204979	3.53704	1.82254	0.00115789	1.80597	0.852774	0.04869
C20orf187	ENSG00000125899				3.51186	1.81224	0.999972	4.04476	2.01605
SIRPD	ENSG00000125900
SUMO1	ENSG00000116030	1.00216	0.00311789	0.99996	1.76597	0.820464	2.50346e-06	1.91089	0.934246	7.65177e-16
DEFB129	ENSG00000125903
S1PR4	ENSG00000125910	1.55559	0.637461	0.903782	1.89666	0.92346	0.485041	1.4555	0.541513
NCLN	ENSG00000125912	1.20993	0.274927	0.499309	-1.096	-0.132243	0.999972	-1.20478	-0.268767
IPMK	ENSG00000151151	1.37602	0.460504	0.290908	2.83918	1.50547	2.15512e-11	1.90995	0.933532	4.9006e-14
HNRNPR	ENSG00000125944	1.21214	0.277556	0.640352	-1.08342	-0.11559	0.999972	-1.18373	-0.24334
PER1	ENSG00000179094	-1.30182	-0.380531	0.333383	1.22078	0.287807	0.316746	1.909	0.932821	7.65177e-16
MET	ENSG00000105976	1.01236	0.0177209	0.99996	1.47374	0.559478	0.0252329	1.90893	0.932761	1.38887e-08
CHURC1-FNTB	ENSG00000125954
ARMCX5	ENSG00000125962	-1.05661	-0.0794399	0.99996	-1.37515	-0.459588	0.360686	-1.27312	-0.348374
GDF5	ENSG00000125965	1.12567	0.170789	0.99996	-2.13247	-1.09253	0.571656	-1.65559	-0.727349
MMP24	ENSG00000125966
NECAB3	ENSG00000125967	-1.02234	-0.031874	0.99996	1.0683	0.0953103	0.999972	-1.19734	-0.259838
P2RX7	ENSG00000089041	-1.57326	-0.653756	0.99996	1.56216	0.643545	0.999972	1.55104	0.633239
RALY	ENSG00000125970	1.04951	0.0697208	0.99996	1.14279	0.192559	0.757108	1.01026	0.01472
DEDD2	ENSG00000160570	-1.39545	-0.480727	0.0674111	-1.11265	-0.153997	0.936689	1.90846	0.932408	7.66604e-10
C20orf173	ENSG00000125975
GPRC5C	ENSG00000170412	2.80822	1.48966	4.33385e-14	5.0492	2.33606	0	-1.11983	-0.16328
ERGIC3	ENSG00000125991	1.3405	0.42277	0.122628	1.3584	0.441908	0.047909	1.11312	0.154612
VIMP	ENSG00000131871	1.02497	0.0355772	0.99996	1.3866	0.471548	0.0450185	1.90827	0.932263	2.81424e-07
BPIFB9P	ENSG00000125997	2.00052	1.00038	0.853427	3.47431	1.79672	0.442637	1.22057	0.287561
RP11-115J23.1	ENSG00000249867	2.80799	1.48954	0.0121443	1.11546	0.157635	0.999972	1.40404	0.489588
BPIFB1	ENSG00000125999	3.59741	1.84696	0.99996	-2.17096	-1.11833	0.999972	1.96042	0.971162
BLNK	ENSG00000095585	2.41922	1.27454	0.00257276	3.10881	1.63636	1.5775e-10	2.31377	1.21024	2.7262e-09
IL1RN	ENSG00000136689	-1.67743	-0.746256	4.96648e-05	-1.15237	-0.204608	0.81916	4.42112	2.14441	0
MYLIP	ENSG00000007944	2.80352	1.48724	0.00104719	1.99986	0.999899	0.178047	-1.31649	-0.396694	0.06568
RP11-180P8.1	ENSG00000263931	2.79934	1.48509	0.0015717	2.15009	1.10439	0.133483	-1.51413	-0.59849
CAPZA2	ENSG00000198898	1.14514	0.19552	0.908998	1.55829	0.639966	0.000672357	1.90811	0.932141	7.13044e-09
LAPTM4B	ENSG00000104341	2.79459	1.48263	0	2.5248	1.33617	0	-1.10422	-0.143029
TMEM115	ENSG00000126062	1.05432	0.0763075	0.99996	1.04727	0.0666369	0.999972	1.08998	0.124298
PSMB2	ENSG00000126067	1.18444	0.244204	0.619	1.17075	0.227432	0.559246	1.04487	0.0633275
ZNF267	ENSG00000185947	1.50002	0.584985	0.109171	1.95587	0.96781	7.20498e-06	1.90737	0.931584	4.00886e-14
SULT2B1	ENSG00000088002	-7.76643	-2.95725	0	-10.3135	-3.36646	0	1.90685	0.931193	0.000979349
FAIM3	ENSG00000162894	-1.75047	-0.807741	0.119832	-1.97613	-0.982675	0.00816005	1.90653	0.930948	0.0019
TMEM53	ENSG00000126106	-1.03786	-0.0536113	0.99996	1.17387	0.231276	0.573581	1.13369	0.181025
ANXA3	ENSG00000138772	-1.20646	-0.270777	0.620898	-1.19838	-0.261088	0.569529	1.90589	0.930467	0
KLC1	ENSG00000126214	-1.2469	-0.318341	0.316315	-1.25469	-0.327336	0.25149	1.01464	0.0209701
XRCC3	ENSG00000126215	1.13057	0.177047	0.962672	1.41719	0.503036	0.0276985	-1.15666	-0.209968
TUBGCP3	ENSG00000126216	-1.07915	-0.109896	0.99996	-1.16269	-0.217472	0.679893	-1.12877	-0.174754
MCF2L	ENSG00000126217	1.10196	0.140069	0.99996	1.70581	0.770461	0.66032	-1.25511	-0.327809
TBX5	ENSG00000089225				-1.08278	-0.114746	0.999972	4.14393	2.051
PCID2	ENSG00000126226	-1.04966	-0.0699289	0.99996	-1.26635	-0.340681	0.242358	-1.04086	-0.0577782
PROZ	ENSG00000126231	-1.20564	-0.269796	0.99996	-1.28295	-0.35946	0.999972	-2.32682	-1.21836
SLURP1	ENSG00000126233	-1.22064	-0.28764	0.99996	-37.5653	-5.23133	0.18773	-17.9474	-4.16571
LRFN3	ENSG00000126243	-1.14553	-0.196016	0.99996	-1.10789	-0.147814	0.999972	-1.00662	-0.00952465
FAM111B	ENSG00000189057	2.78973	1.48013	0.00217953	2.68668	1.42583	0.00127401	-1.05958	-0.0834882
CAPNS1	ENSG00000126247	-1.20681	-0.271204	0.577938	-1.18383	-0.243456	0.666323	-1.0605	-0.0847407
PDCD2L	ENSG00000126249	-1.12716	-0.17269	0.99996	-1.54844	-0.630818	0.261605	1.25321	0.325627
GPR42	ENSG00000126251
RBM42	ENSG00000126254	1.04177	0.0590339	0.99996	-1.18126	-0.24033	0.59299	-1.07116	-0.0991767
KIRREL2	ENSG00000126259	-3.17938	-1.66875	0.966457	1.64757	0.720336	0.999972	3.58193	1.84074
UBA2	ENSG00000126261	-1.12278	-0.167072	0.983074	-1.27502	-0.350516	0.122666	1.14095	0.19023
FFAR2	ENSG00000126262	10.248	3.35726	0.788711	21.0542	4.39604	0.458774	2.16849	1.11669
HCST	ENSG00000126264	-1.43621	-0.522268	0.99996	3.92249	1.97177	0.485008	1.39618	0.481485
FFAR1	ENSG00000126266	3.59741	1.84696	0.99996				-3.33792	-1.73895
COX6B1	ENSG00000126267	1.04108	0.0580856	0.99996	1.14073	0.189959	0.782988	1.19085	0.251998
KRT36	ENSG00000126337	-5.12005	-2.35616	0.667175	-2.69139	-1.42835	0.939242	1.12572	0.170849
THRA	ENSG00000126351	-1.48917	-0.574504	0.11438	1.42925	0.515254	0.224071	1.32239	0.403152	0.09714
NLRC4	ENSG00000091106	-1.24202	-0.312686	0.99996	-1.5717	-0.652329	0.569654	-1.52747	-0.611147
ANGPT2	ENSG00000091879
HS3ST3B1	ENSG00000125430	3.41868	1.77344	1.65907e-06	5.0368	2.33251	1.11714e-09	1.63683	0.710904	0.00113
PRDX5	ENSG00000126432	1.1507	0.202517	0.902219	1.50251	0.587372	0.025738	1.2285	0.296896
BCL2L12	ENSG00000126453	1.11023	0.150865	0.99996	1.02802	0.0398735	0.999972	-1.10052	-0.138187
IRF3	ENSG00000126456	1.29169	0.369256	0.212409	1.60941	0.686528	0.000985952	1.11315	0.154644
CTNNA3	ENSG00000183230	1.52769	0.611355	0.700085	3.45846	1.79013	0.00262968	1.90539	0.930089	0.02131
AC018463.4	ENSG00000230154	1.2901	0.367486	0.739751	2.42762	1.27954	6.04957e-08	1.90493	0.92974	8.27266e-08
PRRG2	ENSG00000126460	1.16066	0.214947	0.99996	1.14727	0.198204	0.999972	1.31007	0.389641
SCAF1	ENSG00000126461	-1.01747	-0.0249871	0.99996	-1.84437	-0.883128	2.03169e-07	1.01439	0.0206072
PRR12	ENSG00000126464	1.13136	0.178056	0.943252	1.05617	0.0788459	0.999972	-1.18135	-0.240438
TSKS	ENSG00000126467				3.74675	1.90564	0.584948	30.7691	4.94341
OSMR	ENSG00000145623	1.30744	0.386742	0.172993	1.78834	0.838618	1.25003e-05	1.9045	0.929413	5.89851e-13
SAMD4A	ENSG00000020577	-1.04941	-0.069585	0.99996	1.02697	0.0383888	0.999972	1.90448	0.929399	7.65177e-16
SBDS	ENSG00000126524	-1.01587	-0.0227202	0.99996	-1.36685	-0.450854	0.0396097	1.15433	0.207054
PTPN20CP	ENSG00000126542	1.28859	0.365796	0.99996	-3.15837	-1.65918	0.531902	-2.62222	-1.39079
CSN1S1	ENSG00000126545				-17.3174	-4.11415	0.485832
STATH	ENSG00000126549
HTN1	ENSG00000126550
KRT16P5	ENSG00000230088	-6.52569	-2.70613	8.20316e-13	-6.84867	-2.77582	3.24987e-12	1.06516	0.0910687
CAPN3	ENSG00000092529	1.25027	0.322238	0.559947	1.17881	0.237337	0.747063	1.39369	0.478912
BECN1	ENSG00000126581	1.02493	0.0355245	0.99996	1.05602	0.0786371	0.999972	1.26129	0.334905
NCR2	ENSG00000096264	6.00345	2.58579	0.99996	-14.5886	-3.86677	0.533429	-5.65678	-2.49998
TRAP1	ENSG00000126602	-1.35927	-0.442831	0.105107	-1.70472	-0.769539	6.04233e-05	-1.07685	-0.106819
SIRT1	ENSG00000096717	-1.3002	-0.378732	0.356165	-1.76192	-0.817149	0.000331233	1.004	0.00576436
NSRP1	ENSG00000126653	-1.06622	-0.092501	0.99996	-2.32804	-1.21911	8.89926e-13	1.03582	0.0507694	0.7424
DNAJC8	ENSG00000126698	1.1648	0.220084	0.791072	-1.10504	-0.1441	0.936381	1.13552	0.183356
PRICKLE4	ENSG00000124593	2.57011	1.36183	6.76251e-07	5.20818	2.38078	0	2.15266	1.10612	0
ADC	ENSG00000142920	-1.47312	-0.558878	0.421135	2.68117	1.42286	8.10092e-05	1.90305	0.928313	0.00258
DACH2	ENSG00000126733	-1.08463	-0.117202	0.99996	-3.41168	-1.77048	0.240646	-2.17189	-1.11895
ZNF384	ENSG00000126746	-1.07739	-0.107538	0.99996	1.05958	0.0834871	0.999972	1.09377	0.129305
EMG1	ENSG00000126749	1.0745	0.103671	0.99996	-1.0055	-0.00790987	0.999972	1.17003	0.22655
SSX1	ENSG00000126752	-1.04338	-0.0612634	0.99996				-3.33792	-1.73895
UXT	ENSG00000126756	1.07741	0.10757	0.99996	1.2605	0.333998	0.359236	1.23478	0.304254
CFP	ENSG00000126759	-1.14259	-0.192312	0.99996	-2.25614	-1.17386	0.999972	-3.83934	-1.94086
ELK1	ENSG00000126767	-1.16087	-0.215208	0.868049	1.28433	0.36102	0.20827	1.22831	0.29667
TIMM17B	ENSG00000126768	1.09859	0.135651	0.99996	1.09107	0.12575	0.999972	1.25169	0.323883
PCNXL4	ENSG00000126773	-1.24669	-0.318102	0.372069	-1.13873	-0.187432	0.790523	-1.05276	-0.0741762
ATG14	ENSG00000126775	-1.18161	-0.240752	0.851507	-1.25883	-0.332085	0.28754	1.23709	0.306954	0.08053
KTN1	ENSG00000126777	-1.06331	-0.0885676	0.99996	-1.03382	-0.0479798	0.999972	1.08463	0.117204
CTC-535M15.1	ENSG00000253512	1.82104	0.86476	0.397182	2.97033	1.57062	0.0116184	1.90202	0.927536	0.03928
RHOJ	ENSG00000126785	1.97385	0.98101	0.701654	6.12851	2.61554	0.0747305	-1.02515	-0.0358364
GRINA	ENSG00000178719	1.02547	0.0362836	0.99996	1.79295	0.842333	3.87133e-06	1.90192	0.927459	7.65177e-16
L3HYPDH	ENSG00000126790	1.06981	0.097356	0.99996	1.41289	0.498646	0.281852	-1.09635	-0.132711	0.22016
FEM1B	ENSG00000169018	-1.06898	-0.0962323	0.99996	-1.0557	-0.0781966	0.999972	1.90153	0.927159	7.65177e-16
ZBTB1	ENSG00000126804	-1.0127	-0.0182113	0.99996	1.21829	0.284857	0.387747	1.11624	0.158643
TRMT5	ENSG00000126814	1.02657	0.0378314	0.99996	-1.20656	-0.270899	0.502462	-1.16668	-0.222409
SGPP1	ENSG00000126821	-1.28771	-0.364812	0.201572	-1.06873	-0.095899	0.999972	1.18142	0.240521
TPTE2P6	ENSG00000205822	2.77494	1.47246	0.0275314	3.21454	1.68461	0.0209434	1.09645	0.132841
DBNDD2	ENSG00000244274	1.02993	0.0425453	0.99996	1.21477	0.280681	0.52401	1.89952	0.925633	1.60203e-08
PRDM7	ENSG00000126856	-3.35403	-1.7459	0.617177				-7.9991	-2.99984
RHOT1	ENSG00000126858	1.11837	0.161404	0.99996	1.32348	0.404332	0.085635	1.24978	0.321676
EVI2A	ENSG00000126860	102.16	6.67468	0.116909	115.619	6.85324	0.0937215	1.22666	0.294733
OMG	ENSG00000126861
WDR60	ENSG00000126870	1.18219	0.241462	0.703921	1.43699	0.523053	0.0212686	1.15462	0.207413
SLC9C1	ENSG00000172139	-1.65853	-0.729905	0.0915629	1.21244	0.277915	0.999972	1.89895	0.925201	0.00408
FAM78A	ENSG00000126882	1.76631	0.820735	0.682296	1.39225	0.477414	0.999972	-2.66661	-1.41501
NUP214	ENSG00000126883	-1.07854	-0.109079	0.99996	-1.54804	-0.63044	0.0014589	-1.2231	-0.290543
CTAG2	ENSG00000126890
AVPR2	ENSG00000126895
SLC10A3	ENSG00000126903	-1.07352	-0.102353	0.99996	1.11387	0.155585	0.987616	1.0293	0.0416592
MAP2K2	ENSG00000126934	-1.14322	-0.193098	0.901889	1.05903	0.082748	0.999972	1.04422	0.0624326
C3orf38	ENSG00000179021	1.27876	0.354742	0.437048	1.38631	0.471254	0.0277919	1.89875	0.925053	7.9346e-15
EGFL7	ENSG00000172889	3.39784	1.76462	8.97076e-15	6.00116	2.58524	0	1.6218	0.697597	6.82599e-05
TMEM35	ENSG00000126950	-1.0056	-0.00805373	0.99996	1.10907	0.149347	0.999972	-2.52933	-1.33876
NXF5	ENSG00000126952	3.19717	1.67679	0.99996				-3.24463	-1.69805
TIMM8A	ENSG00000126953	1.00208	0.00300161	0.99996	-1.4172	-0.503042	0.426779	-1.35788	-0.441355
ZC4H2	ENSG00000126970	1.39991	0.485333	0.450209	1.82929	0.87128	0.0403187	-1.05825	-0.0816837
CANX	ENSG00000127022	-1.18642	-0.246614	0.761814	-1.32759	-0.408808	0.241793	-1.07924	-0.110011
ARHGAP24	ENSG00000138639	1.07084	0.0987437	0.99996	2.04767	1.03399	5.86864e-05	1.89569	0.922721	2.95637e-06
RGS13	ENSG00000127074	-7.66153	-2.93763	0.868049	3.51186	1.81224	0.999972	4.04476	2.01605
IPPK	ENSG00000127080	1.13946	0.188352	0.90331	-1.13503	-0.182727	0.883541	1.16564	0.221126
ZNF484	ENSG00000127081	-1.36549	-0.449424	0.818827	-1.00462	-0.00665362	0.999972	1.47986	0.565456	0.06407
RUNX2	ENSG00000124813	2.77474	1.47235	0	3.92301	1.97196	0	-1.18038	-0.239252
TRIM8	ENSG00000171206	-1.08449	-0.117021	0.99996	1.97555	0.982255	1.14597e-08	1.89537	0.922481	7.65177e-16
PNPLA8	ENSG00000135241	1.02832	0.0402872	0.99996	1.78949	0.839546	3.71253e-06	1.89535	0.922463	3.7021e-15
ERN1	ENSG00000178607	-1.8249	-0.867819	0.00777269	1.11617	0.158551	0.999972	1.89511	0.922285	2.01256e-14
OGFR	ENSG00000060491	1.4608	0.546758	0.0105174	3.44588	1.78487	0	3.77092	1.91492	0
SULT1A1	ENSG00000196502	2.77089	1.47035	3.20779e-08	2.4476	1.29137	3.2062e-06	1.00006	8.38558e-05
COX7C	ENSG00000127184	-1.03409	-0.0483565	0.99996	1.3077	0.38703	0.0784812	1.33205	0.413644
SYT7	ENSG00000011347	-21.2721	-4.41089	0	-8.79436	-3.13658	0	1.89445	0.921782	0.00201
ARSK	ENSG00000164291	1.07937	0.110196	0.99996	3.19425	1.67548	2.19115e-13	1.89435	0.921702	1.84726e-09
MASP1	ENSG00000127241	-3.15265	-1.65656	0.402628	-2.94898	-1.56022	0.546901	1.39392	0.479153
ATP13A4	ENSG00000127249	1.0755	0.105002	0.99996	-1.58868	-0.667832	0.999972	-2.19818	-1.13631
ABLIM3	ENSG00000173210	-1.23142	-0.300325	0.485859	-1.41467	-0.500463	0.00936098	1.89415	0.921553	1.2604e-09
PSME2	ENSG00000100911	2.15579	1.10821	1.28054e-07	5.27393	2.39888	0	2.55434	1.35295	0
PLEK2	ENSG00000100558	-1.89669	-0.923482	9.61181e-08	-1.05333	-0.0749562	0.999972	1.89219	0.920054	1.5007e-15
MAPK1	ENSG00000100030	-1.11612	-0.158488	0.99996	-1.30695	-0.386206	0.0884157	-1.16698	-0.222779
TSPAN8	ENSG00000127324	-2.66332	-1.41323	0.719306	-1.56222	-0.643602	0.999972	1.7606	0.816065
CCL28	ENSG00000151882	3.60892	1.85157	1.44511e-11	7.73162	2.95077	0	1.51647	0.60072	5.14979e-06
ZNF318	ENSG00000171467	-1.41412	-0.499902	0.0293948	1.47814	0.56378	0.00662311	1.89173	0.919704	4.42625e-15
CDCP1	ENSG00000163814	1.06705	0.0936244	0.99996	1.31968	0.40019	0.198441	1.89166	0.919653	1.56461e-07
HEXDC	ENSG00000169660	1.75191	0.80893	0.0145212	5.3306	2.4143	0	3.11942	1.64128	0
YEATS4	ENSG00000127337	1.12146	0.165379	0.99996	1.80301	0.850404	0.00355812	1.51612	0.60038
TAS2R3	ENSG00000127362
TAS2R4	ENSG00000127364
TAS2R5	ENSG00000127366	1.07106	0.0990363	0.99996	1.80489	0.85191	0.658218	1.00498	0.00716835
CRYGN	ENSG00000127377
PHKB	ENSG00000102893	2.76014	1.46474	0	2.19487	1.13414	7.48163e-09	-1.02838	-0.0403668
TRPV5	ENSG00000127412
RP11-597D13.7	ENSG00000251429	1.20106	0.264306	0.99996	1.96581	0.975125	0.0660604	1.89129	0.919368	0.00126
C16orf52	ENSG00000185716	-2.52641	-1.33709	5.15879e-14	-1.50719	-0.591857	0.0029522	1.89064	0.918874	4.58634e-14
RP11-78A19.3	ENSG00000267165	1.03387	0.0480545	0.99996	1.23137	0.300267	0.340872	1.88942	0.917941	2.18631e-13
C1orf115	ENSG00000162817	1.25374	0.326241	0.966457	1.89243	0.920238	0.0294939	1.88929	0.917845	0.000238298
PIN1	ENSG00000127445	1.21226	0.277705	0.518409	1.10754	0.147357	0.999972	1.07497	0.104303
FBXL12	ENSG00000127452	-1.18563	-0.245655	0.795823	-1.07529	-0.104725	0.999972	1.06574	0.0918567
ACKR3	ENSG00000144476	2.75632	1.46274	0	4.38575	2.13282	0	1.11919	0.162457
PLA2G5	ENSG00000127472	-1.14514	-0.195525	0.99996	-14.3099	-3.83895	0.0937333	-2.19365	-1.13333
UBR4	ENSG00000127481	-1.2823	-0.358739	0.281847	-1.29921	-0.377631	0.207059	1.04319	0.0610057
UBC	ENSG00000150991	-1.13624	-0.184261	0.939962	1.01247	0.0178779	0.999972	1.88884	0.9175	1.77051e-07
RP11-47A8.5	ENSG00000272933	1.10728	0.147023	0.99996	2.65425	1.4083	2.34442e-06	1.88852	0.917254	6.34257e-06
SIN3B	ENSG00000127511	-1.29813	-0.37644	0.188886	-1.66166	-0.732625	5.10786e-05	-1.08179	-0.113416
OR7A10	ENSG00000127515
FSTL3	ENSG00000070404	-1.93402	-0.951603	9.39328e-08	-1.44704	-0.533102	0.0339127	1.88829	0.917078	4.10035e-10
EPS15L1	ENSG00000127527	-1.2609	-0.334451	0.289483	-1.8055	-0.852401	1.78758e-06	-1.02257	-0.0322039
HPS4	ENSG00000100099	-1.28855	-0.365748	0.262232	-1.40705	-0.492678	0.0225868	-1.16831	-0.224423
OR7C2	ENSG00000127529
OR7C1	ENSG00000127530
BRIP1	ENSG00000136492	1.48637	0.571797	0.0787916	1.27223	0.347355	0.180724	1.88827	0.917067	8.47595e-13
UQCR11_2	ENSG00000127540	1.12995	0.176261	0.976745	1.39903	0.484425	0.0470968	1.4265	0.512484
TOM1	ENSG00000100284	1.2903	0.367705	0.329289	1.5767	0.656907	0.00569197	-1.0311	-0.044186
SYNGR3	ENSG00000127561	-1.67377	-0.743098	0.970278	-2.34759	-1.23118	0.506349	-1.13818	-0.186723
PKMYT1	ENSG00000127564	1.1787	0.237192	0.825074	-1.0247	-0.035205	0.999972	-1.07131	-0.0993792
WFIKKN1	ENSG00000127578	-1.17252	-0.229611	0.99996	10.5925	3.40497	0.217979	-1.6876	-0.754972
WDR24	ENSG00000127580	-1.04412	-0.0622854	0.99996	1.14004	0.189082	0.98308	1.09795	0.134807
FBXL16	ENSG00000127585	-1.79674	-0.845385	0.141294	-2.54485	-1.34758	0.00448594	-1.55626	-0.638087
AC009948.5	ENSG00000223960	1.8765	0.908046	0.000541998	5.98651	2.58172	0	2.90074	1.53642	0
GNG13	ENSG00000127588
RP11-420K14.6	ENSG00000269845	-1.0612	-0.0856899	0.99996	1.13136	0.178064	0.999972	1.88809	0.916925	0.0023
B3GNT5	ENSG00000176597	1.18973	0.250637	0.665384	1.93497	0.952312	3.63482e-07	1.88747	0.916452	1.5007e-15
TSC22D2	ENSG00000196428	-1.18702	-0.24735	0.706716	-1.22341	-0.290911	0.413492	1.88739	0.916392	2.23772e-15
AL450992.2	ENSG00000234614	2.75404	1.46155	0.000324748	7.86511	2.97547	2.94379e-07	-1.19629	-0.25857
GALNT3	ENSG00000115339	-1.01854	-0.0265057	0.99996	1.40009	0.48552	0.0223653	1.88624	0.915515	1.5007e-15
METTL25	ENSG00000127720	1.3298	0.411214	0.839183	1.51226	0.596705	0.491933	1.04715	0.0664735
IL2	ENSG00000109471
EMC6	ENSG00000127774	1.21699	0.283315	0.629289	-1.04319	-0.0610064	0.999972	1.17632	0.234286
OR1E2	ENSG00000127780	3.83969	1.94099	0.99996				-3.32381	-1.73284
METTL16	ENSG00000127804	1.01916	0.0273872	0.99996	-1.46493	-0.550828	0.00604936	-1.13252	-0.179542
USP28	ENSG00000048028	-1.19281	-0.254368	0.646957	2.13082	1.09141	8.24104e-10	1.88527	0.914771	1.2013e-14
IL20	ENSG00000162891	-2.30517	-1.20487	0.881388	4.20481	2.07204	0.00105324	42.6151	5.41329	1.61502e-13
AAMP	ENSG00000127837	-1.14093	-0.190216	0.911287	-1.29133	-0.368853	0.114013	1.16307	0.217937
TOMM7	ENSG00000196683	-1.19155	-0.252834	0.634163	1.58835	0.667529	0.000360521	1.88517	0.914694	2.52196e-10
TNFRSF19	ENSG00000127863	-1.76793	-0.822063	0.0753998	-2.06558	-1.04655	0.0037835	1.26979	0.344586
ERBB3	ENSG00000065361	-2.38434	-1.25359	1.02876e-08	-1.5721	-0.652689	0.00392784	1.88511	0.914648	2.821e-06
RP11-468E2.4	ENSG00000259529	2.74417	1.45637	7.52577e-06	2.16735	1.11593	0.0280614	-1.33284	-0.414505
ZNF835	ENSG00000127903	4.16638	2.05879	0.853364	1.56771	0.648657	0.999972	-2.41323	-1.27097
AKAP9	ENSG00000127914	-1.15489	-0.207755	0.852039	-1.46626	-0.552137	0.00584938	-1.1395	-0.188395
PSMA6P2	ENSG00000229083	2.04581	1.03267	0.00944238	4.22251	2.0781	0	2.65182	1.40698	2.35538e-12
SHFM1	ENSG00000127922	-1.12319	-0.167608	0.996754	1.01336	0.0191415	0.999972	1.20539	0.269498
RP11-228B15.4	ENSG00000225032	2.74016	1.45426	6.31058e-05	4.0477	2.0171	9.01197e-05	-1.20425	-0.268135
TMEM51	ENSG00000171729	1.0783	0.108763	0.99996	1.71056	0.774465	0.000176524	1.88459	0.914251	1.06445e-14
CLIC1	ENSG00000213719	-1.09757	-0.134315	0.99996	1.35128	0.434325	0.183444	1.88399	0.913794	1.44623e-05
POR	ENSG00000127948	1.01352	0.0193744	0.99996	-1.05342	-0.0750856	0.999972	-1.2143	-0.28012
CALCOCO2	ENSG00000136436	-1.32451	-0.405456	0.14586	1.58175	0.661523	0.000178063	1.88384	0.91368	3.7021e-15
STYXL1	ENSG00000127952	-1.08734	-0.120802	0.99996	-1.16155	-0.216054	0.731337	1.02167	0.0309323
C5orf15	ENSG00000113583	1.3501	0.433062	0.0866302	3.04752	1.60763	0	1.88377	0.913626	2.23772e-15
KRT78	ENSG00000170423	2.73899	1.45365	0.0409303	2.47572	1.30785	0.139567	-1.21141	-0.276685
PMS2P3	ENSG00000127957	1.21093	0.27612	0.99996	1.07706	0.107092	0.999972	-1.055	-0.0772432
SYT5	ENSG00000129990	-1.17078	-0.227471	0.99996	2.08121	1.05742	0.00652175	1.88349	0.913408	0.000868862
MTERF	ENSG00000127989	1.10182	0.139883	0.99996	1.02957	0.0420421	0.999972	-1.05444	-0.07648
HOMER1	ENSG00000152413	-1.15117	-0.203105	0.978188	1.18535	0.245309	0.655055	1.88348	0.913403	9.52806e-14
CD99P1	ENSG00000223773	-1.57514	-0.655478	0.155742	-1.34564	-0.428293	0.398906	1.88337	0.913317	8.58438e-05
CASD1	ENSG00000127995	1.26464	0.338729	0.780587	1.71188	0.775579	0.08894	-1.01422	-0.0203769
ZNF780B	ENSG00000128000	1.0271	0.038574	0.99996	1.20943	0.274333	0.810025	-1.17574	-0.233571
LRFN1	ENSG00000128011	-2.52335	-1.33534	0.654447	-2.44613	-1.2905	0.646894	-1.06844	-0.0955113
C4orf33	ENSG00000151470	1.90338	0.928565	0.00204045	5.99885	2.58469	0	2.81756	1.49445	0
SRD5A3	ENSG00000128039	1.08883	0.122782	0.99996	1.4111	0.496819	0.145429	1.08216	0.113913
SPINK2	ENSG00000128040	1.41282	0.498575	0.99996	2.27007	1.18274	0.983363	-1.04144	-0.0585766
PPP1R18	ENSG00000146112	-1.37581	-0.460281	0.0520135	1.20522	0.269296	0.524715	1.88137	0.911785	1.5007e-15
MARVELD3	ENSG00000140832	1.22972	0.298334	0.657529	1.5064	0.591108	0.00647848	1.88102	0.911512	5.02816e-14
RBFOX2	ENSG00000100320	-1.15593	-0.209059	0.788373	1.37849	0.463084	0.0298607	1.20225	0.265737
AC007283.5	ENSG00000234431	2.0932	1.06571	0.00303014	2.95673	1.564	1.60352e-12	2.549	1.34993	0
FNDC3A	ENSG00000102531	-1.23449	-0.303911	0.414826	1.361	0.444666	0.0325963	1.87997	0.910709	5.84175e-15
AL353791.1	ENSG00000227921	2.7363	1.45223	0.000823661	3.92589	1.97302	6.56558e-05	-1.29826	-0.376578
DGCR6L	ENSG00000128185	1.42505	0.511017	0.100149	1.79924	0.84739	0.000302271	1.31115	0.390829
TNIP1	ENSG00000145901	1.66389	0.734564	0.00011591	3.49453	1.8051	0	3.20209	1.67901	0
NCK1	ENSG00000158092	1.13707	0.185316	0.903969	1.77932	0.831328	4.44388e-06	1.87914	0.910074	9.98414e-15
VPREB3	ENSG00000128218	-2.14576	-1.10149	0.99996	-3.48354	-1.80055	0.809967	1.11758	0.160376
SDF2L1	ENSG00000128228	-1.63205	-0.706684	0.126417	-1.65067	-0.723048	0.0975722	1.06779	0.0946252
GAL3ST1	ENSG00000128242	6.10413	2.60979	0.364529	1.90285	0.928163	0.999972	-2.38122	-1.2517
YWHAH	ENSG00000128245	1.12049	0.164136	0.99996	1.29085	0.368327	0.172951	1.11507	0.157131
RFPL1	ENSG00000128250	-1.26669	-0.341065	0.99996	1.32142	0.402087	0.999972	6.81205	2.76809
RFPL2	ENSG00000128253	8.85712	3.14684	0.863111	1.81726	0.861763	0.999972	2.46387	1.30092
C22orf24	ENSG00000128254	-1.04568	-0.0644377	0.99996	2.45599	1.2963	0.868037	-1.17364	-0.230986
POM121L9P	ENSG00000128262	1.0908	0.125384	0.99996	-1.09098	-0.125631	0.999972	-1.45075	-0.536803
GNAZ	ENSG00000128266	-1.93149	-0.949712	0.966457	-3.63755	-1.86297	0.999972	-39.7949	-5.31451
MGAT3	ENSG00000128268	5.66566	2.50224	0.121675	6.35887	2.66877	0.0367742	2.06824	1.0484	0.11413
BDKRB1	ENSG00000100739	49.1351	5.61868	0.265235	53.5385	5.7425	0.290236	-6.85422	-2.77699
HNF4A	ENSG00000101076	-3.551	-1.82823	0.13434	-16.3674	-4.03276	0.0200014	-5.29858	-2.40561
USP54	ENSG00000166348	-1.04315	-0.0609424	0.99996	1.42246	0.50839	0.0576617	1.87911	0.910048	7.42761e-06
RFPL3	ENSG00000128276	1.38028	0.464959	0.99996	39.5535	5.30574	0.339524	1.05492	0.0771369
ZNF280B	ENSG00000198477	2.73477	1.45142	0.0195237	3.14396	1.65258	0.240901	-2.14006	-1.09765
POC1B-GALNT4	ENSG00000259075	1.02917	0.0414814	0.99996	2.29287	1.19715	4.68967e-07	1.87887	0.909865	3.43147e-06
MCHR1	ENSG00000128285	2.11301	1.0793	0.691752	4.57894	2.19501	0.0824863	1.59654	0.674948
TPST2	ENSG00000128294	1.09305	0.128354	0.99996	1.32507	0.406071	0.152138	1.05823	0.0816492
BAIAP2L2	ENSG00000128298	-1.04904	-0.0690632	0.99996	-1.00337	-0.00485257	0.999972	1.26562	0.339847
MPST	ENSG00000128309	1.06665	0.0930882	0.99996	1.2601	0.333534	0.240065	-1.07723	-0.107328	0.11147
GALR3	ENSG00000128310	3.83969	1.94099	0.99996	-4.3504	-2.12115	0.757108	1.10854	0.148661
TST	ENSG00000128311	1.25661	0.329535	0.501922	1.60714	0.684494	0.0479505	-1.19114	-0.25234
APOL5	ENSG00000128313	-1.10208	-0.140224	0.99996	14.402	3.84819	0.587778	2.54068	1.34521
IGLL1	ENSG00000128322	8.26522	3.04705	0.325795	3.13166	1.64693	0.607595	1.48925	0.574583
RP11-686D22.8	ENSG00000267745	2.7325	1.45022	0.00124046	15.8652	3.98779	1.36489e-10	1.45684	0.542843	0.06872
BMP7	ENSG00000101144	13.346	3.73834	0.103714	16.1586	4.01423	0.0693622	1.34463	0.427204
SEC23B	ENSG00000101310	-1.14094	-0.19022	0.885451	-1.47258	-0.558343	0.00414717	-1.11348	-0.155079
C22orf23	ENSG00000128346	-1.36808	-0.452151	0.0946998	1.06418	0.0897413	0.999972	-1.01725	-0.0246792
LINC00857	ENSG00000237523	2.7311	1.44948	0.000247349	-1.00571	-0.00821181	0.999972	1.18943	0.250271
SMAD3	ENSG00000166949	-1.43392	-0.519963	0.0161008	1.65117	0.723487	0.000103879	1.87832	0.909442	2.23772e-15
TMC4	ENSG00000167608	2.73034	1.44908	4.92733e-10	2.25519	1.17325	3.0373e-09	1.10347	0.142051
IRF9	ENSG00000213928	2.88212	1.52713	0	1.9749	0.981776	5.94337e-08	1.84824	0.886154	1.54379e-14
TBC1D27	ENSG00000128438	3.19717	1.67679	0.99996				-3.24463	-1.69805
C9orf72	ENSG00000147894	-1.12554	-0.170612	0.99996	1.38213	0.466896	0.150269	1.87793	0.909146	4.60435e-07
RNF112	ENSG00000128482	-1.19359	-0.255305	0.99996	1.45561	0.541625	0.999972	1.58977	0.668822
SPECC1	ENSG00000128487	1.25003	0.321967	0.86646	1.02825	0.0401917	0.999972	-1.08883	-0.122784
PRELID1	ENSG00000169230	1.09777	0.134574	0.99996	1.33646	0.418419	0.0967106	1.87758	0.908876	9.87309e-08
TGIF1	ENSG00000177426	-1.52297	-0.606886	0.0177659	1.34357	0.42607	0.0593924	1.87702	0.908444	5.14136e-15
POT1	ENSG00000128513	-1.004	-0.00575328	0.99996	1.28873	0.365954	0.349975	1.20626	0.270541	0.15737
TAS2R16	ENSG00000128519
ATP6V1F	ENSG00000128524	1.09843	0.13544	0.99996	1.10069	0.138404	0.999972	1.37303	0.457368
NAA38	ENSG00000128534	1.10181	0.139872	0.99996	1.43171	0.517737	0.0231936	1.15919	0.213123
HIAT1	ENSG00000156875	-1.34438	-0.426941	0.191798	1.20609	0.270343	0.542871	1.87677	0.908252	7.12667e-14
PRKRIP1	ENSG00000128563	1.26865	0.343296	0.268414	1.09955	0.13692	0.999972	1.02689	0.0382758
VGF	ENSG00000128564	-3.51478	-1.81344	0.228835	-5.23663	-2.38864	0.0177811	1.99505	0.996428	0.31973
RRAGC	ENSG00000116954	-1.40191	-0.487395	0.0500188	1.10657	0.14609	0.948282	1.87675	0.908238	5.14136e-15
MRPS18AP1	ENSG00000229759	-1.02204	-0.0314452	0.99996	-1.22833	-0.296698	0.944573	1.87647	0.908018	0.00688
KIAA0040	ENSG00000235750	-1.47666	-0.562342	0.00730058	1.54146	0.624297	0.000755879	1.87593	0.907603	3.7021e-15
PSMA2_2	ENSG00000106588	1.18904	0.249798	0.671477	1.9902	0.992912	3.63205e-09	1.87435	0.906394	2.33967e-09
ARMCX1	ENSG00000126947	-1.22785	-0.296136	0.69898	1.96555	0.974935	7.466e-06	1.87409	0.906194	1.10669e-08
DNAJB9	ENSG00000128590	-1.29507	-0.373026	0.535769	-1.05656	-0.0793711	0.999972	1.36787	0.45193
FLNC	ENSG00000128591	1.10637	0.145831	0.99996	-2.28038	-1.18927	0.00866547	1.10072	0.138445
PECR	ENSG00000115425	2.7236	1.44552	1.58322e-09	4.78546	2.25866	0	1.28136	0.357671
GABRB3	ENSG00000166206	-1.48523	-0.570684	0.0168057	-1.33163	-0.413193	0.0797686	1.87387	0.906024	6.49555e-07
A4GALT	ENSG00000128274	3.62064	1.85624	0	3.63628	1.86246	0	1.47094	0.556741	7.70267e-06
SMAD7	ENSG00000101665	-1.40484	-0.49041	0.0862831	-1.33017	-0.411612	0.222997	-1.09063	-0.125165	0.18238
TLR8	ENSG00000101916	6.17868	2.6273	0.99996				-5.7737	-2.5295
WASL	ENSG00000106299	-1.27916	-0.355201	0.250607	1.21501	0.280973	0.361847	1.86941	0.902586	6.53878e-15
KLHDC10	ENSG00000128607	-1.15874	-0.212555	0.817914	1.0178	0.0254591	0.999972	1.07515	0.10454
NDUFA5	ENSG00000128609	1.39248	0.477652	0.0570383	1.21024	0.275295	0.471796	-1.07585	-0.105471
FEZF1	ENSG00000128610	-4.27097	-2.09456	0.99996	2.57215	1.36298	0.907107	33.4179	5.06255
AC010504.2	ENSG00000267219	-1.33915	-0.421317	0.519093	1.06028	0.0844451	0.999972	1.86932	0.902512	4.91252e-06
MRPS12	ENSG00000128626	1.42921	0.515217	0.0526588	-1.08027	-0.111388	0.999972	-1.08713	-0.120525
IL20RA	ENSG00000016402	1.12124	0.165095	0.99996	1.38093	0.465639	0.5001	-1.24973	-0.321614
HOXD1	ENSG00000128645	-3.25564	-1.70294	0.53491	-1.38864	-0.473667	0.999972	1.37788	0.46245
LAMA2	ENSG00000196569	-1.77492	-0.827753	0.129553	-1.65562	-0.727375	0.0731918	1.8686	0.90196	0.00322
MTX2	ENSG00000128654	-1.14702	-0.197887	0.870951	-1.10966	-0.150119	0.976932	1.09267	0.127862
PDE11A	ENSG00000128655	1.12047	0.164103	0.99996	-1.61346	-0.69016	0.759752	1.06367	0.089049
DDX52	ENSG00000141141	1.34873	0.4316	0.0853393	1.78428	0.835339	5.71964e-07	1.86833	0.901746	1.06445e-14
GAD1	ENSG00000128683	-1.71576	-0.778851	0.48776	-3.11445	-1.63898	0.0112183	-1.09848	-0.135504
MASTL	ENSG00000120539	1.71631	0.779311	0.000254581	3.77932	1.91813	0	3.09516	1.63001	0
NT5C2	ENSG00000076685	-1.01874	-0.0267911	0.99996	1.6315	0.706196	0.000124049	1.86699	0.900717	7.2392e-15
ORMDL1	ENSG00000128699	1.20053	0.263673	0.566534	1.13608	0.184069	0.886033	1.00008	0.00011457
HAT1	ENSG00000128708	1.20876	0.273529	0.753323	1.27396	0.349321	0.250013	1.01479	0.0211849
IL20RB	ENSG00000174564	-1.72563	-0.787123	0.00030674	1.09866	0.135739	0.999972	1.29006	0.367437	0.00677
FZD5	ENSG00000163251	2.35783	1.23746	3.63182e-09	6.70796	2.74587	0	2.24023	1.16365	0
CTD-2528L19.4	ENSG00000267552	-1.14042	-0.189567	0.99996	1.20608	0.270326	0.967323	1.86608	0.900009	0.00282
SAT1	ENSG00000130066	1.86899	0.902256	1.98673e-06	3.33942	1.7396	0	2.82143	1.49643	0
ID1	ENSG00000125968	1.01622	0.0232111	0.99996	2.15903	1.11039	1.34113e-10	1.86438	0.8987	5.84175e-15
C1QTNF1	ENSG00000173918	1.92407	0.944165	0.0213399	7.2389	2.85577	0	2.7254	1.44647	0
PSMG2	ENSG00000128789	1.26164	0.335298	0.269325	1.32027	0.400837	0.0814683	1.1776	0.235846	0.15679
TWSG1	ENSG00000128791	-1.22659	-0.294653	0.431126	-1.12099	-0.164775	0.907107	-1.05189	-0.07299
GDF2	ENSG00000128802
PLCB4	ENSG00000101333	2.70511	1.43568	1.34631e-09	1.05194	0.0730528	0.999972	1.15493	0.20781
WDFY4	ENSG00000128815	-3.51911	-1.81521	0.133324	-1.97887	-0.984677	0.689348	2.39469	1.25984
EIF2AK4	ENSG00000128829	-1.24821	-0.319861	0.304059	-1.2744	-0.349819	0.15314	-1.07572	-0.105305
YOD1	ENSG00000180667	1.11104	0.151907	0.99996	-1.01758	-0.0251378	0.999972	1.86345	0.897975	3.36491e-13
BNIP3L	ENSG00000104765	1.08801	0.121693	0.99996	2.09841	1.0693	1.27869e-07	1.86321	0.897792	6.53878e-15
SNX9	ENSG00000130340	-1.40968	-0.495367	0.0334678	1.14595	0.196549	0.714856	1.86211	0.896935	1.2013e-14
CD2AP	ENSG00000198087	1.2174	0.283801	0.513993	1.66988	0.739742	2.06999e-05	1.86173	0.896645	7.9346e-15
PODXL2	ENSG00000114631	2.69476	1.43016	0.000251922	3.28766	1.71706	7.93968e-06	1.45053	0.536585
C15orf57	ENSG00000128891	1.20559	0.269739	0.7018	1.6115	0.688401	0.0232581	-1.1605	-0.214742
INO80	ENSG00000128908	-1.2266	-0.294666	0.496836	-1.37406	-0.458442	0.0450187	-1.00477	-0.00686842
NARG2	ENSG00000128915	-1.15044	-0.202187	0.83337	-1.31614	-0.39631	0.15323	-1.16737	-0.223262
MAL	ENSG00000172005	2.69006	1.42764	0.0367418	-1.32559	-0.406636	0.969473	-1.43617	-0.522223
RELA	ENSG00000173039	-1.05926	-0.0830523	0.99996	1.12472	0.169563	0.817037	1.86153	0.896486	7.9346e-15
FEN1	ENSG00000168496	3.50404	1.80902	0.000554854	3.58808	1.84321	3.16282e-05	1.49446	0.579623	0.00103
KDSR	ENSG00000119537	-1.45043	-0.536483	0.0156917	1.28891	0.366151	0.119894	1.86045	0.895651	9.98414e-15
TNIP2	ENSG00000168884	-1.0102	-0.0146367	0.99996	1.13821	0.186766	0.757108	1.86011	0.895387	2.21313e-14
DUT	ENSG00000128951	1.18578	0.24584	0.691519	1.47594	0.561631	0.0136899	1.06268	0.0877135
FAM65B	ENSG00000111913	1.61909	0.695186	0.428352	2.81138	1.49128	0.00154848	1.85983	0.895173	0.00249
CLN6	ENSG00000128973	1.52069	0.604724	0.992466	2.05525	1.03931	0.58159	1.44493	0.530997
ARPP19	ENSG00000128989	1.05483	0.0770054	0.99996	1.06976	0.0972884	0.999972	1.09301	0.128308
VPS13C	ENSG00000129003	-1.21772	-0.284177	0.538592	-1.01887	-0.0269712	0.999972	-1.13808	-0.186598
CALML4	ENSG00000129007	-1.08939	-0.123524	0.99996	1.50655	0.591246	0.152532	1.02719	0.0387026
ISLR	ENSG00000129009	2.19198	1.13224	0.99996				-13.0392	-3.70478
THAP10	ENSG00000129028	1.08274	0.114685	0.99996	2.0327	1.0234	0.0135037	1.29042	0.367839
FXYD5	ENSG00000089327	-1.16449	-0.219693	0.758306	1.47021	0.556026	0.00754555	1.85982	0.89516	1.06445e-14
IER3	ENSG00000137331	1.29602	0.374092	0.204071	2.45233	1.29416	9.87253e-08	1.85968	0.895051	8.97223e-08
ANAPC13	ENSG00000129055	-1.11046	-0.151159	0.99996	1.02735	0.0389327	0.999972	1.08212	0.113854	0.80561
MBD4	ENSG00000129071	1.24672	0.318139	0.366905	1.53178	0.615206	0.00283908	1.11089	0.151711	0.54033
COPB1	ENSG00000129083	-1.14436	-0.194541	0.832689	-1.28917	-0.366439	0.130224	-1.10512	-0.144198
PSMA1_2	ENSG00000129084	1.02376	0.0338771	0.99996	-1.42844	-0.514442	0.499661	1.02867	0.0407775
SUMF2	ENSG00000129103	1.2101	0.275125	0.514954	1.37516	0.459598	0.0237655	1.22824	0.296595
SLC31A2	ENSG00000136867	-1.46898	-0.554814	0.0085389	-1.30371	-0.382622	0.10833	1.85963	0.895012	3.21083e-14
SPCS3	ENSG00000129128	-1.18208	-0.241333	0.602614	1.10042	0.138049	0.98325	1.16557	0.22103
ENY2	ENSG00000120533	1.08885	0.122806	0.99996	1.8572	0.893132	6.02344e-06	1.85916	0.894652	6.88122e-10
TAZ	ENSG00000102125	1.1235	0.167995	0.99996	1.02201	0.0314089	0.999972	-1.34321	-0.425682
SERGEF	ENSG00000129158	-1.14747	-0.198455	0.99996	-1.36608	-0.450041	0.517152	-1.37767	-0.462235
KCNC1	ENSG00000129159	-1.62341	-0.69903	0.99996	-3.08372	-1.62467	0.579153	-1.71489	-0.77812
GATA1	ENSG00000102145	-3.96372	-1.98685	0.899097	-9.95409	-3.31529	0.634124	-3.33792	-1.73895
CD40LG	ENSG00000102245				3.73334	1.90047	0.999972	4.02779	2.00999
PLEKHA7	ENSG00000166689	-1.07636	-0.106163	0.99996	1.36986	0.454028	0.0474634	1.85909	0.894598	6.53878e-15
RABGGTA	ENSG00000100949	1.35845	0.441966	0.0892333	2.09749	1.06866	1.50173e-09	1.85857	0.894191	1.74458e-14
GALNT4	ENSG00000257594	-1.00151	-0.0021703	0.99996	2.28087	1.18959	1.46577e-06	1.8581	0.893828	4.37631e-06
SPPL2A	ENSG00000138600	1.08019	0.111281	0.99996	2.36247	1.2403	2.47347e-11	1.85806	0.8938	2.08142e-13
RPAIN	ENSG00000129197	-1.10393	-0.142643	0.99996	1.04639	0.0654237	0.999972	1.07064	0.0984688
USP6	ENSG00000129204	-1.37289	-0.457221	0.99996	2.00845	1.00609	0.6642	1.7988	0.847033
SHBG	ENSG00000129214	-1.17753	-0.235758	0.99996	1.15683	0.210171	0.999972	1.70268	0.767807
SLFN12	ENSG00000172123	3.0737	1.61998	2.91587e-09	11.3781	3.50818	0	1.70091	0.766305	1.25751e-09
AIPL1	ENSG00000129221	-1.06264	-0.0876547	0.99996	1.31805	0.398401	0.999972	1.38354	0.46836
NCOA2	ENSG00000140396	1.03461	0.0490805	0.99996	1.96186	0.972223	1.23123e-09	1.85709	0.893047	1.47465e-14
TXNDC17	ENSG00000129235	-1.14584	-0.196402	0.877941	1.12649	0.171839	0.878426	-1.00097	-0.00139977	0.56911
ATP1B2	ENSG00000129244	1.9305	0.948975	0.99996	1.0046	0.00662497	0.999972	1.9761	0.982655
FXR2	ENSG00000129245	-1.12755	-0.173189	0.976745	-1.05196	-0.0730833	0.999972	1.16583	0.22136
SELK	ENSG00000113811	1.09767	0.134441	0.99996	1.4507	0.53675	0.0310811	1.85705	0.893009	9.16748e-06
POMP	ENSG00000132963	1.16759	0.223536	0.750494	1.66989	0.73975	2.58198e-05	1.85692	0.892909	1.33887e-14
UBA6	ENSG00000033178	-1.40014	-0.485569	0.0501485	1.1564	0.209641	0.672478	1.85587	0.892099	9.98414e-15
FGF9	ENSG00000102678	1.45334	0.539376	0.99996	1.15358	0.206113	0.999972	-4.32107	-2.11139
AC104297.1	ENSG00000213383	1.14403	0.194123	0.99996	1.71069	0.77458	0.000175016	1.85489	0.891331	5.87804e-07
PHF20L1	ENSG00000129292	1.18199	0.241222	0.693662	-1.26292	-0.336765	0.194835	-1.17833	-0.236749
CREB1	ENSG00000118260	-1.09299	-0.128278	0.99996	1.11718	0.159863	0.907107	1.85404	0.890669	4.52496e-14
OLFM4	ENSG00000102837				1.52323	0.60713	0.999972	6.94573	2.79613
PUS7L	ENSG00000129317	1.00524	0.00754293	0.99996	-1.249	-0.320774	0.535599	-1.01949	-0.0278433
RPL32P29	ENSG00000244270	-1.16006	-0.214202	0.99996	2.11745	1.08233	0.0086226	1.85372	0.890422	0.00348
TFPI2	ENSG00000105825	2.96421	1.56765	0	3.20612	1.68083	0	1.76314	0.818147	2.01399e-05
TSPAN13	ENSG00000106537	2.66063	1.41177	0	3.57459	1.83778	0	1.04019	0.0568539
AP1M2	ENSG00000129354	-1.33245	-0.414082	0.115172	-1.45034	-0.536393	0.00695352	-1.10829	-0.148337
PIM3	ENSG00000198355	1.8122	0.857741	1.70027e-05	3.98028	1.99287	0	2.88342	1.52778	0
MTUS1	ENSG00000129422	1.35105	0.434076	0.107974	1.26758	0.342072	0.353136	-1.29984	-0.378335
KLK14	ENSG00000129437	-2.10751	-1.07554	0.579315	-2.61671	-1.38775	0.335667	1.13436	0.181883
SIGLEC9	ENSG00000129450	3.25264	1.70161	0.654447	-2.78864	-1.47956	0.915621	-2.69975	-1.43283
GTPBP2	ENSG00000172432	1.03615	0.0512277	0.99996	1.90968	0.93333	1.29397e-07	1.85169	0.888842	9.98414e-15
MAT2B	ENSG00000038274	1.05764	0.0808525	0.99996	2.33889	1.22582	1.51633e-13	1.85164	0.888806	2.81047e-14
NGDN	ENSG00000129460	1.32302	0.403839	0.459397	1.10507	0.144141	0.999972	1.24687	0.318316
MAN1A1	ENSG00000111885	1.34983	0.432774	0.263953	4.29324	2.10207	0	1.85148	0.888682	2.48113e-13
RP11-345J4.3	ENSG00000258150	2.65894	1.41085	0.0175813	3.23856	1.69535	0.132605	-1.77735	-0.829727
NEDD4L	ENSG00000049759	1.13164	0.17842	0.946752	1.30062	0.379204	0.103603	1.85123	0.888484	1.94718e-14
AC016734.2	ENSG00000228305	1.1264	0.171719	0.99996	1.41913	0.505003	0.0362076	1.85048	0.887901	2.02979e-07
EXOSC4	ENSG00000178896	-1.08637	-0.119518	0.99996	1.08395	0.116292	0.999972	1.84953	0.887162	2.57779e-06
ADIPOR1	ENSG00000159346	-1.31961	-0.400106	0.11176	-1.09389	-0.129464	0.999972	1.84883	0.886609	1.06445e-14
PARP2	ENSG00000129484	1.30969	0.389222	0.316258	1.14315	0.193014	0.907107	-1.12813	-0.173937
LYN	ENSG00000254087	2.6458	1.40371	9.87669e-12	3.92156	1.97143	0	1.96347	0.973407	0
LPAL2	ENSG00000213071	2.65519	1.40881	0.0182031	2.90493	1.5385	0.117621	-1.61934	-0.695409
MMD	ENSG00000108960	2.65486	1.40864	5.64568e-07	3.90255	1.96442	0	1.26397	0.337966
EAPP	ENSG00000129518	1.24766	0.319223	0.492191	1.11391	0.155631	0.991363	1.20437	0.268282
BAK1P1	ENSG00000175730	1.11362	0.155251	0.99996	1.94833	0.96224	5.86025e-06	1.84785	0.885849	7.63655e-10
SNX6	ENSG00000129515	1.00232	0.00334201	0.99996	1.75931	0.815007	2.58768e-06	1.84779	0.885801	1.33887e-14
NRL	ENSG00000129535	-1.33674	-0.418723	0.99996	1.08978	0.124031	0.999972	-1.01297	-0.0185897
RNASE1	ENSG00000129538	-2.17852	-1.12335	0.99996	6.44184	2.68747	0.907107	1.15367	0.206232
MMRN2	ENSG00000173269	-1.67327	-0.742667	0.0129881	-1.30341	-0.382294	0.266755	1.84712	0.885274	1.34895e-06
ADAMTS6	ENSG00000049192	-4.72092	-2.23907	0	-4.443	-2.15153	0	1.84709	0.885251	1.76071e-05
RP11-839G9.1	ENSG00000267112	-1.32238	-0.403141	0.155605	1.20214	0.265605	0.454963	1.847	0.885187	1.44406e-13
RP11-85G18.6	ENSG00000262412	2.65349	1.40789	0.0277638	3.9471	1.98079	0.0615742	-1.81567	-0.860502
CDO1	ENSG00000129596	22.9557	4.52078	0.519822	-1.80894	-0.855148	0.999972	-2.18449	-1.1273
CASC15	ENSG00000272168	2.65075	1.4064	0.000180331	3.37203	1.75362	3.16549e-05	-1.31741	-0.397703
RP4-781K5.2	ENSG00000228830	-1.07651	-0.10636	0.99996	1.14134	0.190735	0.766525	1.84692	0.885125	5.28577e-14
CPA6	ENSG00000165078	-5.90944	-2.56302	0	-2.95593	-1.56361	3.42738e-13	1.84628	0.88462	0.000130816
FOXJ1	ENSG00000129654	12.473	3.64074	0.733457	14.1776	3.82555	0.589963	1.44378	0.529849
AZI2	ENSG00000163512	-1.12555	-0.170629	0.99996	1.54047	0.623374	0.00256999	1.8462	0.884562	6.04051e-14
WDR45B	ENSG00000141580	1.26077	0.334304	0.33234	1.14411	0.194232	0.739389	1.84599	0.884394	1.50292e-11
AANAT	ENSG00000129673	2.89502	1.53358	0.170254	5.24192	2.3901	0.00160261	1.66157	0.732551
ARHGEF6	ENSG00000129675	-1.20336	-0.267068	0.99996	2.61105	1.38463	0.405718	-1.3824	-0.467172
C6orf62	ENSG00000112308	1.01307	0.018741	0.99996	2.11033	1.07747	4.14151e-10	1.84596	0.884373	1.40737e-14
FGF13	ENSG00000129682	1.61972	0.695743	0.966457	3.40925	1.76946	0.0657495	2.14239	1.09922
ASH2L	ENSG00000129691	1.05131	0.0721942	0.99996	1.06764	0.0944263	0.999972	1.12993	0.176228
TTI2	ENSG00000129696	1.31616	0.39634	0.428392	1.04856	0.0684093	0.999972	-1.02574	-0.0366612
ART1	ENSG00000129744	1.20849	0.27321	0.99996	1.10527	0.144398	0.999972	-1.05147	-0.0724036
SFT2D1	ENSG00000198818	-1.13814	-0.186676	0.90156	1.56091	0.642389	0.00379763	1.84445	0.883189	1.62685e-13
CDKN1C	ENSG00000129757	-1.15376	-0.206338	0.99996	1.66539	0.735857	0.294703	1.56573	0.64684
SGOL1	ENSG00000129810	1.10515	0.144248	0.99996	1.27545	0.351003	0.570038	-1.17739	-0.235587
TTTY1B	ENSG00000129816				-9.95409	-3.31529	0.633893
RPS4Y1	ENSG00000129824	5.74377	2.522	0.99996	-22.7745	-4.50934	0.413696	-5.67223	-2.50392
TTTY1	ENSG00000129845				5.90324	2.56151	0.936381	6.98301	2.80385
VCY1B	ENSG00000129862
VCY	ENSG00000129864
CDY2B	ENSG00000129873
CDHR5	ENSG00000099834	-1.37892	-0.463535	0.99996	-3.37099	-1.75317	0.558988	-2.54715	-1.34888
KLF16	ENSG00000129911	-1.12755	-0.173189	0.966457	-1.18073	-0.239684	0.603983	-1.09152	-0.126344
TMEM8A	ENSG00000129925	1.29253	0.370196	0.205922	1.61743	0.693701	0.000219371	1.13154	0.178286
DOHH	ENSG00000129932	-1.0566	-0.0794227	0.99996	-1.49129	-0.576564	0.0465729	-1.00716	-0.0102874
DENND3	ENSG00000105339	1.91709	0.938919	1.71586e-05	4.72	2.23879	0	2.68799	1.42653	0
SHC2	ENSG00000129946	-2.14123	-1.09844	0.114159	-2.02182	-1.01566	0.207081	1.13992	0.188927
LPPR3	ENSG00000129951	1.56711	0.648103	0.99996	-1.34829	-0.431126	0.999972	-2.70361	-1.43489
INS-IGF2	ENSG00000129965
RP6-191P20.4	ENSG00000236064	-1.70751	-0.771891	0.00105964	1.11737	0.160105	0.948375	1.84392	0.882774	3.99161e-11
LBP	ENSG00000129988	3.83969	1.94099	0.99996	2.16857	1.11675	0.999972	2.72174	1.44453
SCEL	ENSG00000136155	-1.59484	-0.673412	0.016702	-2.21828	-1.14944	1.04462e-08	1.84367	0.882584	9.45895e-10
TNNI3	ENSG00000129991	-1.08456	-0.117116	0.99996	-1.03668	-0.0519685	0.999972	1.10369	0.14233
CBFA2T3	ENSG00000129993	1.01905	0.0272191	0.99996	-1.3792	-0.463833	0.861397	-1.72228	-0.784317
ZNF710	ENSG00000140548	-1.14292	-0.192725	0.892126	1.09849	0.135516	0.999972	1.84347	0.882425	1.27571e-13
HDHD1	ENSG00000130021	1.20365	0.267414	0.540719	1.46133	0.547281	0.017386	1.0732	0.101921
SUMO1P3	ENSG00000235082	-1.12432	-0.169059	0.99996	1.58903	0.668145	0.00147935	1.84163	0.880987	1.91778e-09
ATXN7	ENSG00000163635	-1.15109	-0.203	0.847283	1.25132	0.323455	0.214307	1.83936	0.879207	7.06531e-14
PRRG3	ENSG00000130032	3.19717	1.67679	0.99996				-3.24463	-1.69805
GALNT8	ENSG00000130035	2.83741	1.50457	0.619044	1.50616	0.590871	0.999972	-1.66837	-0.738435
KCNA5	ENSG00000130037
PDZD2	ENSG00000133401	1.68767	0.755033	0.00011282	4.98341	2.31713	0	3.04734	1.60755	0
DHRS9	ENSG00000073737	-5.01845	-2.32724	2.05638e-07	-8.23177	-3.0412	0	1.83874	0.878717	0.0236
NOV	ENSG00000136999	2.8919	1.53202	0.0187804	10.307	3.36555	5.66029e-07	1.76509	0.819745	0.00818
FAM155B	ENSG00000130054	1.88749	0.916471	0.672684	-1.5953	-0.673832	0.763414	1.00299	0.00430711
C18orf32	ENSG00000177576	1.3917	0.476852	0.0838995	2.01476	1.01061	1.40285e-07	1.83842	0.878466	1.92676e-07
RHBDF2	ENSG00000129667	1.28283	0.359327	0.34457	2.41344	1.27109	1.01973e-13	1.83842	0.878464	4.83992e-14
COX7A2P2	ENSG00000236764	-1.0688	-0.0959875	0.99996	1.96325	0.973247	0.029626	1.83781	0.877989	0.00421
CDKL2	ENSG00000138769	1.00112	0.00161812	0.99996	1.70789	0.772216	0.132834	1.83732	0.877601	0.00529
CASZ1	ENSG00000130940	-1.69936	-0.764989	0.00496534	-1.64471	-0.717832	0.000711689	1.83509	0.875849	1.08355e-07
ITSN2	ENSG00000198399	-1.40633	-0.491934	0.034795	-1.14318	-0.19305	0.699533	1.83336	0.874494	1.07263e-13
ECSIT	ENSG00000130159	-1.1908	-0.251925	0.756053	-1.16579	-0.22131	0.717184	1.33768	0.419731
CCL17	ENSG00000102970	3.46847	1.7943	0.869645	5.38451	2.42881	0.55177	1.77047	0.824134	0.50311
ELOF1	ENSG00000130165	-1.13506	-0.182763	0.923162	-1.13619	-0.184208	0.829694	1.20828	0.272951
TSPAN16	ENSG00000130167	-1.24671	-0.318124	0.998966	-1.37467	-0.459089	0.890977	-1.4291	-0.515109
C19orf80	ENSG00000130173
PRKCSH	ENSG00000130175	1.19678	0.259163	0.606523	1.31706	0.397319	0.0792919	1.0081	0.0116427
CNN1	ENSG00000130176	-1.0018	-0.00259221	0.99996	2.8266	1.49907	0.929602	3.58193	1.84074
CDC16	ENSG00000130177	1.02818	0.0400897	0.99996	-1.0712	-0.0992341	0.999972	-1.03363	-0.047713
ZSCAN10	ENSG00000130182	9.03737	3.1759	0.853427	8.56798	3.09895	0.779707	1.11859	0.161687
CUL4B	ENSG00000158290	1.10585	0.145155	0.99996	2.29938	1.20125	1.34096e-12	1.83297	0.874181	6.9378e-14
EXOC3L2	ENSG00000130201
RP11-400N13.3	ENSG00000232679	2.32363	1.21638	0.0238055	3.37646	1.75551	3.0824e-06	2.19069	1.13139	6.71888e-05
FOXF1	ENSG00000103241	3.59741	1.84696	0.99996	21.8385	4.4488	0.443605	6.81019	2.76769
PTAFR	ENSG00000169403	1.92271	0.943142	9.43042e-07	4.81703	2.26814	0	2.64567	1.40363	0
APOC1	ENSG00000130208	-1.4578	-0.543797	0.885759	1.53397	0.617274	0.84263	1.69101	0.757889
GADD45G	ENSG00000130222	-1.28655	-0.363505	0.99996	2.20787	1.14266	0.817037	2.88635	1.52925
AL590369.1	ENSG00000255824	3.42834	1.77751	0	2.92284	1.54737	0	1.4696	0.555427	4.11952e-05
DPP6	ENSG00000130226	1.19798	0.260605	0.99996	1.6778	0.746571	0.874992	1.42304	0.508979
FAM3C	ENSG00000196937	1.34687	0.429613	0.0988283	1.93899	0.955306	1.69048e-08	1.83207	0.873473	6.05911e-12
PYCARD	ENSG00000103490	1.02858	0.0406511	0.99996	1.79663	0.84529	5.06839e-05	1.18375	0.243369
FAM98C	ENSG00000130244	1.13674	0.184899	0.99996	-1.41175	-0.497488	0.433317	-1.38042	-0.465105
TBX19	ENSG00000143178	-1.23425	-0.303629	0.99996	1.34696	0.429705	0.629312	1.83201	0.87343	0.00206
RPL36	ENSG00000130255	-1.23623	-0.30595	0.447393	1.00706	0.0101471	0.999972	1.37032	0.454518
TBK1	ENSG00000183735	1.23834	0.30841	0.48934	1.94245	0.957875	2.35839e-06	1.83063	0.872343	3.12249e-13
GDF1	ENSG00000130283	1.50075	0.58568	0.973151	1.36382	0.447658	0.999972	-1.32547	-0.406503
NCAN	ENSG00000130287	-1.46587	-0.551754	0.99996	-7.31578	-2.87101	0.0971026	1.11959	0.162974
SFRP1	ENSG00000104332	1.14309	0.192935	0.917289	1.64517	0.718233	8.56858e-05	1.08787	0.121509	0.77229
BEST1	ENSG00000167995	-1.72816	-0.789238	0.323201	1.38525	0.470144	0.836204	1.83048	0.872219	0.03404
PLVAP	ENSG00000130300	1.96091	0.971524	0.99996	1.13528	0.183045	0.999972	1.7539	0.810566	0.51603
GABARAPL3	ENSG00000238244	1.16456	0.219781	0.99996	2.45352	1.29486	0.0389591	1.8303	0.872078	0.0494
STEAP1	ENSG00000164647	-1.52548	-0.609264	0.0472156	1.3527	0.435842	0.158007	1.83019	0.871993	2.03162e-07
NSUN5	ENSG00000130305	1.05023	0.0707097	0.99996	-1.1312	-0.177855	0.89742	1.28188	0.358257
USHBP1	ENSG00000130307	2.5611	1.35676	0.99996	22.3929	4.48497	0.453487	2.17001	1.1177	0.37083
COQ10B	ENSG00000115520	1.06956	0.097019	0.99996	1.66086	0.731926	0.000480805	1.83005	0.871879	1.90615e-08
DDA1	ENSG00000130311	-1.00002	-3.35969e-05	0.99996	-1.01397	-0.0200209	0.999972	1.06078	0.085122
AC016716.1	ENSG00000223427	1.11586	0.158151	0.99996	1.32823	0.409509	0.66966	1.82974	0.871642	0.00643
PGLS	ENSG00000130313	1.10117	0.139038	0.99996	1.09954	0.136894	0.999972	-1.09778	-0.134589
LSM7	ENSG00000130332	1.05592	0.0785009	0.99996	-1.09985	-0.137306	0.999972	-1.0064	-0.00920515
ABHD16A	ENSG00000204427	-1.10643	-0.145913	0.99996	1.3296	0.410987	0.207868	1.82943	0.871395	1.23838e-06
EPB41L5	ENSG00000115109	-1.20192	-0.26534	0.761814	-1.1061	-0.145486	0.993054	1.82914	0.871165	3.85384e-13
RTN4IP1	ENSG00000130347	1.22786	0.296143	0.932396	-1.27021	-0.345069	0.791337	-1.53541	-0.618626
QRSL1	ENSG00000130348	-1.01645	-0.0235326	0.99996	-1.30969	-0.389223	0.133514	1.11385	0.155561
C6orf203	ENSG00000130349	1.2252	0.293014	0.71702	1.2088	0.273577	0.801613	-1.28353	-0.360113
FAM175A	ENSG00000163322	-1.30816	-0.387539	0.868049	2.01406	1.01011	0.0242483	1.82899	0.871048	0.00323
MAS1	ENSG00000130368	6.44418	2.688	0.996754				-5.75931	-2.5259
ACSBG2	ENSG00000130377
MLLT1	ENSG00000130382	-1.1582	-0.21189	0.825177	-1.20396	-0.267792	0.511972	-1.23777	-0.307745
FUT5	ENSG00000130383
BMP15	ENSG00000130385	3.83969	1.94099	0.99996				-3.32381	-1.73284
DHRS1	ENSG00000157379	-1.04957	-0.0697978	0.99996	1.52284	0.606767	0.00147643	1.82865	0.870781	1.73063e-13
RP11-217E22.5	ENSG00000243486	-6.60739	-2.72408	0	-2.68072	-1.42262	0.000438306	1.82696	0.869446	0.03238
STK33	ENSG00000130413	1.35296	0.436118	0.99996	-1.51275	-0.597173	0.880647	-2.10793	-1.07582
RP11-165P7.1	ENSG00000245311	-1.15009	-0.201751	0.86061	-1.06463	-0.0903539	0.999972	1.8267	0.869237	5.97807e-14
IKBKB	ENSG00000104365	1.17545	0.233218	0.757902	1.14814	0.199301	0.718728	1.01603	0.0229497
ACOT2	ENSG00000119673	1.24385	0.314815	0.591536	2.59069	1.37334	2.39105e-11	1.8253	0.868136	1.08342e-12
CACNG6	ENSG00000130433	-1.78368	-0.834856	0.99996	-2.01059	-1.00762	0.999972	1.12572	0.170849
FOXQ1	ENSG00000164379	-1.48638	-0.571808	0.254167	1.50801	0.592642	0.0241972	1.82523	0.868077	1.41811e-06
PTPRJ	ENSG00000149177	3.5572	1.83074	0	4.04241	2.01522	0	1.41398	0.499761	0.000190545
NAMPT	ENSG00000105835	1.07751	0.107702	0.99996	1.58545	0.66489	0.00024291	1.82476	0.867709	6.49232e-14
PPP1R26	ENSG00000196422	-1.47914	-0.564757	0.0122617	1.00027	0.00038975	0.999972	1.8243	0.867342	6.52645e-13
RP11-452L6.5	ENSG00000260267	-1.32434	-0.405272	0.714891	1.03185	0.045234	0.999972	1.82253	0.865946	0.00429
PRKCE	ENSG00000171132	2.63458	1.39757	6.15567e-09	4.29329	2.10208	0	1.19447	0.256366
TLE4	ENSG00000106829	1.23184	0.300809	0.490481	2.1431	1.0997	1.62775e-08	1.82246	0.865886	4.99793e-13
ASTN2	ENSG00000148219	1.2873	0.364352	0.436355	3.89243	1.96067	0	1.82166	0.865251	1.24509e-12
DHRS7	ENSG00000100612	1.11041	0.151098	0.99996	1.78743	0.837886	1.16812e-05	1.82064	0.864446	1.30284e-06
PGPEP1	ENSG00000130517	-1.66755	-0.737731	0.0558758	-1.06047	-0.0847017	0.999972	1.11168	0.152738
KIAA1683	ENSG00000130518	-1.5765	-0.656722	0.99996	-1.3616	-0.445299	0.999972	-1.11908	-0.162308
LSM4	ENSG00000130520	1.04593	0.0647822	0.99996	1.0694	0.0968004	0.999972	1.10532	0.144463
DKK4	ENSG00000104371	-1.29604	-0.374105	0.99996	-2.04108	-1.02933	0.999972	-1.5326	-0.615977
HRC	ENSG00000130528	-3.41403	-1.77147	0.857095	3.33804	1.739	0.793341	4.39936	2.13729
TRPM4	ENSG00000130529	-1.14698	-0.197838	0.868049	-1.25183	-0.324034	0.233386	-1.18094	-0.239934
OR11H1	ENSG00000130538
SULT4A1	ENSG00000130540	1.23177	0.300738	0.99996	1.21569	0.281779	0.999972	1.02115	0.0301934
ZNF557	ENSG00000130544	1.01311	0.018788	0.99996	1.08649	0.119672	0.999972	1.16354	0.218518
RP11-676M6.1	ENSG00000254612	1.26804	0.342603	0.409472	1.95679	0.968486	9.12767e-07	1.81991	0.863869	2.14666e-07
OLFM1	ENSG00000130558	-4.03631	-2.01304	0.0515392	-1.89982	-0.925866	0.999972	-1.26494	-0.339074
CAMSAP1	ENSG00000130559	-1.06681	-0.093304	0.99996	-1.07764	-0.10788	0.999972	1.19399	0.255787
DEGS1	ENSG00000143753	1.11862	0.161722	0.99996	2.32644	1.21812	6.25451e-12	1.81937	0.86344	1.25062e-13
SAG	ENSG00000130561	6.00345	2.58579	0.99996	-14.5594	-3.86387	0.496058	-5.65678	-2.49998
WISP1	ENSG00000104415	2.85316	1.51256	0.48093	3.00259	1.58621	0.428074	1.31441	0.39442	0.69354
AC096559.1	ENSG00000224184	2.63046	1.39531	7.8041e-06	2.47957	1.31009	0.000131414	-1.00171	-0.00245976
RP11-219B17.1	ENSG00000245534	1.74481	0.803069	0.0310194	2.99146	1.58085	2.45758e-10	2.87667	1.5244	0
EXOC6	ENSG00000138190	1.21184	0.277203	0.99996	1.13275	0.179826	0.999972	1.81926	0.863355	4.06981e-05
IL20RB-AS1	ENSG00000249407
PDGFB	ENSG00000100311	2.62933	1.3947	0.000172107	2.45375	1.29499	0.00316749	1.2101	0.275125	0.50111
NEFM	ENSG00000104722	1.49608	0.58119	0.755014	-1.39219	-0.477357	0.705753	-1.07954	-0.110416
CYP2G1P	ENSG00000130612	-3.77886	-1.91795	0.99996
PSMA2P3	ENSG00000227890	1.34299	0.425443	0.245121	2.10082	1.07096	4.20732e-08	1.81893	0.863094	4.61539e-07
GTF2B	ENSG00000137947	1.36508	0.448982	0.203406	1.90574	0.930348	2.14379e-06	1.81827	0.862566	8.91501e-08
TUBGCP2	ENSG00000130640	-1.07802	-0.10839	0.99996	-1.25479	-0.327451	0.209769	-1.03898	-0.0551669
CALY	ENSG00000130643
CYP2E1	ENSG00000130649
PNPLA7	ENSG00000130653	1.37504	0.459471	0.99996	-1.23184	-0.300811	0.999972	-2.43542	-1.28417
HBZ	ENSG00000130656
PAK4	ENSG00000130669	-1.18361	-0.243188	0.660708	-1.15188	-0.203986	0.677714	1.06232	0.0872171
MNX1	ENSG00000130675	-3.4935	-1.80467	0.453229	-6.10089	-2.60902	0.405698	-2.80275	-1.48684
GTF2E2	ENSG00000197265	1.14302	0.19285	0.874181	1.99852	0.998935	1.309e-08	1.8182	0.862511	2.31989e-13
ARHGAP8	ENSG00000241484	-1.73397	-0.79408	0.0250867	-1.00982	-0.0140913	0.999972	1.81813	0.862456	0.00184
TAF4	ENSG00000130699	1.05485	0.077032	0.99996	-1.18479	-0.244632	0.738977	-1.35951	-0.443088
GATA5	ENSG00000130700	-17.6573	-4.14219	0.580962
RBBP8NL	ENSG00000130701	-2.72756	-1.44761	0.10484	-8.62042	-3.10776	0.00021269	-3.16721	-1.66321
GCNT2	ENSG00000111846	-1.04252	-0.0600738	0.99996	1.44689	0.532957	0.141002	1.81791	0.862277	3.9784e-06
PPA1	ENSG00000180817	1.22763	0.29588	0.457378	1.75703	0.813143	4.50269e-06	1.817	0.861561	2.93877e-07
ADRM1	ENSG00000130706	1.28959	0.366916	0.230505	1.17818	0.236563	0.587785	1.07513	0.104512
ACSS1	ENSG00000154930	2.6261	1.39292	0.00917761	5.20584	2.38013	2.74752e-05	1.2094	0.274291	0.45457
PRDM12	ENSG00000130711	-1.89272	-0.920462	0.99996	-3.63168	-1.86064	0.780142	1.91661	0.938555
UBE2Z	ENSG00000159202	-1.14006	-0.189108	0.863111	1.31345	0.393361	0.120278	1.81683	0.861421	7.25389e-14
DUOXA1	ENSG00000140254	-2.85104	-1.51149	0	-2.0592	-1.04208	2.59815e-09	1.81648	0.861145	3.66595e-12
UCK1	ENSG00000130717	1.05701	0.0799873	0.99996	-1.00117	-0.00169155	0.999972	1.257	0.329987
FIBCD1	ENSG00000130720	-2.02481	-1.01779	0.90865	-4.5877	-2.19777	0.0290632	1.81048	0.856374
PRRC2B	ENSG00000130723	-1.05182	-0.0728905	0.99996	-1.0303	-0.0430707	0.999972	-1.03079	-0.0437466
CHMP2A	ENSG00000130724	-1.13536	-0.183151	0.946822	1.02419	0.0344833	0.999972	1.07307	0.101743
UBE2M	ENSG00000130725	-1.01794	-0.0256463	0.99996	1.16951	0.225903	0.641813	1.27825	0.354172
TMSB10P1	ENSG00000228499	-1.23663	-0.306408	0.566242	1.68366	0.751599	0.00218191	1.81635	0.861039	4.36935e-07
C16orf13	ENSG00000130731	-1.02136	-0.0304978	0.99996	-1.22834	-0.296706	0.57462	1.0607	0.0850153
YIPF2	ENSG00000130733	1.00587	0.00844644	0.99996	1.11248	0.153778	0.994329	-1.00677	-0.00972963
ATG4D	ENSG00000130734	-1.22627	-0.294274	0.836807	-1.26903	-0.343722	0.41699	1.37501	0.459439
EIF2S3	ENSG00000130741	-1.17972	-0.238446	0.690917	-1.10539	-0.144559	0.991486	1.18189	0.2411
IGFBP7-AS1	ENSG00000245067	2.6256	1.39265	0.00859844	1.92305	0.943399	0.200342	-1.03766	-0.0533288
IER5	ENSG00000162783	-1.05884	-0.0824887	0.99996	1.44116	0.527229	0.0336522	1.81626	0.86097	1.30078e-13
NPAS1	ENSG00000130751	-1.36093	-0.444595	0.99996	-5.67009	-2.50337	0.000257497	-2.45798	-1.29747
GMFG	ENSG00000130755	1.23016	0.298842	0.99996	-1.17231	-0.229348	0.999972	-2.05563	-1.03958
MAP3K10	ENSG00000130758	1.12621	0.171473	0.99996	1.57941	0.659389	0.0116384	1.35521	0.438519
ARHGEF16	ENSG00000130762	1.40187	0.487353	0.0935702	1.71174	0.775467	0.000107536	1.02929	0.0416426
LRRC47	ENSG00000130764	1.0413	0.0583856	0.99996	-1.52485	-0.608668	0.00184112	-1.15796	-0.211582
MTMR10	ENSG00000166912	-1.3688	-0.452912	0.149336	1.32308	0.403902	0.178047	1.81617	0.860899	1.67622e-09
RP11-336A10.4	ENSG00000228951	2.62477	1.39219	0.00094008	4.27076	2.09449	6.24131e-06	-1.34669	-0.429417
PLEKHO1	ENSG00000023902	1.58591	0.665309	0.238043	1.57293	0.653456	0.0196946	1.81613	0.860869	5.38677e-06
MED18	ENSG00000130772	1.01531	0.0219203	0.99996	1.19116	0.252367	0.654478	1.18333	0.242858
PTPRG-AS1	ENSG00000241472	2.62197	1.39065	6.99454e-11	1.89044	0.918725	1.31428e-05	-1.18414	-0.243842
CLIP1	ENSG00000130779	-1.26667	-0.341046	0.264468	-1.59118	-0.6701	0.000399574	1.10926	0.149597
CCDC62	ENSG00000130783	-1.14686	-0.197687	0.99996	-1.13316	-0.180348	0.999972	-1.10147	-0.139432
HIP1R	ENSG00000130787	-1.21716	-0.283523	0.48023	1.03338	0.047376	0.999972	1.21936	0.286121	0.05637
ZNF317	ENSG00000130803	1.06729	0.0939505	0.99996	-1.41584	-0.501661	0.0146473	1.0667	0.0931602	0.94888
PPAN	ENSG00000130810	1.18231	0.241606	0.720525	1.04722	0.0665675	0.999972	1.01923	0.0274863
EIF3G	ENSG00000130811	-1.09558	-0.131701	0.99996	-1.12641	-0.171736	0.879328	1.26064	0.334161
ANGPTL6	ENSG00000130812	2.23176	1.15818	0.435414	3.35469	1.74618	0.093215	1.53118	0.614644
ULBP2	ENSG00000131015	3.28941	1.71783	2.37559e-13	4.0559	2.02002	0	1.52051	0.604557	0.000451524
EPHX3	ENSG00000105131	-2.12208	-1.08548	0.214625	-3.29368	-1.7197	0.010632	-1.64814	-0.720843
ZNF426	ENSG00000130818	-1.13205	-0.178942	0.99996	-1.56249	-0.643847	0.0830958	1.06301	0.0881595	0.98316
SLC6A8	ENSG00000130821	1.10577	0.145053	0.99996	1.34307	0.425535	0.0444379	1.22659	0.294653	0.08053
LINC00393	ENSG00000224853	-3.07375	-1.62	3.70622e-11	-1.89575	-0.92277	3.37986e-05	1.81295	0.858339	1.38653e-05
FGF21	ENSG00000105550
KRT80	ENSG00000167767	-2.03827	-1.02734	0.01048	-6.20088	-2.63247	0	3.61677	1.8547	4.83992e-14
HNRNPLL	ENSG00000143889	-2.14646	-1.10196	2.65225e-08	-1.10125	-0.139142	0.999972	1.81256	0.858026	4.68214e-12
MPP1	ENSG00000130830	1.56445	0.645656	0.232163	1.35638	0.439763	0.735279	-1.14865	-0.199942
TMED1	ENSG00000099203	1.23971	0.309997	0.543763	2.06894	1.04889	3.0824e-06	1.81165	0.857302	9.84714e-07
ZNF236	ENSG00000130856	-1.08442	-0.116925	0.99996	-1.27699	-0.352753	0.30825	-1.16005	-0.214192
SLC7A10	ENSG00000130876	-4.27097	-2.09456	0.99996	1.12855	0.174471	0.999972	13.093	3.71072
LRP3	ENSG00000130881	1.16028	0.214476	0.99996	-1.03133	-0.0445069	0.999972	1.02933	0.0417066
C12orf65	ENSG00000130921	1.26206	0.335777	0.563373	1.32017	0.400723	0.234676	1.13354	0.180832
RP11-390E23.6	ENSG00000272686	-1.07787	-0.108182	0.99996	1.4094	0.495084	0.44851	1.81129	0.857019	0.00171
PRRG4	ENSG00000135378	1.01588	0.0227262	0.99996	1.56809	0.649009	0.00238449	1.81089	0.856695	1.36686e-12
LNPEP	ENSG00000113441	-1.10535	-0.144505	0.99996	1.43208	0.518117	0.0111629	1.8102	0.856147	1.99482e-13
PKDREJ	ENSG00000130943	-1.31466	-0.394691	0.99996	-1.14771	-0.198756	0.999972	-1.64441	-0.717571
RP11-288C17.1	ENSG00000265417	1.10743	0.147214	0.99996	1.69358	0.760076	0.0938577	1.80852	0.854811	0.00173
NUTM2F	ENSG00000130950	-1.88022	-0.910902	0.682566	-1.66955	-0.739462	0.871429	1.09946	0.1368
SH2D3A	ENSG00000125731	-1.44686	-0.532921	0.0265108	-1.68911	-0.75626	2.94377e-05	1.8084	0.854716	2.09505e-10
FBP2	ENSG00000130957	22.6644	4.50236	0.50885	1.10061	0.1383	0.999972	3.80193	1.92673
AKR1C3	ENSG00000196139	4.01682	2.00605	0	10.4179	3.38099	0	1.23949	0.309742	0.03601
JMJD1C	ENSG00000171988	-1.87971	-0.910509	4.26518e-06	-1.55371	-0.63572	0.000671358	1.80719	0.853747	1.8645e-11
LATS2	ENSG00000150457	1.09938	0.136696	0.99996	1.20045	0.263579	0.48384	1.80708	0.853662	6.97835e-13
RGN	ENSG00000130988	6.97371	2.80193	0.0526303	1.54606	0.628593	0.999972	-1.65824	-0.729654
POLN	ENSG00000130997	1.69685	0.762862	0.117301	1.59218	0.671005	0.372779	-1.21293	-0.278495
TXLNG2P	ENSG00000131002				3.76099	1.91111	0.999972	4.14393	2.051
TTTY9B	ENSG00000131007
IL21	ENSG00000138684	-3.77886	-1.91795	0.99996	-3.63755	-1.86297	0.999972
SDPR	ENSG00000168497	1.17402	0.231462	0.99996	1.92654	0.94601	0.0336167	1.80676	0.853403	0.01426
NECAP1P1	ENSG00000178503	-1.08767	-0.121245	0.99996	1.37811	0.462693	0.844493	1.80628	0.853024	0.03447
ANO7	ENSG00000146205	2.61122	1.38472	0.00326106	3.50862	1.8109	2.57156e-05	1.28516	0.361945
ULBP3	ENSG00000131019	1.3743	0.458699	0.860822	1.10414	0.142925	0.999972	-1.86401	-0.898413
LATS1	ENSG00000131023	-1.33617	-0.418105	0.122048	-1.33855	-0.420675	0.0764813	1.20338	0.267088	0.08543
PCDH1	ENSG00000156453	2.08268	1.05844	4.11781e-10	2.51379	1.32987	4.44685e-13	2.3858	1.25447	0
IL21-AS1	ENSG00000227145	4.23166	2.08122	0.772068	-1.4087	-0.494366	0.999972	1.98756	0.990998
AAR2	ENSG00000131043	1.01462	0.0209465	0.99996	-1.22275	-0.29013	0.397089	-1.15527	-0.208228
TTLL9	ENSG00000131044	-1.21144	-0.276723	0.99996	-1.65172	-0.723968	0.999972	-2.07033	-1.04986
BPIFA2	ENSG00000131050	-4.27097	-2.09456	0.99996	3.73334	1.90047	0.999972	4.02779	2.00999
RBM39	ENSG00000131051	1.02592	0.0369165	0.99996	-1.00349	-0.00502025	0.999972	1.1471	0.19799
COX4I2	ENSG00000131055	1.01407	0.0201587	0.99996	-1.71636	-0.779348	0.999972	-1.02148	-0.0306665
BPIFA3	ENSG00000131059
ZNF341	ENSG00000131061	1.01242	0.017804	0.99996	1.09497	0.130892	0.999972	1.25197	0.324201
PON2	ENSG00000105854	2.60951	1.38378	8.97076e-15	3.47448	1.7968	0	1.1683	0.224411	0.18143
DEFB118	ENSG00000131068
HEG1	ENSG00000173706	2.60515	1.38137	8.97076e-15	2.17688	1.12226	3.1064e-07	-1.10899	-0.149241	0.07763
EDA2R	ENSG00000131080	-1.26732	-0.341779	0.646796	-1.069	-0.0962594	0.999972	-1.1837	-0.243299
ITGA10	ENSG00000143127	1.3965	0.481813	0.67489	3.90991	1.96714	8.93769e-08	1.80561	0.852487	0.00671
MYCBP2-AS1	ENSG00000236051	1.03742	0.0529938	0.99996	1.97736	0.983575	1.02558e-05	1.80559	0.852472	2.98367e-06
GFAP	ENSG00000131095	1.02836	0.040342	0.99996	6.42343	2.68334	0.144907	1.08284	0.11482
CCDC107	ENSG00000159884	1.3414	0.423735	0.331089	2.06654	1.04721	1.18096e-05	1.80504	0.852034	2.65909e-06
HIGD1B	ENSG00000131097	1.75653	0.812728	0.99996	1.01964	0.0280663	0.999972	-1.78848	-0.838738
RP11-15J10.8	ENSG00000236252	2.17948	1.12399	0.0502799	1.63854	0.712414	0.235848	1.80445	0.851559	0.00584
ZNF227	ENSG00000131115	-1.14953	-0.201047	0.99996	-1.83074	-0.872426	0.0142896	-1.43577	-0.52182
ZNF428	ENSG00000131116	1.16138	0.215838	0.951132	1.29355	0.371339	0.50116	-1.13588	-0.18381
SPOCD1	ENSG00000134668	1.62072	0.696638	0.00567345	1.13197	0.178841	0.853337	3.06112	1.61406	0
ZNF141	ENSG00000131127	1.33007	0.411503	0.307383	1.21939	0.286162	0.567383	-1.00539	-0.00775476
JAK3	ENSG00000105639	1.77693	0.829389	0.214898	4.36105	2.12468	7.71507e-05	1.11113	0.152022
COX4I1	ENSG00000131143	1.08316	0.115251	0.99996	1.33526	0.417116	0.0837437	1.07555	0.10507
EMC8	ENSG00000131148	1.06105	0.0854984	0.99996	-1.04207	-0.0594467	0.999972	1.01764	0.0252304
GSE1	ENSG00000131149	1.1508	0.202638	0.99996	-1.38357	-0.468398	0.0523522	-1.10135	-0.139276
RP11-178L8.4	ENSG00000131152	-1.1288	-0.174791	0.99996	-1.21779	-0.284271	0.533034	-1.00941	-0.0135166
GINS2	ENSG00000131153	1.14332	0.193232	0.99996	-1.25224	-0.324505	0.684204	-1.07761	-0.10783
CHMP1A	ENSG00000131165	1.04228	0.0597413	0.99996	1.17619	0.234118	0.624545	1.19483	0.256807
SH3BGRL	ENSG00000131171	1.08958	0.123776	0.99996	1.77737	0.829744	3.63664e-06	1.16723	0.223093
COX7B	ENSG00000131174	1.28006	0.356209	0.234335	1.43537	0.521428	0.0126712	1.26909	0.343791
SLC34A1	ENSG00000131183	3.43948	1.78219	0.231925	10.6906	3.41828	0.0637306	-1.37526	-0.459706
NFATC2IP	ENSG00000176953	-1.0261	-0.0371671	0.99996	1.48536	0.570814	0.00797354	1.8026	0.850079	3.05486e-13
EVA1B	ENSG00000142694	-1.10886	-0.149076	0.99996	2.07922	1.05604	0.00144544	1.80185	0.849476	5.84138e-05
CIR1	ENSG00000138433	-1.06315	-0.0883425	0.99996	1.45108	0.537131	0.0249665	1.80047	0.848376	3.9018e-10
C9orf169	ENSG00000197191	1.30606	0.385218	0.986966	-1.65441	-0.726314	0.179095	1.80034	0.848267	0.01431
GJA9	ENSG00000131233
CAP1	ENSG00000131236	-1.03556	-0.050412	0.99996	-1.30996	-0.389525	0.208807	-1.09498	-0.13091
PPT1	ENSG00000131238	1.32967	0.411068	0.113544	1.36533	0.449252	0.038933	1.01372	0.0196552
CTA-293F17.1	ENSG00000271133	1.55438	0.636338	0.344148	3.42573	1.77641	3.42662e-06	1.80002	0.848012	0.01495
SUMO1P4	ENSG00000235555	-1.50622	-0.590929	0.21794	1.3584	0.441905	0.387409	1.80001	0.848008	0.000101692
CDX4	ENSG00000131264
ARAP2	ENSG00000047365	-1.28784	-0.36495	0.232301	-1.00623	-0.008961	0.999972	1.79974	0.847792	1.58037e-12
TRAF3	ENSG00000131323	1.28853	0.365724	0.236895	1.38155	0.466284	0.0295422	-1.07598	-0.105656
HAUS8	ENSG00000131351	1.69816	0.763974	0.0920006	1.5674	0.648378	0.238436	-1.11202	-0.15318
FOXO3	ENSG00000118689	-1.20618	-0.270442	0.571994	1.02609	0.0371637	0.999972	1.79934	0.847469	4.40473e-13
MRPS25	ENSG00000131368	-1.03183	-0.0452089	0.99996	1.00535	0.00770485	0.999972	-1.17597	-0.23385
SH3BP5	ENSG00000131370	-1.71012	-0.774102	0.131309	-2.61037	-1.38426	0.00191703	-1.36134	-0.445024
MYO5B	ENSG00000167306	1.4225	0.508425	0.0922252	1.12815	0.173964	0.999972	1.79933	0.847458	1.15903e-09
TBC1D5	ENSG00000131374	-1.26178	-0.335461	0.384776	-1.06429	-0.0898904	0.999972	-1.02099	-0.0299688
ARRDC2	ENSG00000105643	1.48008	0.565672	0.160577	3.50003	1.80737	9.70285e-14	1.79842	0.846732	9.08584e-07
RFTN1	ENSG00000131378	-1.0636	-0.0889576	0.99996	-1.23773	-0.307702	0.330512	1.04832	0.0680852
C3orf20	ENSG00000131379	1.24228	0.312992	0.99996	-1.14704	-0.197917	0.999972	1.06842	0.095481
ZFYVE20	ENSG00000131381	-1.24838	-0.320061	0.328894	-1.58694	-0.666246	0.000400466	-1.03783	-0.05357
GALNT15	ENSG00000131386	5.504	2.46048	0.224368	8.76245	3.13133	0.0345661	2.67041	1.41706	0.06178
CTC-308K20.3	ENSG00000253785	1.11127	0.152211	0.99996	1.57866	0.658698	0.000538181	1.79766	0.846121	5.31083e-06
IKBKE	ENSG00000143466	2.52196	1.33455	4.96641e-10	5.76644	2.52768	0	1.96079	0.971434	0
NAPSA	ENSG00000131400
NAPSB	ENSG00000131401
COMP	ENSG00000105664	-1.75757	-0.813582	0.99996				-12.9463	-3.69447
LRRC4B	ENSG00000131409	1.73621	0.79594	0.99996	1.04425	0.0624713	0.999972	-1.53522	-0.618442
TMEM173	ENSG00000184584	3.10429	1.63426	0	6.64341	2.73192	0	1.59032	0.669316	2.60198e-08
CAV1	ENSG00000105974	-1.19369	-0.255425	0.639462	-1.42102	-0.506926	0.0604491	-1.01904	-0.0272071
GRIPAP1	ENSG00000068400	1.16875	0.224971	0.756783	1.75197	0.808978	5.31488e-06	1.79565	0.844508	1.24227e-12
RAET1L	ENSG00000155918	-1.23329	-0.302508	0.99996	-2.57144	-1.36258	0.000143028	1.79359	0.842848	0.00409
SLC43A3	ENSG00000134802	2.59698	1.37683	3.12423e-12	1.66224	0.733126	0.000401362	1.06217	0.0870188
PSME3	ENSG00000131467	1.33178	0.41336	0.117117	-1.01513	-0.0216689	0.999972	-1.09044	-0.124904
RPL27	ENSG00000131469	1.03944	0.0558025	0.99996	1.18174	0.240911	0.660314	1.27128	0.346282
PSMC3IP	ENSG00000131470	1.48816	0.573526	0.233156	1.53787	0.620935	0.0757727	1.27737	0.353175
MEOX2	ENSG00000106511	1.72631	0.787692	0.99996				-5.74266	-2.52172
AFF1	ENSG00000172493	1.14288	0.19267	0.880876	1.35675	0.440154	0.0550707	1.79346	0.842742	3.89636e-13
TUBAL3	ENSG00000178462	2.59542	1.37597	0.0329129	3.02772	1.59823	0.217478	-2.1328	-1.09275
C5	ENSG00000106804	-1.80142	-0.849133	0.363805	-1.91791	-0.939533	0.609134	-2.25037	-1.17016
AOC2	ENSG00000131480	-1.01716	-0.0245505	0.99996	1.03004	0.0427028	0.999972	-1.30797	-0.387332
G6PC	ENSG00000131482	3.83969	1.94099	0.99996				-3.32381	-1.73284
HK2	ENSG00000159399	-1.25275	-0.325102	0.283434	1.03948	0.0558685	0.999972	1.79304	0.842407	3.52763e-11
NDUFA2	ENSG00000131495	1.41635	0.502181	0.0710344	1.44999	0.536044	0.0590405	-1.16643	-0.222095
ANKHD1	ENSG00000131503	-1.29761	-0.375861	0.175869	-1.30215	-0.380893	0.115981	1.02832	0.0402948
DIAPH1	ENSG00000131504	-1.08732	-0.120783	0.99996	-1.16262	-0.217379	0.756829	1.30792	0.387273
CCDC50	ENSG00000152492	-1.23775	-0.307717	0.386427	1.04079	0.0576805	0.999972	1.79189	0.841478	6.05528e-13
PRRG1	ENSG00000130962	-1.03578	-0.0507224	0.99996	1.41129	0.497009	0.0465228	1.79138	0.841069	3.51559e-12
TTTY6	ENSG00000131538
TTTY6B	ENSG00000131548
EXOC4	ENSG00000131558	-1.10653	-0.146041	0.99996	-1.3636	-0.447421	0.0623392	-1.19371	-0.255451
AP000695.4	ENSG00000233818	2.63979	1.40043	1.20684e-09	9.54038	3.25405	0	1.86604	0.899977	6.68667e-14
C1orf159	ENSG00000131591	1.13782	0.186273	0.971047	1.20826	0.272929	0.580077	-1.0448	-0.0632246
RLN1	ENSG00000107018	2.04181	1.02985	0.99996	31.4203	4.97362	0.336434	2.7245	1.44599
PPFIA1	ENSG00000131626	-1.10908	-0.149367	0.99996	-1.0449	-0.0633697	0.999972	1.2353	0.304859
TMEM204	ENSG00000131634	1.23583	0.305476	0.755851	4.14111	2.05002	1.927e-12	1.26701	0.341425
KREMEN2	ENSG00000131650	-1.42667	-0.512653	0.99996	-1.39346	-0.478675	0.999972	-1.16491	-0.22022
THOC6	ENSG00000131652	1.06284	0.0879227	0.99996	1.04053	0.057323	0.999972	1.27821	0.354123
TRAF7	ENSG00000131653	-1.32014	-0.400689	0.140501	-1.50316	-0.587999	0.00268023	-1.08343	-0.115607
SMG7	ENSG00000116698	-1.35254	-0.435673	0.070531	1.0314	0.0446062	0.999972	1.78862	0.838843	5.02871e-13
STYK1	ENSG00000060140	1.90085	0.926648	0.00108361	3.90388	1.96491	0	2.56206	1.3573	0
CA6	ENSG00000131686	2.24946	1.16958	0.99996	2.59916	1.37805	0.977657	1.12879	0.174779
C7orf49	ENSG00000122783	2.64125	1.40122	0	5.61191	2.48849	0	1.83232	0.873673	5.97807e-14
HPS1	ENSG00000107521	-1.22088	-0.287925	0.44769	-1.19461	-0.256538	0.557998	1.02823	0.04017
RHOXF2	ENSG00000131721				-14.463	-3.85429	0.499661
STAT5A	ENSG00000126561	2.44468	1.28965	8.97584e-05	5.50922	2.46185	0	1.979	0.984775	2.97481e-15
WDR44	ENSG00000131725	-1.20648	-0.270799	0.51811	1.09822	0.135168	0.999972	1.18762	0.248078
RP11-158I13.2	ENSG00000259080	2.59147	1.37377	0.00363531	-1.07578	-0.105379	0.999972	1.05441	0.0764392	0.39965
ZCCHC9	ENSG00000131732	-1.34131	-0.423647	0.201495	-1.37907	-0.463699	0.0613465	1.07874	0.109341
SEC16B	ENSG00000120341	2.59102	1.37352	0.0140861	9.70233	3.27833	1.6147e-06	1.39237	0.477545	0.17395
KRT33B	ENSG00000131738	-4.80324	-2.26401	0.10874	-3.31296	-1.72812	0.203551	2.89736	1.53474
TNS4	ENSG00000131746	-1.099	-0.136193	0.99996	-1.08015	-0.111231	0.999972	1.23605	0.305733
FGD6	ENSG00000180263	-1.5535	-0.635522	0.00175664	-1.349	-0.431893	0.0417654	1.78641	0.837064	8.32293e-13
RP11-80A15.1	ENSG00000258744	-1.2451	-0.316257	0.99996	1.58513	0.664604	0.206623	1.78629	0.836964	0.00386
MAP2K1P1	ENSG00000254013	1.01478	0.0211707	0.99996	1.60921	0.686354	0.00198473	1.78627	0.836947	5.27862e-12
PPP1R1B	ENSG00000131771	-13.3167	-3.73517	0.133584	-28.5019	-4.83299	0.299024	-3.24463	-1.69805
KHDRBS3	ENSG00000131773	-1.06619	-0.0924594	0.99996	-1.22411	-0.291739	0.552409	1.07316	0.101862
CHD1L	ENSG00000131778	-1.17379	-0.231177	0.706716	-1.60106	-0.679027	0.000427069	1.00851	0.0122259
PPP1R3D	ENSG00000132825	-1.2653	-0.339477	0.924187	1.05114	0.0719532	0.999972	1.78627	0.836946	0.0059
FMO5	ENSG00000131781	1.0879	0.121549	0.99996	1.59401	0.672661	0.513646	1.16479	0.220075
PIAS3	ENSG00000131788	1.10096	0.138764	0.99996	1.13477	0.182396	0.782988	-1.10103	-0.138848
RHOV	ENSG00000104140	-1.33398	-0.415736	0.647127	1.45887	0.544849	0.182178	1.78576	0.836538	1.88498e-05
RBM8A	ENSG00000131795	1.10259	0.140894	0.99996	-1.00734	-0.0105507	0.999972	-1.11881	-0.16196
TMEM54	ENSG00000121900	-1.04657	-0.0656712	0.99996	1.82851	0.870669	1.12726e-06	1.78564	0.836442	1.17066e-07
FSHB	ENSG00000131808
AC005789.11	ENSG00000267473	-1.0342	-0.0485128	0.99996	2.18547	1.12795	0.0173812	1.78461	0.83561	0.0026
RAI2	ENSG00000131831	1.01528	0.0218764	0.99996	32.4067	5.01822	0.360623	2.17209	1.11909
AXL	ENSG00000167601	-1.16251	-0.217241	0.868049	1.55404	0.636019	0.00269135	1.78454	0.835551	9.05793e-13
ZNF304	ENSG00000131845	1.0117	0.0167817	0.99996	-1.28416	-0.360827	0.412312	-1.0615	-0.0860992
ZSCAN5A	ENSG00000131848	1.23879	0.308931	0.90156	2.24758	1.16837	0.00196137	1.28151	0.357843	0.10026
ZNF132	ENSG00000131849	1.19146	0.252729	0.99996	1.08186	0.113517	0.999972	-1.22459	-0.292301
USP29	ENSG00000131864				20.497	4.35734	0.503389	24.7253	4.62792
RP4-791C19.1	ENSG00000218586	-1.3615	-0.4452	0.719306	1.02677	0.0381147	0.999972	1.78397	0.835092	0.0054
CHSY1	ENSG00000131873	1.22903	0.297521	0.442963	1.6431	0.71642	0.000333291	1.08918	0.123248
SNRPA1	ENSG00000131876	1.03078	0.0437385	0.99996	-1.13635	-0.184403	0.919811	-1.01564	-0.0223865
KRT17P1	ENSG00000131885	-1.23752	-0.307453	0.99996	-1.45965	-0.545627	0.999972	1.27106	0.346036
LLGL1	ENSG00000131899	-1.24938	-0.321217	0.334844	-1.15244	-0.204696	0.676684	1.04312	0.0609057
CUBN	ENSG00000107611	1.35373	0.436937	0.99996	-1.22305	-0.290479	0.999972	-1.26535	-0.339533
LIN28A	ENSG00000131914	-4.60745	-2.20397	0.490497	-1.94802	-0.962007	0.999972	-1.5217	-0.605684
THAP1	ENSG00000131931	1.04761	0.067102	0.99996	-1.06534	-0.0913144	0.999972	1.26861	0.343252
LIPA	ENSG00000107798	1.60797	0.685244	0.000399986	5.3001	2.40602	0	2.98136	1.57597	0
C19orf12	ENSG00000131943	1.16531	0.22071	0.917021	1.19885	0.261649	0.652496	-1.06888	-0.0961033
C19orf40	ENSG00000131944	1.0123	0.0176361	0.99996	-1.1257	-0.170826	0.999972	-1.20311	-0.266768
LRRC9	ENSG00000131951	-2.3505	-1.23297	0.423246	-2.44582	-1.29032	0.684204	-1.32383	-0.404722
ACTR10	ENSG00000131966	-1.03267	-0.0463747	0.99996	1.1093	0.149647	0.999972	1.08505	0.117757
ABHD12B	ENSG00000131969
KLF9	ENSG00000119138	1.5344	0.617678	0.0574402	4.98741	2.31829	0	1.78135	0.832971	1.00397e-11
YEATS2-AS1	ENSG00000233885	1.29501	0.372967	0.772678	2.82751	1.49953	4.892e-06	1.78031	0.832125	1.00362e-05
UBE2L2	ENSG00000131982
PODNL1	ENSG00000132000	1.0282	0.0401195	0.99996	1.01963	0.0280515	0.999972	-1.31369	-0.393621
DNAJB1	ENSG00000132002	-1.2354	-0.304973	0.465428	-1.68589	-0.75351	0.00094261	-1.14789	-0.198982
TRPV4	ENSG00000111199	2.58816	1.37193	9.51025e-05	3.29994	1.72244	4.08768e-07	-1.03689	-0.052267
MAP4K4	ENSG00000071054	-1.49697	-0.582047	0.00791761	1.05595	0.0785469	0.999972	1.78013	0.831982	5.21188e-07
RFX1	ENSG00000132005	1.01537	0.0220093	0.99996	1.07734	0.107472	0.999972	1.13764	0.186039
RP11-352E6.1	ENSG00000249995	2.58738	1.37149	0.0191791	1.23405	0.303404	0.999972	-1.57056	-0.651284
C19orf57	ENSG00000132016	1.93794	0.954523	0.611394	1.06326	0.0885003	0.999972	-1.56016	-0.641696
ZNF432	ENSG00000256087	-1.16932	-0.225667	0.789395	-1.21257	-0.278071	0.599235	1.77925	0.831273	4.06511e-09
CC2D1A	ENSG00000132024	-1.0739	-0.10286	0.99996	-1.07865	-0.109223	0.999972	-1.12031	-0.163897
RTBDN	ENSG00000132026
HLA-A	ENSG00000206503	1.87896	0.909936	1.26319e-06	3.28455	1.71569	0	2.54179	1.34584	5.66089e-14
RP11-295H24.3	ENSG00000259531	1.07793	0.10827	0.99996	2.10646	1.07482	9.84311e-05	1.77804	0.830286	2.72627e-06
SPATA6	ENSG00000132122	-1.81417	-0.859312	0.053661	-1.92614	-0.945712	0.12382	-1.8378	-0.877983
LRRC41	ENSG00000132128	1.01767	0.0252768	0.99996	-1.44787	-0.533927	0.00728223	-1.06155	-0.0861756
RNF103	ENSG00000239305	1.57376	0.654217	0.573544	129.338	7.01501	9.16974e-13	1.77783	0.830114	2.30857e-05
GAS2L2	ENSG00000132139	2.69924	1.43255	0.275839	1.37562	0.460079	0.999972	-1.46288	-0.548808
CCT6B	ENSG00000132141	1.00086	0.00124361	0.99996	-1.33496	-0.416798	0.999972	-1.66916	-0.739126
TMEM170A	ENSG00000166822	-1.22912	-0.29763	0.544362	1.41402	0.4998	0.0331519	1.77715	0.829562	1.36821e-11
DHX30	ENSG00000132153	1.12621	0.171475	0.978821	-1.65052	-0.722919	2.20041e-05	-1.08324	-0.115349
MAPK8	ENSG00000107643	-1.12841	-0.174293	0.99996	-1.11821	-0.161192	0.936381	1.02248	0.0320658
MPZL2	ENSG00000149573	1.43342	0.519465	0.0191524	2.44135	1.28768	1.00295e-10	3.31505	1.72903	0
BMPR1A	ENSG00000107779	1.09106	0.125728	0.99996	1.42165	0.507562	0.048975	1.18624	0.246393
RP11-1149O23.3	ENSG00000246582	-1.12129	-0.16516	0.99996	1.49583	0.580948	0.10983	1.77644	0.828991	5.94416e-05
FCRLA	ENSG00000132185	-1.55152	-0.633686	0.991531	1.34712	0.429875	0.999972	1.59692	0.675291
HSD17B7	ENSG00000132196	-1.04324	-0.0610708	0.99996	1.15707	0.21047	0.752067	-1.05684	-0.0797607	0.12742
SH3GLB1	ENSG00000097033	1.00722	0.0103766	0.99996	1.75243	0.809353	4.29925e-06	1.77589	0.828538	1.00697e-12
LINC00470	ENSG00000132204	-1.96728	-0.976203	0.414826	-2.16162	-1.11211	0.318939	-1.24323	-0.314091
ZRSR2	ENSG00000169249	1.13795	0.186437	0.99996	1.39372	0.47894	0.037968	1.77528	0.828045	2.51769e-11
BAK1	ENSG00000030110	1.25309	0.325492	0.314128	2.01834	1.01317	1.53045e-07	1.77411	0.827095	8.68867e-07
ARFIP2	ENSG00000132254	1.04755	0.0670189	0.99996	-1.40136	-0.486823	0.0207034	-1.05774	-0.0809792
NCEH1	ENSG00000144959	2.58039	1.36759	7.45825e-13	2.13225	1.09237	5.30285e-12	1.21236	0.277814
CNGA4	ENSG00000132259	1.03846	0.054442	0.99996	2.15301	1.10635	0.667309	-1.37419	-0.458578
CTC-297N7.10	ENSG00000263388	1.22989	0.298525	0.99996	1.63277	0.70732	0.14488	1.77377	0.826823	0.00443
RRP8	ENSG00000132275	1.08755	0.121087	0.99996	-1.87022	-0.903209	5.85983e-05	-1.25764	-0.330718
TIMM10B_1	ENSG00000132286	1.01676	0.0239733	0.99996	1.09573	0.131896	0.999972	1.00667	0.00959138
CTD-3128G10.6	ENSG00000269680	1.05467	0.0767935	0.99996	1.35196	0.435051	0.102577	1.7729	0.826108	5.14734e-08
KRT9	ENSG00000171403	-5.7876	-2.53297	7.99431e-05	-5.22357	-2.38504	2.55462e-05	1.84793	0.885911
PTCD3	ENSG00000132300	1.24098	0.311483	0.391549	-1.05111	-0.0719082	0.999972	-1.11406	-0.155825
USP25	ENSG00000155313	-1.01509	-0.0216039	0.99996	1.81536	0.860252	1.36263e-06	1.77245	0.825749	2.65135e-12
MRPL35	ENSG00000132313	1.21729	0.283671	0.616585	-1.06332	-0.0885773	0.999972	-1.14393	-0.193998
IL21R	ENSG00000103522	-2.99412	-1.58213	0.584866	-1.96035	-0.971113	0.999972	-1.5087	-0.593309
IL21R-AS1	ENSG00000259954	-3.13614	-1.64899	0.338778	-2.73059	-1.44921	0.768208	-2.20537	-1.14102
RP11-312O7.2	ENSG00000229874	-1.10694	-0.146571	0.99996	1.97272	0.980189	0.0101218	1.77182	0.82523	3.4844e-05
PTGES	ENSG00000148344	3.56837	1.83527	0	2.57707	1.36573	9.84975e-12	1.33073	0.412214	0.007
RP11-645C24.2	ENSG00000185710	-2.54921	-1.35005	0.000420567	-2.50324	-1.3238	0.000243048	1.77119	0.824715	0.0082
DAB2	ENSG00000153071	-3.28304	-1.71503	1.51324e-07	1.86448	0.898774	0.0396823	1.77116	0.824691	0.00418
RAN	ENSG00000132341	1.19714	0.259594	0.635173	-1.22984	-0.298475	0.386188	-1.12396	-0.168591
ACTA2	ENSG00000107796	1.02385	0.0340066	0.99996	2.23883	1.16274	0.0699848	1.62913	0.704103
SH3TC1	ENSG00000125089	-1.4645	-0.550405	0.011367	-1.35629	-0.439663	0.0455319	1.76961	0.823432	2.04887e-12
AC016708.2	ENSG00000230076	2.57619	1.36524	0.0359375	3.78091	1.91873	0.00645521	1.28435	0.361041
ADAR	ENSG00000160710	1.91157	0.934758	1.06115e-06	3.54093	1.82413	0	2.46325	1.30056	4.58634e-14
INPP5K	ENSG00000132376	-1.10379	-0.14246	0.99996	-1.07733	-0.107459	0.999972	-1.10593	-0.145259
AFAP1L1	ENSG00000157510	-1.89627	-0.923162	1.4268e-06	-1.60909	-0.686242	0.000332557	1.76863	0.82263	2.40153e-11
TMEM41A	ENSG00000163900	-1.0514	-0.0723058	0.99996	1.02825	0.0401953	0.999972	1.76797	0.822092	1.28117e-11
LCN2	ENSG00000148346	2.87294	1.52253	0	4.09127	2.03255	0	1.63797	0.711907	4.20202e-05
UBE2G1	ENSG00000132388	1.00757	0.010879	0.99996	-1.08557	-0.118456	0.999972	-1.19804	-0.260678
DEDD	ENSG00000158796	1.04712	0.0664276	0.99996	1.68555	0.753223	0.0964423	1.76627	0.82071	8.48769e-05
MT1P1	ENSG00000213761	1.79967	0.847731	0.0598336	2.76013	1.46473	2.87582e-05	1.76614	0.820599	0.000563498
TMEM128	ENSG00000132406	-1.04419	-0.0623815	0.99996	1.02052	0.0293069	0.999972	1.08563	0.118532
COQ3	ENSG00000132423	1.03304	0.0468999	0.99996	-1.23378	-0.303081	0.849318	-1.0948	-0.130668
PNISR	ENSG00000132424	1.16308	0.217955	0.766534	1.19522	0.257272	0.454863	1.11398	0.155724
POPDC3	ENSG00000132429	-1.0204	-0.0291333	0.99996	1.72707	0.788326	0.0556843	-1.07975	-0.110692	0.28573
ADAMTS3	ENSG00000156140	1.38161	0.466354	0.99996	3.48213	1.79997	0.00184233	1.76586	0.820372	0.04648
LANCL2	ENSG00000132434	1.04325	0.0610904	0.99996	-1.41001	-0.49571	0.0705659	-1.12106	-0.164866
CYGB	ENSG00000161544	3.10764	1.63582	0	5.43262	2.44165	0	1.51376	0.598136	8.64266e-07
DDC	ENSG00000132437	-4.66425	-2.22164	0.453036	1.62861	0.703645	0.999972	3.97847	1.99221
FTHL17	ENSG00000132446
GRSF1	ENSG00000132463	1.17472	0.232323	0.682377	-1.07909	-0.109817	0.999972	-1.03302	-0.0468648
ENAM	ENSG00000132464	5.8315	2.54387	0.539108	-2.97915	-1.5749	0.934962	-6.01592	-2.58878
IGJ	ENSG00000132465	-7.66153	-2.93763	0.868049	11.7803	3.5583	0.651161	13.1889	3.72125
ANKRD17	ENSG00000132466	-1.02881	-0.0409699	0.99996	-1.49797	-0.583004	0.00550286	-1.04452	-0.0628425
TOR4A	ENSG00000198113	-1.54785	-0.630265	0.00267108	1.05798	0.0813102	0.999972	1.76558	0.820144	3.37652e-12
HK2P1	ENSG00000228612	-1.29432	-0.37219	0.308776	1.00864	0.0124048	0.999972	1.76549	0.820069	2.66541e-11
TMPRSS11E	ENSG00000087128	-1.40832	-0.493978	0.770824	-1.62192	-0.6977	0.121987	1.76521	0.819839	0.0034
LGMN	ENSG00000100600	1.52196	0.605931	0.00423651	5.74636	2.52265	0	3.07786	1.62193	0
MICB	ENSG00000204516	2.12681	1.08869	4.03563e-06	4.9566	2.30935	0	2.16241	1.11264	0
UHRF1BP1	ENSG00000065060	-1.65213	-0.724323	0.00560303	1.08792	0.121578	0.999972	1.76361	0.818533	4.89488e-11
C19orf33	ENSG00000167644	1.04274	0.0603841	0.99996	1.48044	0.566024	0.0241817	1.7634	0.818356	0.000504648
ANKRD20A3	ENSG00000132498	2.01607	1.01155	0.99996	2.45613	1.29639	0.976512	1.1281	0.173889
EIF5A	ENSG00000132507	1.32421	0.405132	0.16587	1.28975	0.36709	0.279569	1.25821	0.331368
TM2D1	ENSG00000162604	-1.0238	-0.0339285	0.99996	1.55835	0.640019	0.00680209	1.76324	0.818226	2.24324e-11
CLEC10A	ENSG00000132514	-3.54979	-1.82773	0.99996
SLC52A1	ENSG00000132517	2.50628	1.32555	0.400702	-1.12767	-0.173343	0.999972	-2.14655	-1.10202
ATP2C2	ENSG00000064270	1.58529	0.664746	0.0108692	3.37508	1.75492	0	2.88249	1.52732	0
GPS2	ENSG00000132522	-1.12698	-0.172467	0.996754	-1.2125	-0.277991	0.475653	1.21004	0.275058
DNAJA1P3	ENSG00000215007	2.57146	1.36259	0.000202256	3.58828	1.84329	0	1.76873	0.82271	5.53789e-11
TCF20	ENSG00000100207	-1.16376	-0.218793	0.728703	1.28605	0.362949	0.136357	1.76271	0.817797	2.44361e-12
HRSP12	ENSG00000132541	1.06194	0.0867032	0.99996	1.22714	0.295301	0.911149	-1.1847	-0.244516
TMEM234	ENSG00000160055	-1.00369	-0.0053101	0.99996	1.3344	0.416192	0.189221	1.76061	0.816074	5.33476e-05
RGS22	ENSG00000132554	2.41978	1.27487	0.873755	6.44283	2.68769	0.196815	2.31582	1.21152
MATN2	ENSG00000132561	1.46076	0.546716	0.719482	-2.14504	-1.101	0.151785	-2.07169	-1.05081
PGF	ENSG00000119630	3.1304	1.64635	0	6.91215	2.78913	0	1.44492	0.530988	2.16277e-05
PCBD2	ENSG00000132570	1.19088	0.252029	0.849371	1.1428	0.192573	0.999972	-1.37261	-0.456923
SMURF1	ENSG00000198742	-1.47436	-0.560084	0.0097023	-1.16264	-0.2174	0.639567	1.75879	0.81458	4.93617e-08
JUND	ENSG00000130522	1.04668	0.0658221	0.99996	1.16426	0.219416	0.756802	1.75873	0.814531	9.52131e-12
ERAL1	ENSG00000132591	1.11092	0.151749	0.99996	-1.18018	-0.239007	0.543859	-1.05681	-0.0797224
PRMT7	ENSG00000132600	1.44591	0.531978	0.0614796	1.52987	0.613413	0.0320663	-1.24488	-0.31601
NIP7	ENSG00000132603	1.02595	0.0369607	0.99996	-1.26073	-0.33426	0.215224	1.0223	0.0318228
TERF2	ENSG00000132604	1.04298	0.06071	0.99996	-1.29719	-0.375395	0.20298	1.10026	0.137843	0.63685
HAPLN3	ENSG00000140511	2.33437	1.22303	0.000280035	3.24532	1.69836	1.27076e-08	1.93419	0.95173	3.0354e-07
WBP4	ENSG00000120688	-1.31451	-0.394527	0.238223	1.10514	0.14423	0.999972	1.75847	0.814322	4.94348e-11
COL19A1	ENSG00000082293	-1.30352	-0.382409	0.99996	-1.28848	-0.365667	0.999972	1.53055	0.614052
NADK	ENSG00000008130	1.28242	0.358869	0.228558	2.16583	1.11492	2.93449e-12	1.75807	0.813993	4.62069e-12
SCP2D1	ENSG00000132631
PCED1A	ENSG00000132635	1.09729	0.133938	0.99996	-1.06401	-0.0895147	0.999972	-1.07608	-0.10579
SNAP25	ENSG00000132639
BTBD3	ENSG00000132640	-1.02141	-0.0305648	0.99996	-1.09685	-0.13337	0.999972	-1.18409	-0.243781
RP11-443P15.2	ENSG00000171658	-3.55342	-1.82921	1.82077e-13	-1.08282	-0.1148	0.999972	1.75771	0.813696	0.000149989
NXT1	ENSG00000132661	1.00696	0.0100113	0.99996	1.15966	0.213704	0.839966	1.07266	0.101192
POLR3F	ENSG00000132664	1.06971	0.097222	0.99996	-1.13979	-0.188772	0.936381	-1.0345	-0.0489284
SOCS2	ENSG00000120833	1.0441	0.0622595	0.99996	1.72881	0.789781	0.00208095	1.75768	0.81367	4.51607e-06
LRRC3	ENSG00000160233	1.60837	0.685604	0.363419	3.00691	1.58828	0.000333746	1.75676	0.812915	0.00748
SSTR4	ENSG00000132671	6.17868	2.6273	0.99996				-5.7737	-2.5295
RP11-415J8.3	ENSG00000225313	-1.09341	-0.128838	0.99996	1.7875	0.837941	4.01282e-06	1.75651	0.812713	7.16858e-12
RHBG	ENSG00000132677	1.60269	0.680492	0.99996	1.4087	0.494364	0.999972	-1.09786	-0.134694
KIAA0907	ENSG00000132680	1.18088	0.239857	0.622527	-1.18602	-0.246133	0.544605	1.12069	0.164386
ATP1A4	ENSG00000132681	3.19717	1.67679	0.99996	-2.22119	-1.15133	0.999972	4.41667	2.14296
TRIP10	ENSG00000125733	1.12152	0.165462	0.996754	1.63707	0.711115	0.000381345	1.75646	0.812667	1.12712e-10
BCAN	ENSG00000132692	2.1259	1.08807	0.433248	1.73053	0.791211	0.890406	-1.18851	-0.249158
XPNPEP1	ENSG00000108039	1.20807	0.272701	0.533228	1.20539	0.269499	0.43858	1.12966	0.175889
ARHGEF11	ENSG00000132694	-1.02367	-0.0337512	0.99996	1.28742	0.364482	0.213852	1.04672	0.065878
FAAH2	ENSG00000165591	1.4494	0.535459	0.474062	4.05823	2.02085	1.52333e-09	1.75635	0.812577	0.00258
HAPLN2	ENSG00000132702
APCS	ENSG00000132703
FCRL2	ENSG00000132704				-3.88329	-1.95728	0.817037	4.04476	2.01605
NIPAL4	ENSG00000172548	1.69975	0.765324	0.00029471	3.97835	1.99217	0	2.65045	1.40624	0
SYT11	ENSG00000132718	1.21293	0.2785	0.99996	1.03918	0.0554442	0.999972	-1.43844	-0.524501
IGHMBP2	ENSG00000132740	-1.04805	-0.0677131	0.99996	-1.37204	-0.456319	0.0615069	1.17581	0.233653
FEM1C	ENSG00000145780	-1.09013	-0.124496	0.99996	1.00593	0.00853595	0.999972	1.75522	0.811651	2.11342e-11
ZNF93	ENSG00000184635	2.56233	1.35745	3.87324e-05	3.25697	1.70353	0.000282379	1.0229	0.0326617
RP11-274B21.1	ENSG00000242588	1.0522	0.0734103	0.99996	1.71117	0.774985	0.00516098	1.75507	0.811525	5.92646e-05
APH1A	ENSG00000117362	-1.06836	-0.0953988	0.99996	1.36696	0.450975	0.029028	1.75468	0.811207	1.56766e-08
FAS	ENSG00000026103	1.73649	0.796174	1.68035e-05	3.87168	1.95296	0	2.57535	1.36477	0
TOE1	ENSG00000132773	1.12198	0.166046	0.99996	-1.32379	-0.404678	0.661567	-1.42937	-0.515378
NECAP2	ENSG00000157191	1.0931	0.12842	0.99996	1.85454	0.89106	1.79341e-06	1.75431	0.810902	1.49913e-09
FOSL2	ENSG00000075426	1.12743	0.173044	0.99996	2.27349	1.18491	2.05163e-09	1.75392	0.810581	2.12949e-07
CCDC101	ENSG00000176476	1.09134	0.126103	0.99996	1.77916	0.831193	0.0217331	1.75352	0.810256	3.11311e-05
SLC20A2	ENSG00000168575	-1.42468	-0.510639	0.015595	-1.75266	-0.809545	8.95189e-05	1.75349	0.810226	3.52213e-12
ZSWIM3	ENSG00000132801	1.63071	0.705497	0.258018	1.8145	0.859571	0.0893474	-1.05151	-0.0724638
RAD54L	ENSG00000085999	1.42771	0.513702	0.493149	2.55121	1.35118	4.55947e-05	1.75341	0.81016	5.32069e-05
ADAM17	ENSG00000151694	1.11573	0.157994	0.99996	1.72827	0.789329	1.08634e-05	1.75206	0.809056	1.04772e-11
OSER1	ENSG00000132823	-1.1775	-0.235732	0.719306	-1.25546	-0.328212	0.309849	1.33924	0.421419
MAP2K1	ENSG00000169032	-1.18198	-0.241208	0.685081	1.37283	0.457157	0.0327172	1.75196	0.808973	5.16333e-12
CHRNB1	ENSG00000170175	1.47879	0.564413	0.0526567	-1.07717	-0.10724	0.999972	1.75103	0.808205	2.12865e-11
PTPRA	ENSG00000132670	-1.00832	-0.0119582	0.99996	1.88401	0.91381	5.47381e-08	1.74997	0.807328	7.28975e-12
DMGDH	ENSG00000132837	-1.34114	-0.423463	0.99996	-1.06671	-0.0931693	0.999972	-1.98879	-0.991891
BHMT2	ENSG00000132840	36.0083	5.17026	0.341779	26.7443	4.74116	0.408776	-1.1408	-0.190047
AP3B1	ENSG00000132842	-1.27431	-0.349719	0.251048	-1.22733	-0.295518	0.332274	-1.18052	-0.239422
PRKCQ	ENSG00000065675	1.11253	0.153843	0.99996	1.6439	0.717124	0.0110632	1.74767	0.805429	1.09402e-05
INADL	ENSG00000132849	-1.12101	-0.164802	0.978821	-1.0948	-0.130667	0.999972	1.01619	0.0231714
PHACTR4	ENSG00000204138	1.16259	0.217348	0.767009	1.8143	0.859411	8.63378e-07	1.74585	0.803928	8.43621e-12
ANGPTL3	ENSG00000132855
SYT4	ENSG00000132872
SLC14A2	ENSG00000132874	-2.5043	-1.32441	0.286832	-2.98233	-1.57644	0.112465	-1.04466	-0.0630297
HMCES	ENSG00000183624	-1.08574	-0.118676	0.99996	1.23378	0.30309	0.288716	1.74554	0.803673	8.20807e-12
RSG1	ENSG00000132881	-1.18245	-0.241781	0.99996	-1.06795	-0.0948427	0.999972	-1.28486	-0.361615
CASP9	ENSG00000132906	1.00655	0.00941527	0.99996	-1.11626	-0.158667	0.999972	1.34213	0.424527
NMUR2	ENSG00000132911	-2.24173	-1.16461	0.99996	3.51186	1.81224	0.999972	1.12876	0.174734
TFAM	ENSG00000108064	1.30071	0.379298	0.24913	1.3039	0.382831	0.167958	-1.13187	-0.178714
PDE6A	ENSG00000132915	1.19073	0.251843	0.99996	1.20998	0.274978	0.999972	1.27737	0.353172
TSPAN31	ENSG00000135452	1.06348	0.0887945	0.99996	1.45125	0.537294	0.0412321	1.74469	0.802971	2.68143e-07
RP4-714D9.2	ENSG00000241073	1.27344	0.348731	0.287053	2.22555	1.15416	1.94849e-11	1.74371	0.802159	1.95736e-11
ZMYM5	ENSG00000132950	-1.05677	-0.0796674	0.99996	-1.73696	-0.796562	0.000545388	-1.00735	-0.0105602
NPC1	ENSG00000141458	-1.32113	-0.401778	0.242164	1.27968	0.355782	0.175821	1.74342	0.801919	5.83698e-12
SAP130	ENSG00000136715	-1.02672	-0.038036	0.99996	1.81939	0.863456	2.40853e-06	1.74235	0.801034	1.69209e-11
TPTE2	ENSG00000132958	-1.38144	-0.466169	0.99996	2.5703	1.36194	0.512744	2.07466	1.05287
PITPNC1	ENSG00000154217	-3.31533	-1.72915	0	-2.545	-1.34766	0	1.74219	0.800906	5.51471e-11
CDK8	ENSG00000132964	-1.04234	-0.0598206	0.99996	1.04112	0.0581341	0.999972	1.0012	0.00173006
HMGA1P2	ENSG00000248641	-2.9505	-1.56096	0	-1.3663	-0.450273	0.114498	1.74214	0.800864	1.03417e-10
ICA1	ENSG00000003147	1.53814	0.621184	0.169716	2.05598	1.03982	0.000601897	1.74121	0.80009	3.33536e-05
RP6-99M1.2	ENSG00000270069	-1.03994	-0.0565039	0.99996	1.08894	0.122922	0.999972	1.74103	0.799943	6.97785e-11
RNF17	ENSG00000132972	-1.44392	-0.529992	0.99996	2.42276	1.27665	0.999972	2.79477	1.48273
GPR12	ENSG00000132975	-13.8862	-3.79558	0.604186
CHRM3	ENSG00000133019	-1.17605	-0.233948	0.99996	1.02124	0.0303277	0.999972	2.04109	1.02934
MYH8	ENSG00000133020	-8.54987	-3.0959	0.801016
DDX5	ENSG00000108654	1.24358	0.314499	0.430016	1.23084	0.299649	0.474977	1.00673	0.00967638
PEMT	ENSG00000133027	1.03953	0.0559283	0.99996	-1.30206	-0.380793	0.420451	-1.20439	-0.268304
FBXO7	ENSG00000100225	-1.09373	-0.129257	0.99996	1.44265	0.528721	0.00724944	1.74097	0.799889	9.50841e-12
DOCK4	ENSG00000128512	-1.26276	-0.336579	0.29072	1.26343	0.337351	0.21458	1.74077	0.799722	1.30162e-08
CHI3L1	ENSG00000133048	2.0094	1.00676	0.99996	8.06007	3.01079	0.367452	-1.02526	-0.0359896
MYBPH	ENSG00000133055	3.19717	1.67679	0.99996				-3.24463	-1.69805
ALDH1A3	ENSG00000184254	2.55198	1.35162	5.15879e-14	1.51483	0.599158	0.0106929	-1.043	-0.0607343	0.28652
CTD-2620I22.1	ENSG00000269082	-1.13025	-0.17664	0.99996	1.78258	0.833968	0.00375771	1.7398	0.798922	8.44113e-05
CHIT1	ENSG00000133063	1.83353	0.874628	0.927563	-1.77979	-0.831705	0.999972	-3.74243	-1.90398
SLC41A1	ENSG00000133065	-1.23416	-0.303525	0.392243	1.00127	0.00183333	0.999972	-1.09838	-0.135375
CTB-111H14.1	ENSG00000243797	-1.33511	-0.416957	0.800021	1.25535	0.328093	0.907107	1.73918	0.798411	0.00714
RAB20	ENSG00000139832	3.03016	1.5994	8.6076e-07	3.92009	1.97089	7.11612e-09	1.46215	0.548088	0.00411
UBAP1	ENSG00000165006	1.02727	0.0388182	0.99996	-1.53209	-0.615498	0.00410964	1.73748	0.796994	1.25857e-09
SAV1	ENSG00000151748	-1.23211	-0.30113	0.414055	1.35779	0.441263	0.0573297	1.73668	0.796334	2.78412e-11
CYB5D2	ENSG00000167740	1.24616	0.317484	0.352279	2.35203	1.23391	3.17268e-14	1.73648	0.796165	1.43622e-11
BMS1P10	ENSG00000237238	2.12921	1.09032	0.00854321	1.78737	0.837838	0.0228842	2.07976	1.05642	1.05625e-05
RXFP2	ENSG00000133105	1.54026	0.623175	0.99996	-2.01059	-1.00762	0.999972	-1.5217	-0.605684
GBP6	ENSG00000183347	1.76059	0.816059	2.29922e-05	2.17242	1.1193	1.98422e-12	2.51435	1.33019	0
C3orf67	ENSG00000163689	-2.80343	-1.48719	1.76697e-14	-1.65236	-0.724532	0.000951699	1.73264	0.792972	1.72295e-05
CCL7	ENSG00000108688
RFXAP	ENSG00000133111	-1.12384	-0.16844	0.99996	-1.27179	-0.346859	0.999972	-1.7369	-0.796512
ARPC5	ENSG00000162704	1.10862	0.148762	0.99996	1.66497	0.735495	0.000535294	1.73231	0.7927	3.70338e-06
GPALPP1	ENSG00000133114	1.02984	0.0424179	0.99996	-1.121	-0.16479	0.979937	-1.09261	-0.127775
STOML3	ENSG00000133115	-16.0044	-4.0004	0.602196	-2.69761	-1.43168	0.956696	6.94573	2.79613
CCL2	ENSG00000108691	11.909	3.57397	0.733457	51.0433	5.67365	0.218153	5.01945	2.32753
FKBP5	ENSG00000096060	-1.65022	-0.722658	0.000159952	1.06559	0.0916494	0.999972	1.73213	0.792547	1.18466e-11
STARD13	ENSG00000133121	-1.30743	-0.386734	0.366428	-1.9153	-0.937567	0.000100539	-1.06419	-0.089754
IRS4	ENSG00000133124
NFAT5	ENSG00000102908	-1.77015	-0.823871	2.12525e-05	-1.16485	-0.22014	0.607417	1.73073	0.791379	1.87972e-07
HIVEP1	ENSG00000095951	-1.31714	-0.397412	0.254538	1.3186	0.399003	0.0817621	1.73072	0.791373	1.28906e-08
RP11-617F23.1	ENSG00000259291	-1.11929	-0.162588	0.99996	1.1795	0.238172	0.64017	1.73053	0.791217	1.08671e-10
STOM	ENSG00000148175	2.72638	1.44699	0	5.7082	2.51304	0	1.62145	0.697283	1.17264e-05
TBC1D8B	ENSG00000133138	-1.09258	-0.127741	0.99996	1.42129	0.507198	0.779707	-1.65288	-0.724983
NMU	ENSG00000109255	2.54637	1.34844	0.0133429	1.38341	0.468228	0.91895	-1.66238	-0.733253
TEX13A	ENSG00000133149				3.73334	1.90047	0.999972	4.02779	2.00999
BEX1	ENSG00000133169	-2.31531	-1.2112	0.762998	-2.46235	-1.30003	0.59597	1.9425	0.957916
FAM104A	ENSG00000133193	1.02976	0.0423058	0.99996	1.0879	0.121542	0.999972	1.10003	0.137538
SLC39A11	ENSG00000133195	-1.28848	-0.365674	0.371717	-1.00271	-0.00389919	0.999972	1.06758	0.0943408
F3	ENSG00000117525	2.51303	1.32943	7.66562e-13	2.00616	1.00443	5.32141e-06	1.7553	0.811721	4.50625e-06
SRRM1	ENSG00000133226	-1.0598	-0.0837853	0.99996	-1.3307	-0.412187	0.0681598	-1.05307	-0.0745956
BTBD2	ENSG00000133243	-1.01523	-0.0218035	0.99996	1.07794	0.108283	0.999972	-1.12849	-0.174399
PRAM1	ENSG00000133246	2.08219	1.0581	0.99996	5.19856	2.37811	0.558468	-1.16857	-0.224745
DYNLT1	ENSG00000146425	1.56515	0.646303	0.00215465	4.47277	2.16117	0	2.81726	1.49429	0
ZNF414	ENSG00000133250	-1.07519	-0.104597	0.99996	-1.52291	-0.606835	0.0713498	-1.03881	-0.054934
PDE6B	ENSG00000133256	-1.21954	-0.286342	0.99996	3.13434	1.64816	0.830766	-1.19613	-0.25838
RP11-611O2.3	ENSG00000256664	1.96604	0.975293	0.00891245	3.09529	1.63007	5.52463e-15	2.23114	1.15778	6.95826e-13
CSNK1G2	ENSG00000133275	1.08078	0.112067	0.99996	1.5605	0.64201	0.00024745	1.09646	0.132848
ZNF385D	ENSG00000151789	2.61262	1.3855	0.0170183	6.96544	2.80021	1.42172e-07	1.67668	0.745607	0.01599
CNDP2	ENSG00000133313	1.16059	0.214854	0.733457	1.34443	0.426992	0.0460145	1.12893	0.174957
RP11-134L10.1	ENSG00000272941	2.68616	1.42555	2.17299e-09	5.29844	2.40557	0	1.62294	0.698612	4.69631e-08
WDR74	ENSG00000133316	-1.01123	-0.0161148	0.99996	-1.79501	-0.843993	2.47917e-05	1.01325	0.0189898
LGALS12	ENSG00000133317	-4.27097	-2.09456	0.99996	3.43549	1.78052	0.817037	16.1521	4.01365
RTN3	ENSG00000133318	-1.13813	-0.186669	0.929811	1.08246	0.114319	0.999972	1.09527	0.131288
CCDC109B	ENSG00000005059	1.49231	0.577551	0.0396793	4.91417	2.29695	0	2.91108	1.54155	0
MAP3K13	ENSG00000073803	-1.21583	-0.281938	0.509104	1.2205	0.287477	0.349306	1.72661	0.787939	2.50147e-11
ATP6V0B	ENSG00000117410	1.36707	0.451091	0.0883403	1.92532	0.945097	2.20265e-07	1.72627	0.78766	2.1622e-05
STX4	ENSG00000103496	-1.20281	-0.266403	0.548611	1.56739	0.648367	0.0010155	1.72512	0.786694	2.3603e-08
CDK2	ENSG00000123374	1.18928	0.250088	0.745274	2.10828	1.07607	8.94648e-07	1.72496	0.786562	5.15266e-11
YEATS2	ENSG00000163872	1.26379	0.337761	0.281053	2.17799	1.123	6.44963e-11	1.72425	0.785965	2.34043e-11
HMGA1	ENSG00000137309	-3.42874	-1.77768	0	-1.7045	-0.769349	0.00211581	1.72419	0.785916	3.18628e-06
LARGE	ENSG00000133424	-1.45434	-0.540363	0.171672	-1.03835	-0.0542908	0.999972	1.04025	0.0569335
GSTT2B	ENSG00000133433	1.56293	0.644253	0.996403	1.25721	0.33023	0.999972	-2.80563	-1.48832
MYO18B	ENSG00000133454	-1.85693	-0.892919	0.994788	1.29763	0.375884	0.999972	2.49554	1.31935
RP11-169D4.2	ENSG00000256633	2.53655	1.34287	0.00972859	2.93138	1.55158	0.0157147	-1.01565	-0.0223983
C1QTNF6	ENSG00000133466	-1.11187	-0.152994	0.99996	-1.02644	-0.037654	0.999972	1.27224	0.347369
GGT2	ENSG00000133475	-1.57778	-0.657893	0.99996	14.208	3.82864	0.607417	1.4034	0.488931
B4GALT3	ENSG00000158850	1.12383	0.168423	0.99996	1.60661	0.684021	0.000901259	1.72336	0.785223	1.30521e-10
SEC14L4	ENSG00000133488	-1.00498	-0.00716223	0.99996	-6.92217	-2.79123	0.782988	-17.7685	-4.15125
RP11-96C23.15	ENSG00000273413	-1.62212	-0.697881	0.0101381	1.00648	0.00932155	0.999972	1.72292	0.784855	0.000174209
GIMAP6	ENSG00000133561	17.9965	4.16964	0.0602306	92.2444	6.52739	0.100557	1.54556	0.628132
HERC3	ENSG00000138641	-2.88436	-1.52825	0	-2.04104	-1.02931	1.40632e-10	1.72289	0.784828	9.91885e-11
ADCK2	ENSG00000133597	-1.15996	-0.214077	0.99996	-1.33154	-0.413093	0.354538	-1.00016	-0.000226069
USP33	ENSG00000077254	1.13348	0.180763	0.922092	2.08614	1.06084	5.46235e-10	1.72263	0.784614	5.17857e-11
SYNJ1	ENSG00000159082	1.19736	0.259858	0.801016	2.06573	1.04665	5.43899e-07	1.7213	0.783497	3.89735e-10
SUMO2	ENSG00000188612	-1.00564	-0.00811489	0.99996	1.62642	0.701697	0.000280577	1.72098	0.783228	5.90809e-07
RP6-65G23.3	ENSG00000259153	1.28049	0.356698	0.259293	1.72197	0.784058	2.8389e-06	1.72031	0.782667	4.86926e-11
DCAF10	ENSG00000122741	-1.22584	-0.293773	0.490146	1.03848	0.0544752	0.999972	1.71992	0.782341	6.7044e-11
NTS	ENSG00000133636	5.31461	2.40996	0.99996	6.38177	2.67396	0.907107	1.1298	0.176065
IFNLR1	ENSG00000185436	-1.57414	-0.654568	0.0127623	-1.20356	-0.267306	0.516541	1.71989	0.782316	1.86798e-06
NSFL1C	ENSG00000088833	1.33111	0.412627	0.129751	1.64278	0.716138	8.13135e-05	1.71982	0.782257	9.98713e-09
C12orf29	ENSG00000133641	-1.11598	-0.158308	0.99996	-1.43266	-0.518698	0.0253934	1.029	0.0412385
WDFY1	ENSG00000085449	1.0711	0.0990867	0.99996	1.91742	0.939169	4.9774e-08	1.71949	0.781985	2.04396e-08
SFTPD	ENSG00000133661	4.34909	2.12071	0.294539	1.86309	0.897694	0.999972	-1.0774	-0.107548
DYDC2	ENSG00000133665	1.6244	0.699911	0.99996	-6.63043	-2.7291	0.800648	-32.0566	-5.00255
TMEM254	ENSG00000133678	-1.23778	-0.307752	0.508692	-1.02329	-0.0332166	0.999972	-1.05305	-0.0745707
STEAP1B	ENSG00000105889	-1.86763	-0.90121	1.13213e-05	-1.21617	-0.282347	0.418775	1.71808	0.780795	2.33792e-10
ALOX12	ENSG00000108839	-1.06955	-0.0970019	0.99996	-1.07381	-0.10274	0.999972	-1.072	-0.100308
IPO8	ENSG00000133704	1.15908	0.212984	0.826289	1.04027	0.0569623	0.999972	-1.08465	-0.117233
CTSC	ENSG00000109861	-1.53838	-0.62141	0.0081774	-1.54436	-0.627011	0.00488624	1.71684	0.779755	3.87475e-08
ETS1	ENSG00000134954	-1.1868	-0.247072	0.625894	-1.20794	-0.272548	0.524604	1.71642	0.779405	2.59602e-11
PNP	ENSG00000198805	-1.06098	-0.0854004	0.99996	1.28659	0.363554	0.16008	1.7163	0.7793	1.13805e-06
LRRCC1	ENSG00000133739	-1.35293	-0.436091	0.493777	1.08384	0.116153	0.999972	1.16233	0.217014
E2F5	ENSG00000133740	-1.00681	-0.00979703	0.99996	-1.61113	-0.688076	0.27073	-1.62906	-0.704035
CA1	ENSG00000133742	1.34641	0.429115	0.99996	1.23914	0.309345	0.999972	-1.30405	-0.382997
CCDC59	ENSG00000133773	-1.08093	-0.112271	0.99996	-1.43381	-0.519851	0.0408612	1.15541	0.20841
SWAP70	ENSG00000133789	1.03279	0.0465417	0.99996	-1.17429	-0.231788	0.548525	1.00778	0.0111763
FGFR1OP2	ENSG00000111790	1.12474	0.169588	0.99996	1.42695	0.512938	0.015634	1.71579	0.77887	1.52521e-10
LYVE1	ENSG00000133800	-1.14824	-0.199421	0.99996	-3.88842	-1.95918	0.000506137	-1.16097	-0.215325
RTN4R	ENSG00000040608	-1.87954	-0.910376	6.80647e-05	1.06812	0.0950778	0.999972	1.71524	0.778413	8.75414e-05
MICALCL	ENSG00000133808	-1.00237	-0.00341751	0.99996	1.01804	0.0257999	0.999972	-1.03304	-0.0469007	0.27261
SBF2	ENSG00000133812	-1.22942	-0.297973	0.414641	-1.19064	-0.251738	0.467094	1.13999	0.189021
MICAL2	ENSG00000133816	1.04142	0.058546	0.99996	-1.03304	-0.046896	0.999972	1.19304	0.254638	0.21172
CYB5A	ENSG00000166347	2.53178	1.34015	8.82139e-09	2.42853	1.28009	4.85261e-09	1.24272	0.313506
ARL8B	ENSG00000134108	-1.92051	-0.941487	1.09809e-05	-1.15025	-0.201951	0.789716	1.71507	0.778264	4.65015e-10
ZFC3H1	ENSG00000133858	1.05992	0.0839562	0.99996	1.03224	0.0457831	0.999972	1.02532	0.0360699
CYSTM1	ENSG00000120306	-1.63719	-0.711223	0.00246831	-1.21516	-0.281145	0.370602	1.71427	0.777595	2.78613e-06
TMEM66	ENSG00000133872	1.02686	0.0382404	0.99996	1.14302	0.192846	0.750031	-1.07821	-0.108644
KRT31	ENSG00000094796	-1.27628	-0.351949	0.99996	-4.94318	-2.30544	1.85865e-08	-1.70401	-0.768931
DUSP26	ENSG00000133878
MPHOSPH6	ENSG00000135698	-1.30065	-0.379233	0.156152	1.12843	0.174322	0.800007	1.71425	0.777576	7.90974e-11
CARD6	ENSG00000132357	1.47328	0.559035	0.0196121	3.47982	1.79901	0	2.93309	1.55242	0
C14orf1	ENSG00000133935	-1.174	-0.231435	0.708978	1.26602	0.340298	0.17609	1.08148	0.113002
GSC	ENSG00000133937
CLTB	ENSG00000175416	-1.3127	-0.392537	0.213957	-1.03628	-0.0514139	0.999972	1.71261	0.776197	2.57661e-05
C12orf56	ENSG00000185306	1.08135	0.112828	0.99996	-1.05087	-0.0715815	0.999972	1.71233	0.775959	0.00729
NEDD1	ENSG00000139350	-1.2324	-0.301468	0.485787	1.08731	0.120769	0.999972	1.71226	0.775906	1.03365e-10
CATSPERB	ENSG00000133962	-1.21695	-0.283274	0.981647	-1.18795	-0.24847	0.999972	1.08151	0.113052
VRTN	ENSG00000133980	2.20046	1.13781	0.929811	1.27639	0.352065	0.999972	-1.56565	-0.646766
COX16	ENSG00000133983	1.32079	0.401399	0.328751	1.24634	0.3177	0.468965	1.07008	0.0977248
MED13	ENSG00000108510	-1.25929	-0.332607	0.340422	1.04198	0.0593341	0.999972	1.71155	0.775305	5.81924e-11
CLK1	ENSG00000013441	-1.09119	-0.125906	0.99996	1.02922	0.0415569	0.999972	1.7115	0.77526	1.0306e-10
EIF2S1	ENSG00000134001	-1.03454	-0.0489885	0.99996	-1.04865	-0.0685329	0.999972	1.08505	0.117762
ADAM20	ENSG00000134007	6.86858	2.78001	0.494855	-2.68194	-1.42328	0.853294	-1.71827	-0.780958
IFT20	ENSG00000109083	1.10519	0.144299	0.99996	1.4265	0.512479	0.320509	1.23325	0.302463
ELP3	ENSG00000134014	-1.13042	-0.176854	0.949938	-1.0228	-0.0325219	0.999972	1.14932	0.200784
PEBP4	ENSG00000134020	-1.94521	-0.959923	0.689583	1.45332	0.539354	0.999972	1.30566	0.384784
ADAMDEC1	ENSG00000134028	-18.2649	-4.191	0.526375
ZNF461	ENSG00000197808	-1.19658	-0.258913	0.99996	-1.13909	-0.187884	0.999972	1.71085	0.774714	0.01254
MRO	ENSG00000134042	-2.69747	-1.43161	0.99996	21.0542	4.39604	0.458551	6.82138	2.77006
MBD2	ENSG00000134046	-1.0151	-0.0216167	0.99996	-1.06354	-0.0888802	0.999972	1.18537	0.245335
OR7E38P	ENSG00000183444	-1.0082	-0.0117808	0.99996	-1.11336	-0.15492	0.999972	1.71059	0.774494	0.000709636
MRPS36	ENSG00000134056	1.09091	0.125533	0.99996	1.34752	0.430309	0.408068	1.42414	0.510092
RAB25	ENSG00000132698	-1.89873	-0.925037	6.74579e-07	-1.62365	-0.69924	0.000491198	1.71057	0.774475	3.83112e-10
RP11-38L15.8	ENSG00000272430	1.28253	0.358988	0.872828	1.71227	0.775911	0.0845303	1.71005	0.774041	0.00962
CD180	ENSG00000134061	-3.01885	-1.594	0.99996				-3.32381	-1.73284
C1orf56	ENSG00000143443	-1.03869	-0.0547656	0.99996	1.77213	0.825487	0.00301933	1.70989	0.773904	0.000175685
CAMK1	ENSG00000134072	-18.4863	-4.20839	0.569115
RFX5	ENSG00000143390	1.22347	0.290983	0.440737	2.40923	1.26857	2.677e-14	1.70978	0.773807	1.15655e-10
CRYAB	ENSG00000109846	-1.30504	-0.384099	0.582033	-1.85464	-0.891138	0.0034211	-1.2859	-0.362774
C1orf132	ENSG00000203709	-1.03543	-0.0502235	0.99996	1.02042	0.0291656	0.999972	1.70854	0.772766	0.000356078
MYO5C	ENSG00000128833	2.70997	1.43828	3.06559e-09	1.32171	0.402405	0.133638	1.56806	0.648978	5.17839e-07
C21orf91	ENSG00000154642	1.1023	0.14052	0.99996	1.45453	0.540555	0.0220879	1.70773	0.772076	1.01044e-09
PDE4A	ENSG00000065989	2.51275	1.32927	0.00113008	3.4787	1.79855	0.000154405	1.02423	0.0345454
LSR	ENSG00000105699	1.10311	0.141581	0.99996	1.62071	0.696623	0.000331499	1.70748	0.771872	4.24947e-11
ANKRD10-IT1	ENSG00000229152	1.27294	0.348161	0.801016	2.90651	1.53929	1.80726e-05	1.7074	0.771803	0.000286182
DPH6	ENSG00000134146	-1.12425	-0.168966	0.99996	-1.24055	-0.310976	0.662716	-1.25897	-0.332248
UBE2HP1	ENSG00000253677	-1.12235	-0.166522	0.99996	1.286	0.362896	0.355117	1.70707	0.771521	0.000105358
CISD1	ENSG00000122873	1.70449	0.769342	0.00167626	4.11779	2.04187	0	2.48436	1.31287	0
TRPM1	ENSG00000134160	2.00399	1.00288	0.894562	3.06021	1.61363	0.446152	1.27804	0.353931
GNAT2	ENSG00000134183	-1.57055	-0.651271	0.3236	-2.43197	-1.28213	0.00659518	-1.65465	-0.726528	0.05801
ARHGEF5	ENSG00000050327	-1.03781	-0.0535374	0.99996	1.34504	0.427654	0.0473839	1.70631	0.770884	6.89179e-11
PRPF38B	ENSG00000134186	1.00125	0.00179648	0.99996	-1.11573	-0.157985	0.921706	-1.21584	-0.281952
REG4	ENSG00000134193
TSPAN2	ENSG00000134198	1.55245	0.63455	0.966457	-2.6452	-1.40338	0.166794	-1.58205	-0.661798
TSHB	ENSG00000134200
GSTM5	ENSG00000134201
AC004917.1	ENSG00000177820	1.04466	0.0630303	0.99996	1.54658	0.629081	0.378102	1.70607	0.770674	0.01792
SYT6	ENSG00000134207
DNAJA1	ENSG00000086061	2.32881	1.2196	3.78278e-07	3.49431	1.80501	0	1.80792	0.854332	2.36736e-09
CHIA	ENSG00000134216	3.19717	1.67679	0.99996				-3.24463	-1.69805
DECR1	ENSG00000104325	-1.51549	-0.599789	0.00230673	-1.07073	-0.0985961	0.999972	1.70564	0.770313	2.10851e-10
HMGCS2	ENSG00000134240	-7.66153	-2.93763	0.868049
PTPN22	ENSG00000134242	1.21949	0.286277	0.99996	-2.98951	-1.57991	0.301346	-2.68212	-1.42338
RP11-334A14.2	ENSG00000236360	1.00111	0.00160163	0.99996	1.24668	0.318087	0.240661	1.70558	0.770266	8.55848e-09
WNT2B	ENSG00000134245	-1.37323	-0.457571	0.597002	1.06906	0.096339	0.999972	1.25265	0.324987
SYF2	ENSG00000117614	-1.14889	-0.200237	0.865393	1.0924	0.127505	0.999972	1.70512	0.769872	2.23907e-10
RPL37P2	ENSG00000239559	-1.11065	-0.15141	0.99996	1.52248	0.606427	0.0198631	1.70505	0.769816	5.22976e-05
ADAM30	ENSG00000134249
NOTCH2	ENSG00000134250	-1.22082	-0.287847	0.490838	-1.20845	-0.273152	0.482529	-1.0464	-0.0654314
CTSO	ENSG00000256043	1.81782	0.86221	0.00462585	5.91422	2.56419	0	2.31218	1.20925	0
CEPT1	ENSG00000134255	1.10027	0.137855	0.99996	-1.0346	-0.0490679	0.999972	-1.12603	-0.171239
RND3	ENSG00000115963	1.40196	0.487441	0.031617	1.67394	0.743246	0.000397861	2.99151	1.58087	0
HOXB7	ENSG00000260027	2.50972	1.32753	5.15879e-14	3.11623	1.6398	0	-1.1089	-0.149135
MMP12	ENSG00000110347	9.24872	3.20925	0.079079	15.2332	3.92914	0.0788567	1.0836	0.11583
SIK1	ENSG00000142178	1.90298	0.928263	2.98735e-07	2.61514	1.38689	4.44685e-13	2.18558	1.12802	1.64509e-13
C14orf159	ENSG00000133943	1.1549	0.207769	0.829682	2.71214	1.43943	5.52463e-15	1.70422	0.769113	1.60311e-10
SLC8B1	ENSG00000089060	1.19119	0.252403	0.820229	1.84445	0.883191	3.90116e-06	1.70406	0.768976	4.10097e-10
ARL8A	ENSG00000143862	-1.42576	-0.511732	0.024611	-1.11645	-0.158918	0.907107	1.70404	0.768958	2.58061e-10
FKBP11	ENSG00000134285	12.473	3.64074	0.733457	9.23189	3.20663	0.401722	2.79228	1.48144
ARF3	ENSG00000134287	-1.21152	-0.276819	0.498143	-1.01217	-0.0174516	0.999972	1.20345	0.267179
TMEM106C	ENSG00000134291	-1.13911	-0.187906	0.942043	1.08983	0.124107	0.999972	1.22903	0.297525
MEF2BNB	ENSG00000254901	1.41645	0.502276	0.133153	1.57756	0.657692	0.00622059	1.70271	0.767837	2.28917e-07
PLEKHA8P1	ENSG00000134297	-1.06207	-0.086876	0.99996	1.11333	0.154881	0.999972	1.02986	0.0424533
YWHAQ	ENSG00000134308	1.00219	0.00315761	0.99996	-1.10784	-0.147755	0.999972	-1.11781	-0.160681
TEAD1	ENSG00000187079	-1.36312	-0.44691	0.0603531	-1.18779	-0.24828	0.548648	1.70269	0.767819	1.6952e-07
RP11-198M15.1	ENSG00000215284	1.44924	0.535292	0.0417544	2.87324	1.52268	0	2.86608	1.51908	0
KRT18	ENSG00000111057	1.24068	0.311132	0.36198	1.14438	0.194572	0.81021	1.23862	0.308738
SYNJ2	ENSG00000078269	1.06738	0.0940788	0.99996	1.59711	0.675463	0.000528363	1.70167	0.766951	1.66879e-10
MYCN	ENSG00000134323	3.19717	1.67679	0.99996	1.60208	0.679948	0.999972	8.47128	3.08258
ZNF618	ENSG00000157657	1.06166	0.0863215	0.99996	3.14252	1.65192	0	1.70154	0.766842	9.57358e-07
RABAC1	ENSG00000105404	1.04989	0.0702371	0.99996	1.74761	0.805385	1.94814e-05	1.70092	0.766315	1.44093e-10
IAH1	ENSG00000134330	1.0803	0.111438	0.99996	1.3384	0.420507	0.0490292	1.25794	0.331068
MYL2	ENSG00000111245	1.45714	0.543135	0.99996	3.51186	1.81224	0.999972	-1.53589	-0.61908
FHDC1	ENSG00000137460	2.76693	1.46828	0	5.45745	2.44823	0	1.49704	0.582109	3.7678e-06
ANO3	ENSG00000134343	2.87264	1.52238	0.518777	1.06247	0.0874257	0.999972	1.08068	0.111934
NOSIP	ENSG00000142546	2.73526	1.45168	0	3.49143	1.80382	0	1.51138	0.595862	0.00213
RP11-640M9.1	ENSG00000236943	1.07375	0.102664	0.99996	2.65823	1.41046	1.61249e-09	1.70069	0.76612	2.60875e-05
CFHR4	ENSG00000134365				-22.7745	-4.50934	0.4124
NAV1	ENSG00000134369	-1.33212	-0.413723	0.945959	-1.34453	-0.4271	0.913585	-1.63893	-0.712753
AC079807.2	ENSG00000233230	-2.11323	-1.07945	0.00353527	-1.67811	-0.746836	0.0569187	1.7003	0.76579	0.01117
TIMM17A	ENSG00000134375	1.16601	0.221574	0.822336	-1.2503	-0.322269	0.261237	-1.00676	-0.00972694
CRB1	ENSG00000134376	-1.22451	-0.292209	0.99996	-1.09303	-0.128329	0.999972	-1.1924	-0.25387
CFHR5	ENSG00000134389	3.83969	1.94099	0.99996	-1.08278	-0.114746	0.999972	1.12875	0.174722
ERN2	ENSG00000134398	3.17257	1.66565	0.688708	6.27861	2.65044	0.266998	1.26797	0.342525
MREG	ENSG00000118242	-1.25156	-0.32373	0.569751	1.02518	0.0358744	0.999972	1.69934	0.764974	1.21032e-06
RAX	ENSG00000134438				6.38177	2.67396	0.907107	6.94573	2.79613
RASSF8	ENSG00000123094	-1.13222	-0.179161	0.984102	1.60699	0.684361	0.00158792	1.6992	0.764855	3.83092e-10
GRP	ENSG00000134443
KIAA1468	ENSG00000134444	-1.01185	-0.0169967	0.99996	-1.19899	-0.261817	0.480226	1.08646	0.119629
FBXO18	ENSG00000134452	-1.02217	-0.0316364	0.99996	1.06473	0.0904812	0.999972	-1.02731	-0.0388708
RBM17	ENSG00000134453	1.10144	0.139397	0.99996	-1.11504	-0.157094	0.907107	1.00679	0.00975901
IL22	ENSG00000127318
LRRC49	ENSG00000137821	-1.17932	-0.237953	0.986775	1.24323	0.314088	0.489009	1.69909	0.76476	4.01247e-05
TCP11L2	ENSG00000166046	-1.34903	-0.431924	0.637689	1.78271	0.834074	0.0114928	1.69837	0.764154	0.000161454
RP11-137L10.6	ENSG00000221817	-1.21211	-0.277526	0.660123	1.20177	0.26516	0.517152	1.69805	0.76388	1.13388e-09
CCNH	ENSG00000134480	1.03091	0.0439172	0.99996	-1.11814	-0.1611	0.944675	1.02107	0.0300775
HRH4	ENSG00000134489	-1.06428	-0.089877	0.99996	-1.09143	-0.126218	0.999972	-1.61314	-0.689874
IFI16	ENSG00000163565	1.68314	0.751157	0.000368411	3.87426	1.95392	0	2.42324	1.27694	8.64354e-15
AC004893.11	ENSG00000242687	-1.57132	-0.651975	0.00203165	-1.19821	-0.260885	0.45411	1.69695	0.762948	1.44654e-10
CABLES1	ENSG00000134508	1.90758	0.931747	0.938752	7.60231	2.92644	0.191174	-1.05649	-0.0792811
AC006116.22	ENSG00000266907	-1.0398	-0.0563115	0.99996	1.11237	0.153637	0.999972	1.69669	0.762725	0.000157748
MT-TA	ENSG00000210127	1.15659	0.20988	0.99996	2.33463	1.22319	0.0022346	1.69654	0.762598	0.00621
SOX5	ENSG00000134532	1.94215	0.957653	0.839183	3.10037	1.63244	0.14467	2.59062	1.3733
RERG	ENSG00000134533	-1.31111	-0.390785	0.99996	-1.20947	-0.274372	0.999972	-1.09728	-0.133936
SLCO1B1	ENSG00000134538	-1.10409	-0.14286	0.99996	-9.52568	-3.25182	0.130224	-2.01299	-1.00934
KLRD1	ENSG00000134539	1.25329	0.325724	0.99996	8.08593	3.01541	0.000368654	1.84671	0.884959
FOLR3	ENSG00000110203	-1.85963	-0.895013	3.57676e-05	-2.00383	-1.00276	4.11869e-07	1.6964	0.76248	2.90705e-05
C12orf39	ENSG00000134548	-4.17939	-2.06329	0.0593098	-3.93777	-1.97738	0.153529	-1.27619	-0.351841
PRH2	ENSG00000134551	-1.05488	-0.077078	0.99996	2.70254	1.43432	0.960544	2.61674	1.38777
AC005037.3	ENSG00000183308	-1.22066	-0.287666	0.679549	1.05794	0.0812518	0.999972	1.69595	0.762093	1.61149e-09
LTBR	ENSG00000111321	-1.09621	-0.132521	0.99996	1.1844	0.244151	0.534889	1.18931	0.250126
ATF5	ENSG00000169136	1.05782	0.0810942	0.99996	1.50653	0.591227	0.00218674	1.69543	0.761653	3.07986e-10
SOS1	ENSG00000115904	1.00998	0.0143291	0.99996	1.90161	0.927225	1.03357e-06	1.69463	0.760969	1.17933e-10
USP26	ENSG00000134588	-1.04338	-0.0612634	0.99996	-4.78816	-2.25947	0.709813	1.10854	0.148666
FAM177A1	ENSG00000151327	-1.2483	-0.319965	0.351958	1.19612	0.258357	0.472987	1.69358	0.76008	6.14125e-09
RAB33A	ENSG00000134594	8.13285	3.02376	0.890854	9.1251	3.18984	0.245563	4.84714	2.27713
SOX3	ENSG00000134595
RBMX2	ENSG00000134597	-1.2344	-0.303806	0.591062	-1.29171	-0.369281	0.302274	1.01827	0.026123
ZNF92	ENSG00000146757	2.50051	1.32222	8.33756e-06	2.49832	1.32096	2.55271e-05	1.00736	0.0105789
FOLH1B	ENSG00000134612	1.45648	0.542484	0.99996	10.9263	3.44973	0.67941	2.07495	1.05308
PPP2R2B	ENSG00000156475	2.5002	1.32204	0.0272416	-2.25971	-1.17614	0.0369402	-1.25694	-0.329916
MTNR1B	ENSG00000134640	-2.01081	-1.00778	0.99996				-5.75931	-2.5259
PUM1	ENSG00000134644	-1.21755	-0.283983	0.419425	-1.08932	-0.123431	0.999972	1.15239	0.204631
SBNO2	ENSG00000064932	2.30942	1.20753	2.31665e-09	2.99105	1.58065	0	1.75861	0.814436	3.27337e-12
MISP	ENSG00000099812	-1.23073	-0.299519	0.428379	-1.47071	-0.556516	0.00702606	1.69217	0.758878	1.20554e-10
GNG5P2	ENSG00000133136	1.26721	0.341657	0.91692	2.36204	1.24003	0.00273711	1.6913	0.758136	0.01259
CMTM7	ENSG00000153551	-1.36441	-0.448278	0.0695723	1.53211	0.615522	0.000857738	1.69126	0.758102	2.24261e-10
GNL2	ENSG00000134697	-1.01596	-0.0228367	0.99996	-1.50095	-0.585877	0.00348895	-1.21583	-0.281942
AGO4	ENSG00000134698	-1.18208	-0.241328	0.774257	1.21608	0.282241	0.482398	1.19229	0.253732
HOOK1	ENSG00000134709	-1.44316	-0.529233	0.119669	-2.29918	-1.20112	4.48277e-08	-1.10121	-0.13909
ARHGEF34P	ENSG00000204959	-1.11788	-0.160762	0.99996	1.06989	0.0974649	0.999972	1.69121	0.758054	1.65753e-10
BTF3L4	ENSG00000134717	-1.12291	-0.167247	0.99996	1.10778	0.147666	0.999972	-1.10856	-0.148688
LENG1	ENSG00000105617	-1.25333	-0.325764	0.73433	-1.02983	-0.0424106	0.999972	1.69104	0.757912	0.000193151
PRPF38A	ENSG00000134748	-1.0037	-0.00533038	0.99996	-1.0932	-0.128563	0.999972	1.13799	0.186494
DSC2	ENSG00000134755	-1.42085	-0.50675	0.118814	-1.99526	-0.996577	3.76896e-06	1.08013	0.111199
HMGB1P3	ENSG00000250011	2.24871	1.1691	0.0409843	3.58007	1.83999	3.56559e-06	1.80396	0.851169	0.00978
LYPD6B	ENSG00000150556	-1.60628	-0.68372	0.310102	-1.7824	-0.83382	0.0708599	1.68935	0.756466	0.01077
EREG	ENSG00000124882	-3.03211	-1.60032	0	-1.62267	-0.69837	0.00141635	1.68848	0.755726	1.70208e-10
GPSM3	ENSG00000213654	1.32714	0.408318	0.680245	2.49107	1.31677	0.00015429	1.68833	0.755598	0.000368665
MYCBP2	ENSG00000005810	1.11239	0.15366	0.99996	1.96499	0.974521	1.20171e-07	1.6883	0.755574	1.12908e-08
DSC1	ENSG00000134765	-59.0357	-5.88352	0.14612	-3.63755	-1.86297	0.999972
SEC24A	ENSG00000113615	1.06209	0.0869026	0.99996	1.40212	0.487608	0.0200046	1.6883	0.755569	4.57635e-10
SUSD1	ENSG00000106868	2.47885	1.30967	2.98734e-10	2.1685	1.1167	3.1325e-08	1.12087	0.164613
TPGS2	ENSG00000134779	-1.13054	-0.177012	0.905511	1.00117	0.00167986	0.999972	1.0417	0.0589424
AC008865.1	ENSG00000213702	1.12218	0.166304	0.99996	1.93521	0.952491	3.44216e-05	1.68826	0.755537	8.71637e-05
CCND3	ENSG00000112576	1.7729	0.826114	1.96602e-05	4.15261	2.05402	0	2.28477	1.19205	0
TIMM10	ENSG00000134809	1.23948	0.309731	0.690348	-1.01088	-0.0156087	0.999972	-1.0821	-0.11383
GIF	ENSG00000134812	-2.03303	-1.02363	0.879428	2.39913	1.26251	0.786295	2.13414	1.09365
CTB-43P18.1	ENSG00000272742	1.34002	0.422254	0.384066	1.73271	0.793027	0.000434236	1.68794	0.755264	1.65992e-05
VDR	ENSG00000111424	-1.17664	-0.234678	0.705954	1.19482	0.256794	0.465274	-1.02962	-0.0421118
APBB3	ENSG00000113108	2.47515	1.30751	6.09736e-05	3.40405	1.76725	1.74737e-07	-1.1012	-0.139075	0.2365
TMEM258	ENSG00000134825	-1.04438	-0.0626527	0.99996	1.20978	0.274749	0.526038	1.24438	0.315431
SMARCA5	ENSG00000153147	1.06365	0.089021	0.99996	1.81997	0.863918	7.12724e-07	1.68752	0.754907	1.38825e-10
RRM2	ENSG00000171848	2.47067	1.3049	6.39128e-08	2.2253	1.154	3.90378e-10	-1.05473	-0.076868
TMEM165	ENSG00000134851	1.15221	0.204401	0.785911	1.35489	0.438171	0.0509566	1.17805	0.236405
IFNG	ENSG00000111537
OPRM1	ENSG00000112038	-2.71452	-1.4407	0.884105	1.86557	0.899619	0.999972	3.71863	1.89477
GGACT	ENSG00000134864	1.05804	0.081398	0.99996	1.54924	0.631559	0.151846	1.13318	0.180375
TANK	ENSG00000136560	-1.39344	-0.478656	0.0455204	1.16808	0.224134	0.680547	1.6872	0.754631	2.3083e-07
TPT1-AS1	ENSG00000170919	1.18852	0.24917	0.675648	1.43234	0.518378	0.0123184	1.68706	0.754508	5.15654e-10
RP11-1024P17.1	ENSG00000261468	2.46985	1.30442	0.0144607	2.98851	1.57942	0.061694	-1.93125	-0.949532
UBAC2	ENSG00000134882	1.10458	0.143499	0.99996	1.00693	0.00996224	0.999972	1.0555	0.0779251
ARGLU1	ENSG00000134884	1.13963	0.188561	0.857799	1.07162	0.0997951	0.999972	-1.01609	-0.0230281
RP11-131L23.1	ENSG00000223653	2.46455	1.30132	0.00104126	2.84188	1.50685	2.57105e-05	1.24403	0.315021
AC009299.2	ENSG00000235724	1.00464	0.00668373	0.99996	1.75279	0.809652	0.000265795	1.68664	0.754153	5.44395e-07
RP11-432J22.2	ENSG00000238058	-1.18315	-0.242627	0.99996	1.25239	0.324687	0.996357	1.68629	0.753852	0.01549
KDELC1	ENSG00000134901	1.69826	0.764059	0.0877023	1.34998	0.432938	0.585274	-1.26486	-0.338981
RP11-311C24.1	ENSG00000260772	-1.23306	-0.302244	0.724047	1.36655	0.45054	0.124575	1.68598	0.753588	5.10578e-05
MOV10	ENSG00000155363	1.60709	0.684448	0.00063458	4.64053	2.21429	0	2.51649	1.33141	0
STT3A	ENSG00000134910	1.02337	0.0333254	0.99996	-1.07536	-0.104819	0.999972	-1.1604	-0.214624
ADAMTS8	ENSG00000134917	1.34041	0.422673	0.99996	1.57882	0.658846	0.999972	-3.83927	-1.94083
ACRV1	ENSG00000134940	1.53661	0.619749	0.767387	3.7096	1.89126	0.0341751	-1.07007	-0.0977078
RP11-890B15.2	ENSG00000254842	-1.07179	-0.100023	0.99996	1.52896	0.612547	0.398733	1.68537	0.753063	0.01219
LRRC3DN	ENSG00000269430	1.10045	0.138087	0.99996	2.66314	1.41313	0.0144	1.68512	0.75285	0.0206
KLB	ENSG00000134962	1.09316	0.128501	0.99996	-1.13326	-0.180483	0.999972	-1.629	-0.703991
CTD-2021J15.1	ENSG00000239462	1.71609	0.779127	0.00492731	3.23518	1.69385	0	2.35471	1.23555	0
TULP1	ENSG00000112041	1.1518	0.203892	0.99996	-1.57697	-0.657153	0.987132	2.10778	1.07573
RBM38	ENSG00000132819	2.46338	1.30064	3.24366e-08	2.19941	1.13712	1.75353e-05	-1.14847	-0.199718
WDR36	ENSG00000134987	-1.23625	-0.305965	0.391387	-1.42518	-0.511143	0.01097	-1.11191	-0.153039
NENF	ENSG00000117691	-1.14786	-0.198951	0.978821	1.40523	0.490804	0.0609733	1.68479	0.752568	1.68213e-05
CTA-217C2.1	ENSG00000226328	-1.88037	-0.911017	5.9772e-06	-1.50214	-0.587017	0.00207028	1.68435	0.752189	1.15413e-09
UBQLN1	ENSG00000135018	-1.13963	-0.18856	0.868049	-1.27654	-0.352236	0.163518	1.12902	0.175068
NAA35	ENSG00000135040	-1.0004	-0.0005704	0.99996	-1.17729	-0.235473	0.644909	-1.06507	-0.0909453
SPAG9	ENSG00000008294	-1.6631	-0.733871	0.000130391	-1.24746	-0.318993	0.258476	1.68422	0.752083	2.06763e-10
MAPK14	ENSG00000112062	1.17243	0.229499	0.719566	1.31503	0.395101	0.116306	-1.03959	-0.0560131
RBMS1P1	ENSG00000225422	-1.29204	-0.36965	0.303082	-1.11249	-0.153787	0.995822	1.6841	0.751974	1.61454e-09
TMSB4X	ENSG00000205542	1.10739	0.147161	0.99996	2.08283	1.05855	2.1088e-07	1.68374	0.751665	8.06985e-05
TRAM1L1	ENSG00000174599	2.459	1.29807	0.0275168	1.81129	0.857019	0.419438	-1.06739	-0.0940938
RP11-507J18.2	ENSG00000259773	1.25294	0.325316	0.870951	2.42241	1.27645	0.000128996	1.68346	0.751431	0.000112279
FAM189A2	ENSG00000135063	1.15812	0.21178	0.99996	-1.62572	-0.701081	0.457774	1.06018	0.0843028
ZKSCAN7	ENSG00000196345	-1.44503	-0.531096	0.0243751	-1.19172	-0.253049	0.464677	1.68321	0.751216	3.46326e-10
ISCA1	ENSG00000135070	1.28401	0.360662	0.383882	1.04125	0.0583202	0.999972	-1.16376	-0.21879
ZC3HAV1	ENSG00000105939	1.86729	0.900945	7.6272e-06	2.59072	1.37335	0	2.16114	1.11179	0
HAVCR2	ENSG00000135077	-1.25846	-0.331655	0.868049	1.08537	0.118193	0.999972	-1.48632	-0.571749
CCNJL	ENSG00000135083	1.33691	0.418906	0.163155	1.46768	0.553542	0.0204231	-1.02967	-0.042178	0.23646
ST14	ENSG00000149418	1.69296	0.759548	2.81249e-05	2.34693	1.23078	3.27219e-11	2.38132	1.25176	0
USP30	ENSG00000135093	-1.04211	-0.0595123	0.99996	1.08734	0.120801	0.999972	1.08657	0.119784
SDS	ENSG00000135094	-1.04683	-0.0660302	0.99996	71.1952	6.15371	0.141945	2.72186	1.44459	0.11268
MSI1	ENSG00000135097	-1.22668	-0.294757	0.99996	1.09837	0.135361	0.999972	1.12286	0.167175
HNF1A	ENSG00000135100	1.3603	0.443927	0.99996	1.22378	0.291343	0.999972	1.05078	0.0714651
M1AP	ENSG00000159374	2.45783	1.29739	0.000832659	1.84892	0.886682	0.129674	-1.4298	-0.515812
PID1	ENSG00000153823	2.45658	1.29665	3.79675e-13	2.28513	1.19227	3.03922e-09	-1.00479	-0.00689305
ZC3H12A	ENSG00000163874	2.89669	1.5344	0	3.79541	1.92425	0	1.38195	0.466702	0.000311909
HRK	ENSG00000135116	-1.58769	-0.666931	0.99996	-2.48569	-1.31365	0.624545	2.83462	1.50315	0.18546
RNFT2	ENSG00000135119	1.52376	0.607635	0.598623	1.80974	0.85578	0.438098	-1.53389	-0.617198
SLC44A1	ENSG00000070214	-1.04901	-0.0690269	0.99996	1.95094	0.964172	1.22552e-08	1.68109	0.749395	2.91452e-10
CCDC64	ENSG00000135127	1.01736	0.024832	0.99996	1.15825	0.21195	0.985945	1.19382	0.255587	0.34594
RP11-478C19.2	ENSG00000258210	-1.95095	-0.964177	0.00544697	-1.01782	-0.0254821	0.999972	1.68103	0.749349	0.000300679
EPCAM	ENSG00000119888	2.02203	1.0158	0.000978861	2.49399	1.31846	2.08452e-10	1.97832	0.984274	5.60541e-14
DMTF1	ENSG00000135164	-1.08371	-0.115974	0.99996	1.01814	0.0259415	0.999972	1.28826	0.365425
OCM2	ENSG00000135175	1.54016	0.623076	0.99996	11.2421	3.49084	0.665533	2.0749	1.05305
TMEM243	ENSG00000135185	1.242	0.312661	0.761814	1.30008	0.378603	0.682247	-1.40059	-0.486033
C15orf27	ENSG00000169758	1.23079	0.299587	0.99996	2.15823	1.10985	0.107331	1.68092	0.749249	0.04991
TMSB4XP8	ENSG00000187653	1.25107	0.323167	0.363345	2.29179	1.19648	1.00709e-08	1.6793	0.747857	0.000187625
POM121C	ENSG00000135213	-1.1545	-0.20727	0.83568	-1.37553	-0.459985	0.0262639	-1.15292	-0.205294
CD36	ENSG00000135218	-1.65496	-0.726793	0.924187	-3.26821	-1.7085	0.287414	-2.03843	-1.02746
UGT2A3	ENSG00000135220				6.44184	2.68747	0.907107	7.20155	2.84831
CSN2	ENSG00000135222
UGT2B28	ENSG00000135226	45.6802	5.5135	0.258018	10.5402	3.39782	0.202826	-1.03939	-0.0557426
STRN	ENSG00000115808	-1.37978	-0.464442	0.0764468	-1.19542	-0.257512	0.443333	1.67899	0.747595	4.77043e-10
ARRDC3	ENSG00000113369	1.79395	0.843143	6.62041e-05	3.97729	1.99179	0	2.2217	1.15166	0
FAM71F1	ENSG00000135248	7.82589	2.96826	0.324113	-2.17877	-1.12351	0.999972	-2.49765	-1.32057
RINT1	ENSG00000135249	1.04878	0.0687139	0.99996	-1.36048	-0.444116	0.151548	-1.15306	-0.205473
SRPK2	ENSG00000135250	-1.24563	-0.316873	0.385266	-1.5696	-0.6504	0.00101915	1.16285	0.217661
IL22RA1	ENSG00000142677	-1.21585	-0.281963	0.99996	3.83262	1.93833	0	7.13861	2.83564	0
TES	ENSG00000135269	-1.36078	-0.444429	0.0625368	-1.55	-0.632264	0.000932772	-1.01822	-0.0260427
AC004510.3	ENSG00000267308	2.45495	1.29569	0.0359654	4.12803	2.04545	3.32027e-05	1.78332	0.834564
STRIP2	ENSG00000128578	-1.29856	-0.376911	0.202256	-1.0116	-0.0166331	0.999972	1.67875	0.747387	3.19347e-06
BAI3	ENSG00000135298	1.71106	0.774893	0.99996	1.41672	0.502559	0.999972	1.74718	0.80503
EFCAB11	ENSG00000140025	2.45228	1.29413	2.19052e-10	2.69195	1.42865	6.76307e-12	-1.01439	-0.0206114
RRAS2	ENSG00000133818	1.14627	0.196949	0.898578	1.27044	0.34533	0.152	1.67766	0.74645	5.08306e-10
KHDC1	ENSG00000135314	-1.00685	-0.00984656	0.99996	-1.30877	-0.38821	0.757108	-1.492	-0.577243
KIAA1009	ENSG00000135315	1.5187	0.602837	0.157628	1.47989	0.565486	0.344416	-1.16231	-0.216996
SYNCRIP	ENSG00000135316	-1.06911	-0.0964043	0.99996	-1.17599	-0.233878	0.547722	-1.08553	-0.118398
SNX14	ENSG00000135317	-1.05064	-0.0712746	0.99996	1.12665	0.172038	0.836793	1.16349	0.218462
CCR6	ENSG00000112486	3.59741	1.84696	0.99996	-9.34288	-3.22387	0.63401	-3.33792	-1.73895
RP11-77P16.4	ENSG00000249846	2.44563	1.29021	0.0457088	2.0004	1.00029	0.409981	-1.61329	-0.690008
EPHA7	ENSG00000135333	-1.40433	-0.489885	0.99996	3.01941	1.59426	0.52109	3.73459	1.90095
RHOB	ENSG00000143878	1.5166	0.600841	0.0432943	4.05596	2.02004	0	2.62519	1.39242	0
ORC3	ENSG00000135336	1.01662	0.0237825	0.99996	1.02256	0.0321791	0.999972	-1.09347	-0.128909
LCA5	ENSG00000135338	-1.19177	-0.253112	0.99996	-1.0079	-0.011346	0.999972	1.09756	0.134302
HAVCR1	ENSG00000113249	-1.1516	-0.203634	0.99996	-1.08781	-0.121427	0.999972	-1.53872	-0.621735
CLMP	ENSG00000166250	-2.31341	-1.21002	9.6779e-11	-1.13803	-0.18654	0.785493	1.67577	0.744824	1.41206e-09
GJA10	ENSG00000135355				3.76099	1.91111	0.999972	4.14393	2.051
ZSWIM4	ENSG00000132003	1.83216	0.873547	7.26583e-05	2.58804	1.37186	1.26268e-10	2.16894	1.11699	0
MEIS1	ENSG00000143995	2.44326	1.28881	1.97009e-10	2.44507	1.28988	2.40706e-09	-1.0308	-0.0437609
PHF21A	ENSG00000135365	-1.09169	-0.126566	0.99996	1.50067	0.585608	0.00940634	1.07644	0.106268
RP11-801F7.1	ENSG00000272851	1.0256	0.0364716	0.99996	1.83837	0.878429	0.0137873	1.67411	0.743392	0.00031856
TNFRSF14	ENSG00000157873	1.91893	0.940299	0.000471043	6.34682	2.66603	0	2.0549	1.03907	1.36845e-13
ELF5	ENSG00000135374	-23.2211	-4.53737	0.424424	-18.1876	-4.18488	0.0856742	4.04476	2.01605
MPRIPP1	ENSG00000214820	-1.61097	-0.68793	0.00252743	-1.30411	-0.383066	0.163508	1.67326	0.74266	3.37332e-09
SUCO	ENSG00000094975	1.11491	0.156931	0.99996	1.6671	0.737337	0.00019447	1.67316	0.742573	7.11975e-10
ATP5G2	ENSG00000135390	-1.16221	-0.216866	0.821827	-1.17735	-0.235544	0.588357	-1.0149	-0.0213309
DNAJC14	ENSG00000135392	1.10161	0.139611	0.99996	1.2004	0.263514	0.425586	1.19302	0.254619
SCLT1	ENSG00000151466	1.18019	0.23902	0.727373	2.33159	1.22131	1.05629e-10	1.67296	0.742404	1.40122e-09
ETS2	ENSG00000157557	1.52088	0.604908	0.00304433	2.8122	1.4917	0	2.58664	1.37108	0
IL22RA2	ENSG00000164485	-6.84675	-2.77542	0.917289
AMHR2	ENSG00000135409	-9.37577	-3.22894	0.761814	-9.0372	-3.17588	0.654837
LACRT	ENSG00000135413	3.19717	1.67679	0.99996				-3.24463	-1.69805
FSBP	ENSG00000265817	2.58879	1.37228	3.95513e-08	4.13822	2.04901	0	1.50437	0.589157	5.61065e-06
RPS12P23	ENSG00000180172	1.01893	0.0270552	0.99996	1.3699	0.454074	0.339135	1.67131	0.740981	0.00114
ITGA7	ENSG00000135424	-1.77247	-0.825761	0.87116	-1.97209	-0.979729	0.861205	-1.26368	-0.337633
TESPA1	ENSG00000135426	3.83969	1.94099	0.99996	3.51186	1.81224	0.999972	1.11152	0.152537
FAM186B	ENSG00000135436
RDH5	ENSG00000135437	1.82562	0.868389	0.743326	-1.29859	-0.376949	0.999972	-1.61684	-0.693177
AGAP2	ENSG00000135439	-2.91146	-1.54174	0.0972377	-3.53552	-1.82192	0.0876058	-1.77894	-0.831015
HSBP1	ENSG00000230989	1.26421	0.338232	0.382198	1.91808	0.939664	1.59784e-07	1.67058	0.740345	2.28973e-05
KRT85	ENSG00000135443	-6.55996	-2.71369	0.929811
HMGA1P3	ENSG00000258011	-3.82534	-1.93559	2.40719e-12	-1.82231	-0.865768	0.00635448	1.67022	0.740035	0.01433
PPP1R1A	ENSG00000135447
STOML1	ENSG00000067221	2.30883	1.20716	3.40892e-05	2.84027	1.50603	3.32633e-12	1.68141	0.749671	3.28037e-06
ZNF611	ENSG00000213020	-1.36697	-0.45098	0.286406	-1.39566	-0.480945	0.102136	1.66911	0.739081	0.000831338
B4GALNT1	ENSG00000135454	1.98854	0.991708	0.564864	1.49428	0.579454	0.999972	-1.98833	-0.991555	0.11117
TFCP2	ENSG00000135457	-1.08825	-0.122016	0.99996	-1.39154	-0.476677	0.0470968	-1.17757	-0.235811
COQ10A	ENSG00000135469	1.31421	0.394196	0.826289	-1.07851	-0.109042	0.999972	-1.38148	-0.466213
FAIM2	ENSG00000135472	-3.57095	-1.83631	0.809838	-1.126	-0.171212	0.999972	-1.51868	-0.602822
PSMA6P1	ENSG00000215414	1.62031	0.696272	0.000794351	3.37078	1.75308	0	2.39422	1.25955	5.66089e-14
NECAP1	ENSG00000089818	-1.06701	-0.0935784	0.99996	1.42847	0.514475	0.0347018	1.668	0.738122	2.84699e-09
ARAP3	ENSG00000120318	2.44317	1.28875	7.64594e-14	3.02741	1.59809	0	1.10548	0.144674
ERP44	ENSG00000023318	-1.15286	-0.205214	0.875668	1.10034	0.137946	0.999972	1.66783	0.73797	7.00096e-10
ZC3H10	ENSG00000135482	3.19717	1.67679	0.99996				-3.24463	-1.69805
HNRNPA1	ENSG00000135486	1.031	0.0440438	0.99996	1.04401	0.0621391	0.999972	-1.18529	-0.245243
SLC26A10	ENSG00000135502	-3.54979	-1.82773	0.99996
LINC00941	ENSG00000235884	-1.15531	-0.208277	0.99996	1.28436	0.361054	0.486295	1.6678	0.73795	5.60642e-05
GLYCTK	ENSG00000168237	1.57967	0.659622	0.0652359	1.70181	0.767069	0.00169551	1.66776	0.737909	0.000389852
MIP	ENSG00000135517	1.09396	0.129564	0.99996	2.18245	1.12595	0.939516	1.77615	0.828755
KCNH3	ENSG00000135519	1.56492	0.646088	0.99996	-1.29418	-0.372037	0.999972	-1.41311	-0.498879
ATAD1	ENSG00000138138	1.02151	0.0307068	0.99996	1.34619	0.428882	0.0395705	1.66772	0.737879	8.85106e-10
PLCXD1	ENSG00000182378	-1.58163	-0.661413	0.00275798	-1.44632	-0.532383	0.0304653	1.66757	0.737748	3.77832e-09
LSM12P1	ENSG00000232024	-1.10469	-0.143645	0.99996	1.06384	0.089284	0.999972	1.66693	0.737195	2.15787e-09
LACE1	ENSG00000135537	1.07728	0.107393	0.99996	1.10207	0.140218	0.999972	-1.05363	-0.0753748
SNX2	ENSG00000205302	-1.07602	-0.105711	0.99996	1.51224	0.596683	0.00218157	1.66667	0.736969	1.40472e-09
RP11-381O7.3	ENSG00000182021	2.19326	1.13308	0.00551695	1.36809	0.452159	0.612689	1.76758	0.821776	0.00394
HCAR1	ENSG00000196917	2.35884	1.23808	0.0051638	3.15352	1.65696	2.45264e-05	1.62755	0.702705	0.00060201
BIN1	ENSG00000136717	2.43878	1.28616	4.26825e-09	3.19008	1.67359	6.18399e-13	-1.00367	-0.00528132
TAAR5	ENSG00000135569
NMBR	ENSG00000135577	-1.06074	-0.0850669	0.99996	1.21052	0.275626	0.999972	1.53631	0.619471
SMPD2	ENSG00000135587	1.07339	0.102168	0.99996	-1.06584	-0.0919845	0.999972	1.09489	0.130783
RP11-45M22.3	ENSG00000263624	-1.28607	-0.362965	0.280783	-1.15614	-0.209317	0.633193	1.66548	0.735936	9.20945e-10
TBC1D15	ENSG00000121749	-1.13645	-0.184537	0.99996	1.2445	0.31557	0.38922	1.66487	0.735407	6.63757e-09
RBM7	ENSG00000076053	1.04246	0.0599877	0.99996	1.34654	0.429254	0.0553409	1.66462	0.735192	2.16492e-09
TLR1	ENSG00000174125	1.28511	0.361889	0.780587	3.52629	1.81815	6.04852e-09	1.66411	0.734748	0.000394282
CAMK1D	ENSG00000183049	2.43628	1.28468	0.00105787	3.28238	1.71474	6.36096e-05	-1.17421	-0.231692
SEMA4F	ENSG00000135622	1.23329	0.302507	0.596122	1.29515	0.373121	0.323127	-1.16952	-0.225921
CCT7	ENSG00000135624	-1.09884	-0.135984	0.99996	-1.53503	-0.618269	0.00408615	-1.17799	-0.23633
AC005062.2	ENSG00000243004	2.43622	1.28465	0.0106782	-2.17045	-1.118	0.000941435	1.36515	0.449056
TPT1	ENSG00000133112	1.41695	0.502789	0.0500087	2.38687	1.25512	1.04892e-08	1.66387	0.734543	0.000940194
EMR2	ENSG00000127507	-4.43814	-2.14996	0	-3.01022	-1.58987	8.9873e-13	1.66345	0.734175	0.00273
DYSF	ENSG00000135636	-1.05708	-0.0800844	0.99996	1.42052	0.506417	0.0191241	1.11916	0.162422	0.46589
CCDC142	ENSG00000135637	1.37074	0.454952	0.491443	1.04637	0.065392	0.999972	-1.07711	-0.107167
EMX1	ENSG00000135638	1.12803	0.173811	0.99996	2.15279	1.10621	0.953466	-1.48413	-0.569617
MIR663A	ENSG00000227195	1.22834	0.296715	0.826289	1.53648	0.619633	0.047678	1.66339	0.734126	0.00201
RPS18P12	ENSG00000230897	1.40046	0.485899	0.237301	1.66329	0.734036	0.00652524	1.66315	0.733915	0.00254
GNS	ENSG00000135677	1.284	0.360649	0.216797	1.35446	0.437718	0.0370321	-1.21103	-0.27624
SOX9	ENSG00000125398	-2.0286	-1.02049	2.88324e-07	-1.46907	-0.5549	0.00525894	1.6628	0.733614	9.97436e-10
IL23R	ENSG00000162594	1.22152	0.288673	0.99996	14.023	3.80973	0.155409	-1.09635	-0.132703
NDFIP1	ENSG00000131507	1.09001	0.124344	0.99996	1.72007	0.782471	3.9857e-06	1.66274	0.733562	1.94735e-07
RGS12	ENSG00000159788	1.13517	0.182909	0.924989	1.87279	0.905191	7.14583e-07	1.66212	0.733027	5.26808e-10
RAB3IP	ENSG00000127328	-1.27575	-0.351345	0.450016	-1.27039	-0.345272	0.238055	1.66211	0.733016	7.05134e-07
CHST5	ENSG00000135702
ITGB8	ENSG00000105855	2.43603	1.28453	3.39712e-13	4.22696	2.07962	0	1.24014	0.310499
DYNC1LI2	ENSG00000135720	1.02628	0.0374183	0.99996	1.1045	0.143393	0.999972	1.20469	0.268665
FBXL8	ENSG00000135722	1.65882	0.730156	0.146727	1.88009	0.9108	0.0811053	-1.0676	-0.0943726
CHKB-CPT1B	ENSG00000254413	2.04721	1.03366	5.46024e-08	2.62094	1.39008	5.52463e-15	1.86786	0.901389	1.40737e-14
CCDC102A	ENSG00000135736	-1.86765	-0.901227	0.0708233	-1.23099	-0.299814	0.999972	-1.21863	-0.285254
SLC9A5	ENSG00000135740	-1.83989	-0.87962	0.118087	-2.46039	-1.29889	0.0583657	-2.17167	-1.11881
PDGFRB	ENSG00000113721	2.89163	1.53188	0.733532	16.2799	4.02502	0.544214	-1.58053	-0.660404
FAM120AOS	ENSG00000188938	-1.04357	-0.0615252	0.99996	1.24429	0.315325	0.241044	1.6612	0.732227	2.15271e-09
RP11-203M5.8	ENSG00000258908	1.18853	0.249179	0.777467	1.409	0.494668	0.0438929	1.66051	0.731628	1.46812e-09
DRAP1	ENSG00000175550	-2.45135	-1.29358	3.00788e-13	-1.49387	-0.579059	0.00525638	1.66032	0.731458	3.91936e-05
RBM48	ENSG00000127993	1.11379	0.155484	0.99996	1.0024	0.00346529	0.999972	1.65995	0.731138	0.000166141
NPHP3	ENSG00000113971	-1.14556	-0.196058	0.865617	-1.26274	-0.336553	0.31724	-1.19753	-0.260061
CAPN9	ENSG00000135773	2.5452	1.34778	0.690872	1.29256	0.370229	0.999972	-1.5033	-0.588134
COG2	ENSG00000135775	1.12783	0.17355	0.99996	-1.06294	-0.0880604	0.999972	-1.18547	-0.245462
ABCB10	ENSG00000135776	1.16076	0.215073	0.922209	1.21442	0.280267	0.542431	-1.01795	-0.0256732
XIAP	ENSG00000101966	-1.16361	-0.218609	0.764635	1.46017	0.546139	0.00425095	1.65925	0.730533	1.03571e-09
TAF5L	ENSG00000135801	-1.1106	-0.151342	0.99996	-1.2957	-0.373736	0.188111	-1.06653	-0.0929179
BAZ2A	ENSG00000076108	-1.35857	-0.442085	0.0546922	1.11653	0.159019	0.934962	1.65868	0.730033	7.09388e-10
STX6	ENSG00000135823	1.23273	0.301856	0.4045	1.391	0.476121	0.0354321	1.06693	0.0934646
RGS8	ENSG00000135824				3.73334	1.90047	0.999972	4.02779	2.00999
RP11-40C6.2	ENSG00000219928	-1.31769	-0.398011	0.281366	1.09341	0.128834	0.999972	1.65867	0.730028	6.96659e-05
RP11-1017G21.4	ENSG00000258959	2.42601	1.27859	1.49937e-10	3.19572	1.67614	0	-1.17023	-0.226793
MAD2L1BP	ENSG00000124688	1.23847	0.308556	0.577701	1.45772	0.543709	0.0198833	1.65858	0.729951	9.33011e-07
CEP350	ENSG00000135837	-1.33262	-0.414262	0.136582	-1.33263	-0.414273	0.0560034	1.12264	0.166897
NPL	ENSG00000135838	-1.09433	-0.130048	0.99996	-1.04885	-0.0688027	0.999972	-1.59613	-0.674582
RP11-126O1.4	ENSG00000267476	-2.06931	-1.04915	2.39264e-08	-1.0838	-0.116093	0.999972	1.65855	0.729922	1.55919e-09
SCAMP1	ENSG00000085365	1.10368	0.142325	0.99996	2.06161	1.04377	2.28113e-09	1.65841	0.729801	1.29761e-09
UBXN2A	ENSG00000173960	1.0394	0.0557501	0.99996	1.76025	0.815783	2.84157e-05	1.65784	0.729303	1.67658e-09
RP5-1053E7.3	ENSG00000214812	-1.44973	-0.535782	0.268292	1.08615	0.119228	0.999972	1.65767	0.72916	0.000348154
RC3H1	ENSG00000135870	-1.06867	-0.0958136	0.99996	-1.0001	-0.000139897	0.999972	1.14069	0.189908	0.33641
GPR55	ENSG00000135898	1.06078	0.0851219	0.99996	1.8805	0.911116	0.999972	4.20535	2.07222
PSMA6	ENSG00000100902	1.4394	0.525468	0.0251285	3.54151	1.82436	0	2.6546	1.4085	0
CTC-436P18.3	ENSG00000249279	1.93574	0.952888	0.034295	1.99664	0.997577	0.00190673	1.95854	0.969781	1.57256e-07
CHRND	ENSG00000135902	3.59741	1.84696	0.99996	9.03203	3.17505	0.757108	2.71293	1.43985
PAX3	ENSG00000135903	-12.7437	-3.67172	0.634601	-9.95409	-3.31529	0.632202
GCNT4	ENSG00000176928	1.21673	0.283007	0.99996	2.07383	1.0523	0.0120928	1.6569	0.728483	0.000266793
TTLL4	ENSG00000135912	-1.02193	-0.0312915	0.99996	-1.07998	-0.111006	0.999972	1.08762	0.12118
ETV3	ENSG00000117036	-1.13741	-0.185751	0.903129	-1.21106	-0.276273	0.410592	1.65687	0.728463	1.60172e-09
RNF7	ENSG00000114125	-1.02547	-0.0362916	0.99996	1.1553	0.208271	0.758013	1.28439	0.361084
TRIB2	ENSG00000071575	2.31607	1.21168	1.33541e-08	13.3332	3.73695	0	1.63572	0.709923	4.19788e-07
TPT1P5	ENSG00000214108	1.4075	0.493138	0.0734904	2.18039	1.12458	1.54393e-10	1.65613	0.727815	0.000492908
NRIP3	ENSG00000175352	1.42254	0.508469	0.680213	1.97244	0.979982	0.0179212	1.65585	0.727568	0.00625
CHST2	ENSG00000175040	-1.64113	-0.71469	0.00890051	-2.33879	-1.22576	5.24662e-11	1.65521	0.727016	0.000138072
PZP	ENSG00000126838	1.49402	0.579198	0.225121	1.85336	0.890141	0.012031	1.65481	0.726669	0.004
RP11-17A4.1	ENSG00000241431	1.10725	0.146984	0.99996	1.54721	0.629673	0.00478197	1.65457	0.726454	0.000450031
CYP27A1	ENSG00000135929	1.09925	0.136513	0.99996	1.57831	0.658382	0.808368	-1.54103	-0.623891
EIF4E2	ENSG00000135930	1.31961	0.40011	0.197397	1.32755	0.408765	0.0888907	1.18245	0.241773
SLC38A2	ENSG00000134294	-1.80354	-0.850834	9.08864e-05	-1.0235	-0.0335176	0.999972	1.65446	0.72636	3.57396e-05
LAYN	ENSG00000204381	2.1411	1.09835	0.0044447	2.46308	1.30046	3.91065e-05	1.76475	0.819468	5.7424e-05
COX5B	ENSG00000135940	-1.05881	-0.0824373	0.99996	1.10863	0.148782	0.985463	1.28978	0.367126
EFNB1	ENSG00000090776	-1.11625	-0.158657	0.99996	1.23979	0.310095	0.39301	1.65398	0.725943	3.51522e-06
TSGA10	ENSG00000135951	-1.00912	-0.0130967	0.99996	1.33266	0.414305	0.642424	1.00419	0.00602938
MFSD9	ENSG00000135953	-1.13083	-0.177383	0.99996	-1.0676	-0.0943654	0.999972	1.42667	0.512653
TMEM127	ENSG00000135956	1.0731	0.101783	0.99996	1.20845	0.273163	0.343752	1.19573	0.257892
TMEM206	ENSG00000065600	-1.11066	-0.15142	0.99996	1.19193	0.253305	0.700161	1.65369	0.72569	0.000398835
MIER1	ENSG00000198160	1.07037	0.0981058	0.99996	1.45159	0.537638	0.00743316	1.65294	0.725037	2.24045e-09
GCC2	ENSG00000135968	1.13832	0.186903	0.942973	1.46714	0.553011	0.0089858	1.17232	0.229362
MRPS9	ENSG00000135972	1.07418	0.10324	0.99996	-1.13211	-0.179008	0.999972	1.02875	0.0408939
GPR45	ENSG00000135973	-1.24833	-0.319999	0.99996	9.03203	3.17505	0.757108	-1.93929	-0.955532
C15orf52	ENSG00000188549	1.2323	0.301358	0.441194	1.82096	0.864698	9.9271e-05	1.65204	0.724253	1.13529e-09
ANKRD36	ENSG00000135976	1.45741	0.543409	0.301647	1.28634	0.36327	0.587778	1.04753	0.066993
ORAI1	ENSG00000182500	-1.09103	-0.125685	0.99996	1.73321	0.79345	0.000204406	1.65204	0.724253	6.9911e-09
TLK2	ENSG00000146872	1.11337	0.154931	0.99996	1.77028	0.823978	5.45117e-06	1.65196	0.724182	3.13396e-09
ISCU	ENSG00000136003	1.06875	0.0959234	0.99996	1.03168	0.0450015	0.999972	-1.08181	-0.113444
KBTBD2	ENSG00000170852	1.00767	0.0110202	0.99996	1.6362	0.710346	0.000136228	1.65185	0.724084	2.00009e-09
STAB2	ENSG00000136011	1.05355	0.0752623	0.99996	-1.71189	-0.775594	0.999972	-1.18476	-0.2446
USP44	ENSG00000136014	1.09591	0.132124	0.99996	1.23978	0.310082	0.999972	-1.62881	-0.70382
CD47	ENSG00000196776	1.99648	0.997461	3.31909e-08	4.17104	2.06041	0	1.89207	0.919964	7.65177e-16
SNHG6	ENSG00000245910	1.08889	0.122857	0.99996	1.53534	0.618559	0.00821173	1.65154	0.723808	0.000320531
PLXNC1	ENSG00000136040	1.24169	0.312306	0.97944	1.79022	0.840136	0.259577	-1.14435	-0.194525
SCARB2	ENSG00000138760	1.38096	0.465671	0.0420022	3.89955	1.96331	0	2.72723	1.44744	0
PWP1	ENSG00000136045	-1.15966	-0.213701	0.782612	-1.69462	-0.760963	1.61413e-05	-1.12241	-0.166603
GNG5	ENSG00000174021	1.05049	0.071064	0.99996	1.60652	0.683942	0.000221589	1.65146	0.723742	1.1428e-09
RPL30P4	ENSG00000237676	-1.23343	-0.302672	0.761814	1.49293	0.57815	0.034488	1.65047	0.722881	0.00142
MIDN	ENSG00000167470	-1.16048	-0.214722	0.825417	1.30813	0.387507	0.0934702	1.65036	0.722778	1.39648e-09
SDSL	ENSG00000139410	2.02533	1.01815	0.0187702	1.83894	0.878874	0.0102488	1.85286	0.889752	1.27113e-05
RP1-197B17.3	ENSG00000257433	1.35429	0.437541	0.887552	3.00351	1.58665	0.000563771	1.64992	0.722399	0.01272
RP11-192N10.2	ENSG00000225976	1.25347	0.325922	0.826131	2.11351	1.07964	4.35542e-05	1.64987	0.722352	0.00185
GCDH	ENSG00000105607	-1.12732	-0.172903	0.934706	-1.2875	-0.364574	0.127295	1.06249	0.087448
AC026202.3	ENSG00000233912	-1.20309	-0.266743	0.56779	1.39532	0.480595	0.0251278	1.64983	0.722317	1.47259e-09
RNASEH2B	ENSG00000136104	1.44716	0.533226	0.127877	1.56187	0.643273	0.0804271	-1.14597	-0.196566
CKAP2	ENSG00000136108	1.28039	0.356588	0.298073	2.06778	1.04808	2.61116e-10	-1.02534	-0.0361073
LECT1	ENSG00000136110	2.1684	1.11663	0.963879	1.01216	0.0174393	0.999972	1.14139	0.190795
TBC1D4	ENSG00000136111	1.15139	0.203374	0.994881	-1.34987	-0.432819	0.255099	-1.30399	-0.382935
TMEM238	ENSG00000233493	2.41883	1.27431	0.00671392	2.2188	1.14978	0.0261522	1.20116	0.26443
SLC37A1	ENSG00000160190	2.6042	1.38084	8.97076e-15	3.28557	1.71614	0	1.4359	0.521953	4.92971e-05
LRCH1	ENSG00000136141	-1.1435	-0.193456	0.880375	1.11547	0.157647	0.982351	1.1997	0.262677
SUCLA2	ENSG00000136143	-1.1182	-0.161173	0.99996	-1.02794	-0.0397515	0.999972	1.13259	0.17963
RCBTB1	ENSG00000136144	-1.03401	-0.0482494	0.99996	1.27149	0.346524	0.288342	-1.02599	-0.037017
XBP1	ENSG00000100219	-1.58285	-0.662528	0.0326678	-1.02803	-0.0398768	0.999972	1.64809	0.720792	3.06982e-07
MRAP2	ENSG00000135324	2.41725	1.27337	0.0294967	3.45457	1.78851	0.0451791	-1.83834	-0.878401
RPL13AP25	ENSG00000136149	1.34075	0.423035	0.99996	1.99208	0.994273	0.155501	1.74686	0.804761	0.07747
PNRC2	ENSG00000189266	1.35021	0.433183	0.0788524	2.00123	1.00089	8.80502e-09	1.64781	0.720546	3.55824e-06
KDELC2	ENSG00000178202	2.41392	1.27138	9.12898e-10	3.21591	1.68523	0	-1.12569	-0.170812
CD63	ENSG00000135404	1.2607	0.334221	0.357037	2.14755	1.10269	1.30347e-07	1.64755	0.720319	0.000464368
RNF157	ENSG00000141576	-1.48342	-0.568925	0.335057	-1.97824	-0.984221	9.79236e-06	1.64744	0.720228	0.00099848
RALB	ENSG00000144118	1.01412	0.0202289	0.99996	1.48358	0.569083	0.00630997	1.64705	0.719885	2.10276e-07
NUDT15	ENSG00000136159	1.0236	0.0336573	0.99996	1.16195	0.216546	0.633893	1.11559	0.157807
GNAI2	ENSG00000114353	-1.05591	-0.0784862	0.99996	1.25757	0.330639	0.328621	1.16194	0.216536
RCBTB2	ENSG00000136161	1.08487	0.117517	0.99996	1.14819	0.199367	0.969018	1.01896	0.0270932
HMGA1P8	ENSG00000233155	-3.46825	-1.79421	0	-1.77612	-0.828733	0.000121769	1.64702	0.719855	8.19652e-09
SETDB2	ENSG00000136169	-1.28054	-0.356749	0.465849	-1.21337	-0.279022	0.776912	-1.20854	-0.273262
SCRN1	ENSG00000136193	-1.28761	-0.3647	0.174821	-1.08434	-0.116814	0.999972	1.07434	0.103456
C7orf25	ENSG00000136197	1.15366	0.206219	0.996754	1.28671	0.363683	0.309384	1.0075	0.0107737
TPT1P9	ENSG00000234782	1.30664	0.385866	0.149746	2.64778	1.40478	5.52463e-15	1.64652	0.719421	0.000605196
SPDYE1	ENSG00000136206
CHST12	ENSG00000136213	1.35435	0.437603	0.413251	2.32418	1.21672	0.000446517	-1.02339	-0.0333504
MEF2A	ENSG00000068305	1.01083	0.0155408	0.99996	1.45403	0.540054	0.00443019	1.6462	0.71914	2.27923e-07
DCLRE1C	ENSG00000152457	-1.07458	-0.103766	0.99996	1.59703	0.675394	0.00150081	1.64577	0.718764	5.49166e-09
TMEM133	ENSG00000170647	2.408	1.26784	0.0439638	1.62209	0.697854	0.670353	-1.16233	-0.217015
RRP9	ENSG00000114767	-1.04104	-0.0580226	0.99996	-2.29722	-1.19989	6.2098e-09	-1.25816	-0.33131
KDELR2	ENSG00000136240	-1.01123	-0.0161179	0.99996	-1.14714	-0.198036	0.731547	-1.06961	-0.0970878
NUPL2	ENSG00000136243	1.34795	0.430768	0.180155	1.31767	0.397994	0.187146	1.03382	0.0479826
RTN4	ENSG00000115310	-1.18979	-0.250711	0.645313	-1.09701	-0.133577	0.999972	1.00654	0.00940361
ZDHHC4	ENSG00000136247	-1.33874	-0.420872	0.193371	-1.24154	-0.312127	0.346784	1.06114	0.0856174
PIGA	ENSG00000165195	-1.41186	-0.497597	0.0674111	-1.50923	-0.593808	0.00250381	1.64577	0.71876	1.26883e-08
CNP	ENSG00000173786	1.40591	0.491509	0.0400484	3.62027	1.8561	0	2.65816	1.41043	0
DGKB	ENSG00000136267	1.24771	0.319288	0.99996	-1.15237	-0.204606	0.999972	2.1595	1.1107
TBRG4	ENSG00000136270	1.30193	0.380657	0.184841	-1.09719	-0.133811	0.999972	-1.02821	-0.0401389
DDX56	ENSG00000136271	1.23853	0.308629	0.408974	-1.32485	-0.405834	0.0778235	-1.01537	-0.0220002
HUS1	ENSG00000136273	-1.30939	-0.388893	0.152793	-1.57415	-0.65457	0.000539252	1.12293	0.16727
TMEM55A	ENSG00000155099	-1.98017	-0.985624	0.000980484	1.18223	0.24151	0.999972	1.6448	0.717914	0.00191
C7orf69	ENSG00000136275
ERO1L	ENSG00000197930	1.24827	0.319929	0.396135	1.90032	0.926243	8.45597e-06	1.64467	0.717799	7.74002e-06
CCM2	ENSG00000136280	1.18153	0.240656	0.652399	1.06792	0.0948014	0.999972	-1.16062	-0.214899
MYO1G	ENSG00000136286	2.1168	1.08189	0.99996	1.93383	0.951463	0.999972	-1.70502	-0.769785
CTC-444N24.11	ENSG00000268205	-1.23142	-0.300328	0.681802	1.00116	0.00167275	0.999972	1.64459	0.717726	0.000128358
MMD2	ENSG00000136297	-1.5156	-0.599885	0.99996	-1.39864	-0.484029	0.999972	2.5542	1.35287
MAP2K3	ENSG00000034152	1.36383	0.447666	0.0618054	1.97264	0.980127	2.47235e-08	1.64437	0.717536	3.08702e-09
RP11-84C10.2	ENSG00000136315	-6.55996	-2.71369	0.929811
FBXL19-AS1	ENSG00000260852	-1.56425	-0.645468	0.163091	-1.34122	-0.423549	0.607847	1.64434	0.717507	0.0183
NKX2-8	ENSG00000136327	-18.6441	-4.22065	0.49964	-15.3876	-3.9437	0.465175
NKX2-1	ENSG00000136352				-3.63755	-1.86297	0.999972
RP11-1148O4.1	ENSG00000266876	1.17869	0.237182	0.99996	1.07088	0.0987981	0.999972	1.64312	0.716434	0.00019051
MTHFS	ENSG00000136371	1.45003	0.536086	0.141135	2.44938	1.29242	1.94461e-05	1.11316	0.154658
CAMK4	ENSG00000152495	2.40711	1.2673	1.457e-05	2.54065	1.3452	2.57692e-05	-1.01695	-0.024252
IGFBP7	ENSG00000163453	2.40648	1.26693	2.8633e-12	2.96801	1.5695	0	1.09083	0.125431
IREB2	ENSG00000136381	1.33038	0.411837	0.156822	1.34748	0.430262	0.0666821	-1.02909	-0.0413671
MYL6P3	ENSG00000227173	1.33399	0.415744	0.191284	1.50807	0.592703	0.00462545	1.64307	0.716394	0.000490424
TM6SF1	ENSG00000136404	1.24635	0.317714	0.619033	-1.03906	-0.055278	0.999972	-1.27089	-0.345837
MT2A	ENSG00000125148	1.03051	0.0433565	0.99996	1.91206	0.935128	2.74138e-05	1.64212	0.715556	8.66248e-05
CORO6	ENSG00000167549	1.66701	0.737259	0.262468	2.10979	1.0771	0.00704006	1.64066	0.714281	0.0017
PHF1	ENSG00000112511	-1.30834	-0.387733	0.308773	1.26953	0.344295	0.255342	1.64066	0.714278	8.31936e-06
NMT1	ENSG00000136448	1.07327	0.102012	0.99996	1.02973	0.0422606	0.999972	1.16277	0.217561	0.20116
MYCBPAP	ENSG00000136449	1.81098	0.856772	0.381889	2.97197	1.57142	0.0969516	-1.1841	-0.243797
ZNF257	ENSG00000197134	2.40447	1.26572	0.00122862	1.99473	0.996194	0.109403	-1.23117	-0.300032
MB21D2	ENSG00000180611	1.57388	0.654322	0.0470802	1.71984	0.782275	0.000383664	2.35984	1.23869	0
CHAD	ENSG00000136457	2.97648	1.57361	0.761814	1.29114	0.368647	0.999972	-1.06016	-0.0842771
TACO1	ENSG00000136463	1.08427	0.116719	0.99996	1.11016	0.150766	0.999972	1.14048	0.189647
TEX2	ENSG00000136478	-1.24314	-0.313988	0.422816	-1.34192	-0.424297	0.0401465	-1.17526	-0.232981
CGNL1	ENSG00000128849	2.40423	1.26558	0.0485439	2.44865	1.29199	0.0605117	1.21049	0.275592
GH2	ENSG00000136487	-6.55996	-2.71369	0.929811
CSH1	ENSG00000136488	8.31072	3.05497	0.881183	1.48539	0.570843	0.999972	-1.27018	-0.345034
PTPMT1	ENSG00000110536	-1.2513	-0.323422	0.601495	-1.07584	-0.105469	0.999972	1.63977	0.713492	0.000182708
RPL9P7	ENSG00000238103	-1.02416	-0.0344433	0.99996	1.42659	0.512569	0.0737612	1.63905	0.712856	0.00372
KAT7	ENSG00000136504	-1.04401	-0.0621316	0.99996	-1.1805	-0.239395	0.641196	1.017	0.0243203
AC104698.1	ENSG00000256261	2.92974	1.55077	8.5507e-07	2.12006	1.08411	9.74843e-08	1.26275	0.336571	0.03572
ORMDL2	ENSG00000123353	1.00042	0.000604949	0.99996	1.12247	0.166679	0.903969	1.63844	0.712325	4.79334e-09
NDUFB5	ENSG00000136521	1.16204	0.216655	0.81834	1.32427	0.4052	0.0843645	1.31919	0.399652
MRPL47	ENSG00000136522	1.24858	0.320292	0.566281	-1.11479	-0.156778	0.948942	1.19671	0.259076
STK17A	ENSG00000164543	1.33961	0.421808	0.106233	1.56949	0.650297	0.000564539	1.63839	0.712277	1.52661e-06
KRT18P31	ENSG00000249850	2.40034	1.26324	0.0364041	1.80265	0.850121	0.300486	1.15108	0.202992
TBR1	ENSG00000136535	5.31461	2.40996	0.99996	-1.07773	-0.108002	0.999972	-1.50124	-0.586155
MARCH7	ENSG00000136536	-1.07247	-0.100935	0.99996	-1.33009	-0.411528	0.0714101	1.13656	0.184678
ERMN	ENSG00000136541	6.55865	2.7134	0.0749333	-1.05135	-0.0722384	0.999972	-2.84861	-1.51026
RP11-542C16.1	ENSG00000263171	2.16918	1.11715	4.49394e-05	3.08601	1.62574	1.04482e-08	1.70442	0.769277	0.000600916
SCN7A	ENSG00000136546	-2.227	-1.1551	0.819586	-11.8304	-3.56443	0.542806	-20.0501	-4.32554
FOXC1	ENSG00000054598	2.52556	1.3366	5.5367e-09	2.31448	1.21069	7.14158e-10	1.44503	0.531104	6.13612e-05
GLA	ENSG00000102393	2.62037	1.38977	1.15438e-08	2.39313	1.2589	2.39256e-08	1.39226	0.477432	0.00364
IGFBP5	ENSG00000115461	1.65891	0.730239	0.953398	1.37118	0.455415	0.999972	1.79813	0.846496
AGO2	ENSG00000123908	-1.41234	-0.498084	0.0299682	-1.29762	-0.375873	0.147658	1.63639	0.710516	3.73648e-07
SPHK1	ENSG00000176170	2.55728	1.35461	7.33521e-11	1.857	0.892977	8.5241e-06	1.42538	0.511345	0.00237
HLX	ENSG00000136630	1.05974	0.0837146	0.99996	1.51005	0.594598	0.999972	2.9768	1.57376
DNAJB6	ENSG00000105993	1.2706	0.345513	0.286832	1.67076	0.7405	9.816e-05	1.63537	0.709615	2.64474e-09
PROC	ENSG00000115718	-1.09434	-0.130067	0.99996	1.42863	0.514628	0.999972	-1.02604	-0.0370882
KCTD3	ENSG00000136636	-1.05954	-0.0834355	0.99996	-1.13808	-0.186598	0.799842	-1.11067	-0.151425
PIGH	ENSG00000100564	1.10551	0.144707	0.99996	1.53315	0.616497	0.0187953	1.63501	0.709298	5.98683e-08
ATP6V1B2	ENSG00000147416	-1.02097	-0.0299475	0.99996	1.96142	0.971898	2.32228e-09	1.63485	0.709158	3.29435e-09
CBWD2	ENSG00000136682	-1.08621	-0.119309	0.99996	-1.33944	-0.421626	0.109204	-1.02074	-0.0296177
RP11-423H2.1	ENSG00000170089	2.39876	1.26229	7.24934e-13	2.40564	1.26642	5.63823e-13	1.00791	0.0113648
NFE2L2	ENSG00000116044	-1.21986	-0.286717	0.478072	1.02978	0.0423338	0.999972	1.17797	0.236308	0.14356
RP11-4O1.2	ENSG00000259953	2.39812	1.2619	0.0169037	1.99749	0.99819	0.161071	-1.34031	-0.422571
CAST	ENSG00000153113	-1.46669	-0.552567	0.00737932	-1.12724	-0.172795	0.839966	1.63475	0.709071	2.56163e-09
HSCB	ENSG00000100209	1.04382	0.0618698	0.99996	1.73684	0.796466	0.00830004	1.6346	0.708939	0.000221493
TBC1D22B	ENSG00000065491	1.04742	0.0668437	0.99996	-1.05308	-0.0746211	0.999972	1.63437	0.708739	1.64924e-08
CFC1	ENSG00000136698
STX12	ENSG00000117758	1.35787	0.44134	0.0873483	1.85668	0.892726	1.08263e-06	1.63396	0.70837	4.92949e-09
WDR33	ENSG00000136709	1.00937	0.0134529	0.99996	-1.28276	-0.35925	0.127295	-1.07614	-0.105869
TPPP	ENSG00000171368	-2.67276	-1.41833	1.2146e-06	-3.31496	-1.72899	0	1.63371	0.708154	0.01461
NRBF2	ENSG00000148572	-1.15794	-0.211556	0.796444	-1.32717	-0.408358	0.122148	1.63366	0.708109	9.49107e-09
RP11-611O2.5	ENSG00000257181	1.90206	0.92756	6.06694e-07	2.36465	1.24163	1.68938e-12	1.91163	0.9348	7.65177e-16
IFI27L1	ENSG00000165948	1.39536	0.480636	0.1526	2.52611	1.33692	1.67674e-08	1.63149	0.706191	5.02757e-05
SLC38A5	ENSG00000017483	2.38381	1.25327	2.03075e-12	2.87558	1.52385	0	1.12266	0.166925
PLEKHG5	ENSG00000171680	-1.3623	-0.44605	0.0509795	1.07937	0.110194	0.999972	1.63135	0.706065	3.07347e-09
GYPC	ENSG00000136732	3.83969	1.94099	0.99996	1.53377	0.617078	0.999972	1.96426	0.973983
DDR2	ENSG00000162733	2.38326	1.25293	0.000926711	1.77628	0.828859	0.049472	1.36509	0.448994	0.05303
GAD2	ENSG00000136750	1.63882	0.712662	0.99996	-1.42609	-0.512067	0.999972	1.12665	0.172035
RP11-285F7.2	ENSG00000242861	-1.2257	-0.293609	0.99996	1.63261	0.707182	0.126732	1.63133	0.706048	0.00183
YME1L1	ENSG00000136758	-1.15788	-0.211483	0.756498	-1.0623	-0.0871921	0.999972	1.13991	0.188917
CBX4	ENSG00000141582	-2.06166	-1.04381	0.000396474	-1.09925	-0.136521	0.999972	1.63063	0.705428	1.86126e-08
EPHA4	ENSG00000116106	2.37538	1.24816	0.0145848	-1.0346	-0.0490718	0.999972	1.02047	0.0292283	0.82967
GTF2IP1	ENSG00000232561	3.72434	1.89699	0.14796	1.47396	0.559695	0.245729	1.63017	0.705026	0.00339
WHAMMP3	ENSG00000187667	2.37246	1.24638	0.00434053	3.53378	1.82121	3.35915e-06	1.20765	0.272201
TXN	ENSG00000136810	1.02613	0.0372115	0.99996	1.20489	0.268901	0.420527	1.20175	0.265137
CEBPD	ENSG00000221869	1.80799	0.854384	0.000551499	2.06176	1.04387	3.10289e-08	2.00178	1.00129	1.4483e-10
KIAA0368	ENSG00000136813	-1.12812	-0.173919	0.946054	-1.02444	-0.0348346	0.999972	1.17781	0.236109
TMEM40	ENSG00000088726	-2.34128	-1.2273	8.71215e-11	-2.94589	-1.5587	0	1.62985	0.704739	7.99962e-06
ALOX15B	ENSG00000179593	-2.22263	-1.15227	3.3657e-11	-1.02045	-0.0292013	0.999972	1.62949	0.704419	4.84245e-09
QPCT	ENSG00000115828	1.04736	0.0667629	0.99996	1.54738	0.629824	0.382043	1.62941	0.704349	0.01795
TP53I11	ENSG00000175274	-1.23257	-0.301665	0.99996	1.64666	0.719541	0.124065	1.62939	0.704335	0.0247
LINC-PINT	ENSG00000231721	1.47416	0.559897	0.520636	1.97456	0.981533	0.0108227	1.62936	0.704305	0.01522
RALGPS1	ENSG00000136828	-1.07148	-0.0996078	0.99996	1.14948	0.200979	0.999972	1.23718	0.307056
PAIP2	ENSG00000120727	1.17959	0.238281	0.713255	1.37682	0.461345	0.039591	1.62881	0.703822	1.44477e-05
OR1J1	ENSG00000136834	11.6262	3.53931	0.740147	1.2762	0.351857	0.999972	-1.1549	-0.20777
OR13C9	ENSG00000136839
ST6GALNAC4	ENSG00000136840	1.21373	0.279448	0.763655	1.21183	0.277184	0.824222	-1.25088	-0.322939
KIF13B	ENSG00000197892	1.04854	0.0683787	0.99996	1.44866	0.534718	0.0190041	1.62857	0.703609	1.40358e-08
TMEM205	ENSG00000105518	2.36706	1.24309	4.92e-06	2.48078	1.31079	0.000927712	-1.15714	-0.210565	0.17525
RP4-778K6.1	ENSG00000213361	-1.65821	-0.729626	0.00401706	-1.06392	-0.0893937	0.999972	1.62836	0.703419	0.00141
PSMA5	ENSG00000143106	1.34476	0.427347	0.103965	1.89097	0.919123	2.74887e-07	1.6278	0.702925	1.92569e-05
ANGPTL2	ENSG00000136859	1.28513	0.361915	0.99996	7.17555	2.84309	0.00530674	-1.015	-0.0214742
CDK5RAP2	ENSG00000136861	-1.06174	-0.0864248	0.99996	-1.55328	-0.635319	0.000477135	-1.03102	-0.0440772
RHPN2	ENSG00000131941	2.70918	1.43786	1.68501e-11	2.15825	1.10986	6.08564e-08	1.33363	0.415361	0.00277
PCMTD1	ENSG00000168300	1.10967	0.150131	0.99996	2.164	1.1137	2.08373e-10	1.62708	0.702283	8.1419e-09
SLC31A1	ENSG00000136868	-1.09538	-0.131434	0.99996	-1.01793	-0.0256372	0.999972	-1.10383	-0.142519
LEPR	ENSG00000116678	-1.42039	-0.506289	0.350115	-1.46311	-0.549043	0.344944	-1.42687	-0.512855
ZNF189	ENSG00000136870	1.07129	0.099351	0.99996	-1.05421	-0.0761685	0.999972	1.1572	0.21064
ALDOB	ENSG00000136872	1.31228	0.392079	0.99996	1.81549	0.860357	0.999972	-1.91735	-0.939114
GNA15	ENSG00000060558	-1.16929	-0.225631	0.682296	1.09576	0.131934	0.999972	1.62698	0.702195	2.98874e-09
PRPF4	ENSG00000136875	1.06028	0.0844482	0.99996	-1.73067	-0.791328	1.04537e-05	-1.20469	-0.26866
FPGS	ENSG00000136877	-1.07659	-0.106466	0.99996	-1.27049	-0.345391	0.152627	-1.04429	-0.0625271
USP20	ENSG00000136878	1.1654	0.220825	0.918261	-1.05553	-0.0779697	0.999972	-1.37155	-0.45581
BAAT	ENSG00000136881	1.54683	0.629315	0.99996	-1.44747	-0.533534	0.999972	-1.43919	-0.525257
TMSB10	ENSG00000034510	1.08146	0.112979	0.99996	1.91254	0.935493	4.47948e-05	1.62666	0.701914	0.000556448
RPL34P27	ENSG00000232858	-1.29301	-0.370729	0.707672	1.41754	0.503386	0.281559	1.62645	0.701725	0.00305
TEX10	ENSG00000136891	-1.02253	-0.0321477	0.99996	-1.19251	-0.254005	0.470522	1.22564	0.293536
TMSB4XP2	ENSG00000188765	1.3081	0.387473	0.197262	1.99646	0.997445	3.19439e-07	1.62596	0.701292	1.36518e-05
MRPL50	ENSG00000136897	1.10983	0.150341	0.99996	1.01048	0.0150375	0.999972	1.0897	0.123932
DPM2	ENSG00000136908	1.15621	0.209409	0.904235	-1.00634	-0.00911374	0.999972	1.16076	0.21507
WDR38	ENSG00000136918	1.7183	0.780986	0.99996	1.11532	0.157453	0.999972	1.34477	0.427364
TSTD2	ENSG00000136925	1.06025	0.0844045	0.99996	-1.13181	-0.178627	0.881851	-1.0882	-0.121947
C2orf54	ENSG00000172478	2.35763	1.23734	0.00763074	-1.21811	-0.284643	0.999972	1.31817	0.39854
HEMGN	ENSG00000136929	3.59741	1.84696	0.99996	3.76099	1.91111	0.999972	1.12572	0.170849
ELMO2	ENSG00000062598	-1.02614	-0.0372227	0.99996	1.71078	0.774657	2.44375e-05	1.62576	0.701111	1.12519e-08
NR5A1	ENSG00000136931	3.23473	1.69365	0.67057	-3.89784	-1.96268	0.999972	-29.8646	-4.90036
C9orf156	ENSG00000136932	1.08281	0.114778	0.99996	1.00044	0.000641164	0.999972	1.06788	0.0947531
C17orf62	ENSG00000178927	1.12893	0.174954	0.966457	1.81836	0.862637	3.63302e-05	1.62572	0.701079	1.2784e-08
GOLGA1	ENSG00000136935	-1.14887	-0.200214	0.876224	-1.42864	-0.514644	0.020647	-1.18618	-0.246317
XPA	ENSG00000136936	-1.04601	-0.0648944	0.99996	-1.39071	-0.475823	0.415968	-1.26428	-0.338315
JAK1	ENSG00000162434	1.05137	0.072264	0.99996	2.0694	1.04922	7.88026e-10	1.62568	0.701039	4.16716e-09
ANP32B	ENSG00000136938	-1.31189	-0.391642	0.162296	-1.37198	-0.456261	0.0723145	-1.10528	-0.144417
OR1L4	ENSG00000136939
PDCL	ENSG00000136940	1.31105	0.39072	0.287576	1.63805	0.711981	0.000468041	1.14795	0.199061
RPL35	ENSG00000136942	1.00825	0.0118563	0.99996	1.29429	0.372158	0.313982	1.47819	0.563831
RP4-798P15.3	ENSG00000254154	2.35407	1.23516	0.00671392	7.54536	2.91559	0.000127815	-1.31283	-0.39268
LMX1B	ENSG00000136944	-8.50993	-3.08915	0.334914	-4.61045	-2.20491	0.52954	1.93567	0.952829
PEAR1	ENSG00000187800	2.11918	1.08351	5.83279e-08	3.19837	1.67734	0	1.70437	0.769238	9.53842e-11
ENPP2	ENSG00000136960	2.9268	1.54933	0.761711	1.91531	0.937581	0.999972	-1.97882	-0.984638
USP6NL	ENSG00000148429	-1.34738	-0.430158	0.154125	-1.2119	-0.277276	0.488714	1.62438	0.699889	2.92199e-08
DERL1	ENSG00000136986	1.02304	0.0328658	0.99996	1.42145	0.507366	0.011788	1.25763	0.330713
FAAH	ENSG00000117480	1.22469	0.292418	0.955963	1.19304	0.254638	0.999972	-1.22431	-0.291974
ACP2	ENSG00000134575	1.53696	0.620083	0.0158404	3.04421	1.60607	0	2.34827	1.2316	0
FASLG	ENSG00000117560	8.85712	3.14684	0.863111	7.33518	2.87483	0.353129	3.80047	1.92618
TMEM261	ENSG00000137038	-1.02303	-0.0328459	0.99996	-1.1682	-0.224283	0.694178	-1.07482	-0.104097
RASA2	ENSG00000155903	1.07028	0.0979817	0.99996	1.28227	0.3587	0.172951	1.62378	0.699354	9.90514e-09
MACC1	ENSG00000183742	1.80637	0.853096	0.00223677	-1.81079	-0.856621	4.99399e-06	1.9973	0.998049	0
PLAA	ENSG00000137055	1.1764	0.23438	0.705807	-1.01272	-0.0182396	0.999972	1.04407	0.0622166
S100A13	ENSG00000189171	2.28385	1.19147	9.15365e-11	3.76967	1.91444	0	1.55936	0.640957	0.00171
LAPTM4A	ENSG00000068697	1.15595	0.209078	0.770201	2.00268	1.00193	3.7737e-09	1.62263	0.698336	4.62291e-05
APTX	ENSG00000137074	-1.00875	-0.0125631	0.99996	-1.31219	-0.391974	0.0944905	-1.18182	-0.241014
CST3	ENSG00000101439	2.47072	1.30493	8.97076e-15	4.13373	2.04744	0	1.4354	0.521453	0.000861456
RP11-579D7.2	ENSG00000257653	2.34892	1.232	0.000234583	2.1015	1.07142	0.00341263	1.38434	0.469195
MUC5B	ENSG00000117983	2.98673	1.57857	0.533925	2.31119	1.20863	0.804947	1.24979	0.321687
SIT1	ENSG00000137078
IFNA21	ENSG00000137080
DMRT1	ENSG00000137090	-1.60428	-0.681925	0.99996	-4.1319	-2.0468	0.284401	2.13034	1.09108
RP11-66B24.7	ENSG00000272808	2.34832	1.23163	0.000174545	3.23451	1.69355	8.16405e-10	1.34	0.42223	0.05639
SPAG8	ENSG00000137098	1.62736	0.702537	0.99996	-5.59811	-2.48494	0.132498	-4.46606	-2.159
DCTN3	ENSG00000137100	1.07151	0.0996516	0.99996	1.14237	0.192035	0.848715	1.05658	0.0794082
CD72	ENSG00000137101	-1.58435	-0.66389	0.516006	-1.43269	-0.51873	0.889128	-1.23258	-0.301684
NR1H2	ENSG00000131408	1.1598	0.213871	0.794817	1.39783	0.483191	0.0331311	1.62181	0.697602	1.14041e-05
ZDHHC14	ENSG00000175048	1.70266	0.767791	0.00385261	4.2821	2.09832	0	2.0685	1.04859	0
B4GALT5	ENSG00000158470	1.41232	0.498069	0.0368005	3.54261	1.82481	0	2.49352	1.31819	0
HINT2	ENSG00000137133	1.2714	0.346423	0.69308	1.22717	0.295334	0.867583	-1.19775	-0.260324
SERINC1	ENSG00000111897	-1.1349	-0.182563	0.90156	1.06304	0.0882008	0.999972	1.61977	0.695789	6.14858e-09
IGFBPL1	ENSG00000137142	2.79809	1.48444	0.536888	6.66858	2.73738	0.419438	-2.07101	-1.05033
NOP14-AS1	ENSG00000249673	-1.21502	-0.28098	0.444341	-1.16716	-0.223008	0.572319	1.61921	0.695286	6.72154e-09
RPS6	ENSG00000137154	-1.14931	-0.200771	0.879814	-1.13936	-0.188222	0.911781	1.1431	0.192952
CNPY3	ENSG00000137161	1.16256	0.217304	0.797722	1.53885	0.621857	0.00466795	1.06087	0.0852521
FOXP4	ENSG00000137166	-1.25543	-0.328186	0.325951	-1.38438	-0.469243	0.0395103	-1.08758	-0.121118
IL25	ENSG00000166090
RP11-864N7.2	ENSG00000227615	1.11337	0.154933	0.99996	1.56385	0.645099	0.00458826	1.61877	0.694896	0.000198392
ANKRD35	ENSG00000198483	-1.89844	-0.924811	0.0470978	-1.0963	-0.132642	0.999972	1.61852	0.694679	0.0229
ZSCAN9	ENSG00000137185	1.10663	0.146172	0.99996	-1.09683	-0.13334	0.999972	1.07698	0.106995
SPG20	ENSG00000133104	1.04974	0.0700374	0.99996	2.01536	1.01104	7.78707e-10	1.616	0.692426	1.01423e-08
PAPPA-AS1	ENSG00000256040	2.33857	1.22562	0.0236427	1.60875	0.685938	0.756829	-2.09151	-1.06455
TMEM14B	ENSG00000137210	1.034	0.0482397	0.99996	1.44193	0.528006	0.0204319	1.61575	0.692204	5.13053e-05
KRBOX1_2	ENSG00000240747	2.33801	1.22528	0.0022029	1.89585	0.922846	0.0309825	1.00361	0.00519596
SLC22A7	ENSG00000137204	-3.54979	-1.82773	0.99996
YIPF3	ENSG00000137207	1.10862	0.148763	0.99996	1.55926	0.640864	0.000805727	1.20444	0.268363
DCK	ENSG00000156136	-1.12218	-0.166308	0.99996	1.44009	0.526164	0.0346865	1.61573	0.692185	4.95528e-07
RPS12	ENSG00000112306	1.08804	0.121735	0.99996	1.5741	0.654528	0.000497305	1.61473	0.691293	0.000117539
FRS3	ENSG00000137218	1.25376	0.326267	0.89005	1.15583	0.208924	0.999972	-1.1051	-0.144171
TJAP1	ENSG00000137221	-1.39207	-0.477229	0.104386	-1.68719	-0.754623	0.00024291	-1.06103	-0.0854665
CAPN11	ENSG00000137225	1.3851	0.469988	0.99996	1.852	0.889085	0.913128	-1.18223	-0.241515
TINAG	ENSG00000137251	-2.21459	-1.14704	0.99996	4.13597	2.04823	0.747629	3.05484	1.6111
HCRTR2	ENSG00000137252	11.1655	3.48098	0.755851	13.5688	3.76222	0.611666	1.37065	0.454857
HIST1H2AB	ENSG00000137259	2.19657	1.13525	0.99996	21.544	4.42921	0.449618	2.77613	1.47307
KIAA0319	ENSG00000137261	-1.16974	-0.226193	0.99996	9.10055	3.18595	0.228472	3.70336	1.88884
SLC16A1	ENSG00000155380	1.15988	0.213977	0.779978	2.0287	1.02055	2.2905e-07	1.61461	0.691189	5.31921e-06
STK40	ENSG00000196182	-1.59568	-0.674167	0.000942046	-1.20021	-0.263281	0.456683	1.61446	0.69105	3.06186e-08
RP11-566K19.8	ENSG00000259401	1.26855	0.343178	0.609931	2.70025	1.43309	5.54222e-10	1.61428	0.690894	8.21419e-05
LRRC1	ENSG00000137269	-1.31739	-0.39768	0.267946	-1.49521	-0.580348	0.0102353	-1.02931	-0.0416732
GCM1	ENSG00000137270	12.0755	3.59401	0.736554	3.4259	1.77648	0.629265	2.83161	1.50162
FOXF2	ENSG00000137273	5.31461	2.40996	0.99996	-3.63755	-1.86297	0.999972	-5.56905	-2.47743
RYR2	ENSG00000198626	2.14488	1.1009	0.0651182	2.45285	1.29446	0.0334843	1.61411	0.690742	0.02327
KATNBL1P6	ENSG00000228283	-1.06389	-0.0893504	0.99996	-1.08211	-0.113852	0.999972	1.61404	0.690673	0.00051741
TUBB2B	ENSG00000137285	1.58611	0.665491	0.428229	1.11493	0.156952	0.999972	-1.19434	-0.256218
UQCC2	ENSG00000137288	-1.13556	-0.183405	0.93223	-1.25051	-0.322515	0.261773	-1.01358	-0.0194613
TSHZ2	ENSG00000182463	2.32862	1.21948	0.000825949	3.42845	1.77756	1.35956e-06	-1.07059	-0.0984077	0.38185
SLC39A8	ENSG00000138821	2.31583	1.21153	2.6659e-11	3.21764	1.686	0	1.51078	0.595289	2.38233e-06
RRM2P3	ENSG00000214018	2.32649	1.21815	4.14645e-05	1.91237	0.93536	5.33746e-05	-1.05525	-0.077585
CCDC134	ENSG00000100147	2.32526	1.21739	0.00217073	3.35187	1.74496	1.90338e-06	1.2282	0.296541
NET1	ENSG00000173848	-1.19201	-0.253394	0.696481	1.0071	0.0102085	0.999972	1.61303	0.689775	7.86941e-05
PGBD1	ENSG00000137338	-1.18224	-0.241519	0.99996	-1.44998	-0.536037	0.370816	-1.26173	-0.335408
MKNK2	ENSG00000099875	-1.51973	-0.603816	0.0235082	1.60024	0.678285	0.000536819	1.61273	0.689509	6.79431e-09
MMP8	ENSG00000118113	-3.02712	-1.59794	0.735471	-3.89784	-1.96268	0.999972	-10.4915	-3.39115
CLPS	ENSG00000137392
NFKB1	ENSG00000109320	1.25998	0.333397	0.31167	1.24432	0.315352	0.266897	1.61236	0.689178	1.02669e-08
NRM	ENSG00000137404	1.36785	0.451913	0.166665	1.64053	0.714162	0.00224692	1.03952	0.0559185
FAM210A	ENSG00000177150	-1.0897	-0.123936	0.99996	-1.12511	-0.170072	0.847654	1.6122	0.689034	2.32955e-08
TPK1	ENSG00000196511	2.32175	1.21521	0.00163512	2.88627	1.52921	7.97057e-05	1.13038	0.176812
MRPS18C	ENSG00000163319	1.05185	0.0729344	0.99996	1.50759	0.592243	0.00625113	1.61205	0.688896	4.82515e-08
FAM8A1	ENSG00000137414	-1.07412	-0.103152	0.99996	1.03811	0.0539605	0.999972	-1.09804	-0.13493
C6orf52	ENSG00000137434	-1.29406	-0.371908	0.99996	-1.41585	-0.501665	0.999972	-1.73008	-0.790842
VPS37B	ENSG00000139722	-1.45727	-0.543269	0.0158029	-1.08978	-0.12404	0.999972	1.61199	0.688842	1.30888e-08
FGFBP2	ENSG00000137441	-4.44508	-2.15221	0.852402	-1.52326	-0.607164	0.999972	5.25693	2.39422
NAB2	ENSG00000166886	-1.34039	-0.422651	0.241377	1.09487	0.130765	0.999972	1.61158	0.688472	4.31447e-06
ATF4P3	ENSG00000228218	-1.85717	-0.893102	0.0345006	-2.02396	-1.01718	0.000185424	1.61105	0.687999	0.00103
APOA1	ENSG00000118137	-1.45857	-0.544552	0.99996	-1.13126	-0.177936	0.999972	-1.5555	-0.637378
MGARP	ENSG00000137463	2.60758	1.38271	0.666209	-2.56796	-1.36062	0.275749	1.26307	0.336933
TTC29	ENSG00000137473	1.30832	0.387712	0.99996	-1.38781	-0.472808	0.999972	-1.04641	-0.0654445
FCHO2	ENSG00000157107	-1.02533	-0.0360938	0.99996	1.32798	0.409233	0.100042	1.61088	0.68785	2.75397e-08
NXT2	ENSG00000101888	1.03078	0.0437376	0.99996	1.67475	0.743946	0.0607046	1.61087	0.687836	0.000978128
ARRB1	ENSG00000137486	1.14547	0.195937	0.99996	1.88772	0.916643	0.999972	-2.70244	-1.43426
UHRF2	ENSG00000147854	1.05179	0.072845	0.99996	1.45143	0.537479	0.00946569	1.6102	0.687237	1.17409e-08
SDR42E1	ENSG00000184860	-1.33517	-0.417019	0.225708	-1.06721	-0.0938374	0.999972	1.60981	0.686889	4.78807e-06
TACC2	ENSG00000138162	-1.59199	-0.67083	0.00394297	1.61186	0.688722	0.000294656	1.60975	0.68684	1.78561e-08
IL26	ENSG00000111536				-3.89784	-1.96268	0.999972
RAD54B	ENSG00000197275	2.30661	1.20578	0.00062334	3.07677	1.62142	4.66271e-05	-1.16007	-0.214214
CCDC90B	ENSG00000137500	1.00605	0.00870291	0.99996	1.05811	0.0814947	0.999972	1.1962	0.258456
PHACTR2	ENSG00000112419	-1.53315	-0.616497	0.0109135	-1.61594	-0.692377	0.000415771	1.60879	0.685978	5.35928e-06
MITF	ENSG00000187098	2.30562	1.20516	0.00298384	-2.3487	-1.23186	0.000207573	-1.3436	-0.426108
CREBZF	ENSG00000137504	-1.03729	-0.0528142	0.99996	-1.11936	-0.162671	0.962411	-1.05915	-0.0829133
LRRC32	ENSG00000137507	6.13314	2.61663	0.678631				-20.2623	-4.34073
RPSAP52	ENSG00000241749	1.67209	0.741652	0.00103337	2.68292	1.4238	0	2.08868	1.06259	0
SEC61G	ENSG00000132432	1.20496	0.268985	0.674142	1.44666	0.532723	0.00856138	1.60816	0.685415	5.37843e-05
RNF121	ENSG00000137522	1.15126	0.203215	0.929811	1.01338	0.0191734	0.999972	1.10847	0.148572
MRPL15	ENSG00000137547	1.11565	0.157888	0.99996	-1.18497	-0.244848	0.549404	-1.10201	-0.140133	0.06014
HEATR4	ENSG00000187105	-1.01033	-0.0148293	0.99996	1.60375	0.681453	0.243307	1.6079	0.685178	0.0245
TTPA	ENSG00000137561	-3.61701	-1.8548	0.665513	-1.16354	-0.218523	0.999972	1.14118	0.19053
GGH	ENSG00000137563	1.13698	0.18521	0.99996	1.23337	0.302602	0.484686	-1.09853	-0.135569
SNRPGP15	ENSG00000224543	2.29984	1.20153	0.000373473	4.54324	2.18372	1.09083e-14	1.35061	0.433607
AC004987.9	ENSG00000233225	-1.0937	-0.129212	0.99996	2.04007	1.02862	5.63126e-06	1.60724	0.684582	1.92342e-05
TGS1	ENSG00000137574	-1.00848	-0.0121759	0.99996	-1.06513	-0.0910344	0.999972	-1.06155	-0.0861748
IL27	ENSG00000197272	6.17868	2.6273	0.99996	2.24112	1.16422	0.999972	2.99629	1.58318
NEK1	ENSG00000137601	-1.33669	-0.418668	0.171089	-1.20908	-0.273912	0.606442	-1.25594	-0.328764
ZNF264	ENSG00000083844	-1.35348	-0.436671	0.485259	-1.06403	-0.0895382	0.999972	1.60718	0.684533	0.000495557
NXPE4	ENSG00000137634	1.28432	0.361007	0.99996	7.43259	2.89386	0.441085	-1.37621	-0.460705
MCTP2	ENSG00000140563	1.31288	0.392735	0.297084	2.18665	1.12872	4.64617e-08	1.60687	0.684255	1.17264e-05
PSORS1C1	ENSG00000204540	1.59756	0.675872	0.0292047	3.23036	1.6917	0	2.17962	1.12408	2.17501e-13
BUD13	ENSG00000137656	1.06269	0.0877265	0.99996	-1.02723	-0.038757	0.999972	1.11335	0.154907
TRPC6	ENSG00000137672	2.60166	1.37943	0.212144	1.51477	0.599098	0.849056	1.4204	0.5063
CNR1	ENSG00000118432	-6.00083	-2.58516	0.507441	-4.23161	-2.08121	0.448356	4.35401	2.12235
MMP20	ENSG00000137674	2.76828	1.46899	0.837649	4.09307	2.03318	0.558975	1.23582	0.305472
MMP27	ENSG00000137675
NUDT6	ENSG00000170917	-3.55144	-1.8284	2.03075e-12	-1.70091	-0.766303	0.00377152	1.60598	0.683455	0.000794283
DCUN1D5	ENSG00000137692	1.00982	0.0140961	0.99996	-1.0461	-0.0650185	0.999972	-1.02322	-0.0331197
TCF21	ENSG00000118526
C9orf89	ENSG00000165233	1.40013	0.48556	0.106431	2.96249	1.56681	3.17268e-14	1.60522	0.682774	9.13493e-05
CHAF1B	ENSG00000159259	1.06579	0.0919228	0.99996	1.662	0.732921	0.00501478	1.60472	0.682319	2.01251e-07
BTG4	ENSG00000137707	3.80065	1.92625	0.0741923	-1.52547	-0.609253	0.999972	-1.52189	-0.605867
REL	ENSG00000162924	-1.42106	-0.506968	0.0497166	1.20154	0.264888	0.490354	1.60428	0.681925	6.49567e-05
RDX	ENSG00000137710	-1.25936	-0.332695	0.347313	-1.12461	-0.169426	0.847442	1.103	0.141429
PPP2R1B	ENSG00000137713	1.14202	0.191582	0.973398	1.14425	0.194402	0.787964	-1.07159	-0.0997499
RP11-212P7.3	ENSG00000273184	2.28485	1.1921	0.00173919	1.82764	0.869982	0.146647	-1.56312	-0.644428
C11orf1	ENSG00000137720	-1.04993	-0.0702903	0.99996	-1.41265	-0.498407	0.396282	-1.31807	-0.398422
FXYD6	ENSG00000137726	-3.77886	-1.91795	0.99996	30.4181	4.92686	0.370467	33.9073	5.08353
RAB11FIP1	ENSG00000156675	-1.55433	-0.636296	0.00599113	-2.78853	-1.47951	5.52463e-15	1.60394	0.681619	2.88236e-08
FXYD2	ENSG00000137731	4.01823	2.00656	0.0817363	2.3678	1.24355	0.634595	-1.41104	-0.496761
CASQ2	ENSG00000118729	-2.85885	-1.51544	0.589516	-2.16229	-1.11256	0.973238	1.33345	0.415158
PAPD4	ENSG00000164329	-1.1086	-0.148744	0.99996	1.26812	0.342693	0.236757	1.6036	0.681314	4.25629e-08
FGF23	ENSG00000118972	3.86458	1.95031	0.848534	-3.89784	-1.96268	0.999972	-13.0212	-3.70279
CYTH1	ENSG00000108669	1.24285	0.313656	0.36873	1.49091	0.57619	0.00275949	1.60327	0.681019	1.58122e-08
ALKBH8	ENSG00000137760	-1.21464	-0.280523	0.746948	-1.48621	-0.571641	0.0567379	-1.17808	-0.236442
SGCE	ENSG00000127990	2.27908	1.18845	1.96277e-06	3.4757	1.7973	9.70285e-14	1.08853	0.122385
HMGB3P6	ENSG00000213070	2.27729	1.18732	2.99397e-08	2.55262	1.35198	1.14683e-11	1.01414	0.0202594	0.61419
SYCP2L	ENSG00000153157	2.27724	1.18729	0.0339477	-1.10797	-0.147915	0.999972	-1.47497	-0.560685
PVRL2	ENSG00000130202	1.44395	0.530021	0.0206418	2.36395	1.2412	9.22154e-14	2.39954	1.26276	0
SLTM	ENSG00000137776	-1.18574	-0.245782	0.657788	-1.25336	-0.325799	0.177237	-1.02827	-0.0402233
INVS	ENSG00000119509	-1.07094	-0.0988839	0.99996	-1.31362	-0.393551	0.173453	-1.09594	-0.132173
MAPKBP1	ENSG00000137802	-1.29094	-0.368417	0.248128	-1.66471	-0.735273	0.000109458	-1.16204	-0.216657
STS	ENSG00000101846	2.35322	1.23463	1.83225e-08	3.6166	1.85464	0	1.46417	0.550087	2.25891e-05
NDUFAF1	ENSG00000137806	1.00115	0.00165889	0.99996	-1.20283	-0.266427	0.669838	-1.20105	-0.264296
CTD-2647L4.5	ENSG00000259607	1.11648	0.158956	0.99996	1.46984	0.555661	0.336646	1.60272	0.680525	0.02528
MAL2	ENSG00000147676	1.60037	0.678409	0.118375	1.0259	0.036886	0.999972	1.60263	0.680441	0.00104
ITGA11	ENSG00000137809	1.91768	0.93936	0.868049	2.69692	1.43131	0.424465	1.37029	0.454484
NAT1	ENSG00000171428	2.27373	1.18506	0.00329098	2.19789	1.13612	0.00343461	1.17167	0.22857
HAUS2	ENSG00000137814	1.15666	0.209967	0.99996	-1.53778	-0.620846	0.0856131	-1.10128	-0.139185
RTF1	ENSG00000137815	-1.10484	-0.143842	0.99996	-1.10766	-0.147511	0.966045	-1.05585	-0.0784012
PARP6	ENSG00000137817	1.11657	0.159075	0.99996	-1.04516	-0.0637212	0.999972	1.02719	0.038704
RPLP1	ENSG00000137818	-1.29538	-0.37337	0.255088	1.07712	0.107176	0.999972	1.43094	0.516964
PAQR5	ENSG00000137819	1.35925	0.442815	0.71457	1.55122	0.6334	0.367972	-1.05831	-0.0817681
ZFAND6	ENSG00000086666	1.32476	0.405732	0.122129	1.75469	0.811214	1.87207e-06	1.60248	0.680305	2.05712e-06
TMUB2	ENSG00000168591	1.19201	0.253396	0.600208	1.97548	0.982202	1.88454e-07	1.60244	0.680268	2.90967e-08
CTTNBP2NL	ENSG00000143079	-1.07592	-0.105569	0.99996	1.0576	0.0807989	0.999972	1.60221	0.680061	1.78131e-08
ITPKA	ENSG00000137825	-1.67894	-0.74755	0.796947	1.76095	0.816355	0.665204	1.8123	0.857818
GAL3ST4	ENSG00000197093	-1.13733	-0.185649	0.99996	2.90713	1.53959	1.20497e-06	1.60184	0.679734	0.000171458
EFR3A	ENSG00000132294	1.05685	0.0797665	0.99996	1.57555	0.655859	0.000389297	1.60176	0.679655	1.81059e-08
PLCB2	ENSG00000137841	1.23621	0.305922	0.99996	-1.0581	-0.0814816	0.999972	-1.14449	-0.194705
SLC44A3	ENSG00000143036	2.26423	1.17902	0.00183109	2.38604	1.25462	0.000697089	1.16565	0.221136
HS6ST2	ENSG00000171004	2.26345	1.17852	3.90321e-07	1.70449	0.769338	0.0053982	-1.09857	-0.135624
ADAM10	ENSG00000137845	1.30417	0.383133	0.135402	1.55365	0.635658	0.000626737	1.04331	0.0611689
CAMK2N1	ENSG00000162545	1.11066	0.151414	0.99996	2.08284	1.05855	6.02199e-10	1.60171	0.67961	1.32939e-08
SLC28A2	ENSG00000137860
CDYL2	ENSG00000166446	-1.70812	-0.772413	0.000122462	1.09433	0.130054	0.999972	1.60104	0.679007	9.29298e-08
RP11-380J14.1	ENSG00000204362	2.2569	1.17434	0.00914066	3.52152	1.8162	0.00234709	-1.19026	-0.251271
ZNF280D	ENSG00000137871	1.19564	0.257779	0.727404	1.38152	0.466252	0.110991	-1.13003	-0.176361
TBXAS1	ENSG00000059377	2.25617	1.17388	0.000133658	2.71829	1.4427	1.70502e-05	1.03837	0.0543255
HIRA	ENSG00000100084	-1.05863	-0.0821947	0.99996	1.89222	0.920083	7.15269e-07	1.60067	0.678673	2.38864e-08
RSL24D1	ENSG00000137876	-1.13436	-0.181881	0.966457	-1.09772	-0.134504	0.999972	1.13464	0.18224
CEP170	ENSG00000143702	-1.13091	-0.17748	0.977386	1.60914	0.686289	0.000131688	1.60029	0.678337	2.15664e-08
CTD-2651C21.3	ENSG00000254702	1.30056	0.379138	0.811951	2.4085	1.26813	0.000296059	1.59926	0.677408	0.01528
GCHFR	ENSG00000137880	1.31335	0.393253	0.973912	1.19279	0.254343	0.999972	-1.14047	-0.189626
NOXA1	ENSG00000188747	2.25527	1.1733	0.032411	1.98081	0.986089	0.188195	-1.51956	-0.603653
LETMD1	ENSG00000050426	1.08525	0.118034	0.99996	1.60447	0.682093	0.000485313	1.59895	0.677126	4.28851e-08
FNBP1L	ENSG00000137942	1.12772	0.173408	0.965657	-1.02824	-0.0401701	0.999972	1.11774	0.160581
MIR24-2	ENSG00000267519	-1.68373	-0.751658	0.0015806	-1.25254	-0.324858	0.483042	1.59868	0.676885	1.87814e-07
RP11-290F20.2	ENSG00000233077	2.25068	1.17036	0.0439638	2.66616	1.41476	0.0350706	-1.02926	-0.0416099
BRDT	ENSG00000137948	1.57644	0.656667	0.99996	1.52323	0.60713	0.999972	-2.35482	-1.23562
RABGGTB	ENSG00000137955	1.12803	0.173804	0.966457	-1.2885	-0.36569	0.141176	-1.09535	-0.131387
ELK4	ENSG00000158711	-1.22858	-0.296996	0.466896	1.36249	0.446242	0.0325315	1.5974	0.675723	2.74587e-08
GIPC2	ENSG00000137960	-1.60465	-0.682257	0.298384	-1.10839	-0.148461	0.999972	1.39209	0.477257
ACP5	ENSG00000102575	2.24632	1.16756	5.32602e-06	5.2992	2.40577	0	1.29032	0.367728	0.05281
GRB10	ENSG00000106070	-1.20513	-0.269183	0.725675	1.91281	0.935693	7.72285e-08	1.5968	0.675182	3.63397e-08
RAI14	ENSG00000039560	2.23869	1.16266	1.13925e-11	2.28024	1.18919	7.62305e-12	1.11866	0.161773
RPL7P9	ENSG00000137970	-1.05462	-0.0767203	0.99996	-1.01873	-0.0267717	0.999972	1.06924	0.0965909
NRARP	ENSG00000198435	-1.47067	-0.556475	0.231616	1.26709	0.34152	0.624132	1.59679	0.675179	0.00128
DNASE2B	ENSG00000137976	3.59741	1.84696	0.99996				-3.33792	-1.73895
PFDN2	ENSG00000143256	-1.30858	-0.388002	0.18311	-1.29323	-0.370978	0.120313	1.59646	0.674881	1.27562e-06
RTCA	ENSG00000137996	-1.10691	-0.146537	0.99996	1.00542	0.00779399	0.999972	1.2492	0.32101
C6orf1	ENSG00000186577	-2.37798	-1.24974	1.66992e-08	-1.39741	-0.482752	0.0462925	1.59639	0.674817	0.00175
EPT1	ENSG00000138018	-1.16873	-0.224946	0.73629	-1.39267	-0.477855	0.0159545	-1.1496	-0.201137
CGREF1	ENSG00000138028	3.06374	1.6153	0.059716	2.8027	1.48682	0.0548723	1.43783	0.523898
NBR1	ENSG00000188554	-1.17476	-0.232365	0.665273	1.30427	0.383246	0.100136	1.59559	0.674086	2.1485e-08
KHK	ENSG00000138030	1.49213	0.577369	0.99996	2.76467	1.46711	0.389822	-1.8624	-0.897164
FKBP1B	ENSG00000119782	1.52479	0.608612	0.0259446	4.29202	2.10166	0	2.25335	1.17207	0
RP5-1126H10.2	ENSG00000272084	2.23427	1.15981	0.00571257	1.8836	0.913491	0.0642476	1.3461	0.428789
RP11-81N13.1	ENSG00000241316	2.23224	1.15849	0.0030861	2.64117	1.40118	0.00036573	-1.20508	-0.269128
IL27RA	ENSG00000104998	1.67828	0.746982	0.0875861	1.71626	0.779272	0.183714	-1.64307	-0.716395	0.00499
LHCGR	ENSG00000138039
SMEK2	ENSG00000138041	-1.01084	-0.0155547	0.99996	-1.15768	-0.211236	0.643312	1.03584	0.050804
THUMPD2	ENSG00000138050	1.1279	0.173641	0.99996	-1.75589	-0.812199	0.000113052	1.00554	0.00797558
RP11-37B2.1	ENSG00000251136	-1.36613	-0.450099	0.538193	1.40101	0.486472	0.398227	1.5944	0.67301	0.00357
SULT6B1	ENSG00000138068	-2.0601	-1.04272	0.99996	8.78477	3.135	0.767886	2.72174	1.44453
RAB1A	ENSG00000138069	-1.02282	-0.0325517	0.99996	-1.03134	-0.0445217	0.999972	-1.0356	-0.0504673
ACTR2	ENSG00000138071	-1.14968	-0.201234	0.89005	-1.36336	-0.447169	0.0926649	-1.04994	-0.0703003
PREB	ENSG00000138073	1.15887	0.212718	0.83679	-1.18768	-0.248143	0.587785	-1.24069	-0.311142
IL2RA	ENSG00000134460	-1.12627	-0.171558	0.99996	-2.01059	-1.00762	0.999972	1.14624	0.196911
ABCG5	ENSG00000138075	5.13256	2.35968	0.358001	-2.25303	-1.17187	0.861351	-1.26111	-0.334691
AC007362.1	ENSG00000180672	2.22847	1.15605	0.000396795	2.32501	1.21724	0.00073201	1.11504	0.157098
SLC3A1	ENSG00000138079	-1.50246	-0.587329	0.940305	1.19498	0.256984	0.999972	-1.43101	-0.517037
IL2RB	ENSG00000100385	-2.72518	-1.44635	0.301366	-8.04012	-3.00722	0.0206282	-1.9099	-0.9335
NDFIP2	ENSG00000102471	-1.21632	-0.282522	0.496879	-1.09275	-0.127969	0.999972	1.59399	0.67264	1.12734e-05
SIX3	ENSG00000138083				-6.37744	-2.67298	0.400116	6.94573	2.79613
ATRAID	ENSG00000138085	1.2026	0.266162	0.598662	1.36741	0.451445	0.0500767	1.15392	0.206537
CENPO	ENSG00000138092	1.28942	0.366723	0.265091	1.06328	0.088527	0.999972	-1.10335	-0.141888
MAP4K3	ENSG00000011566	1.18707	0.247409	0.678909	1.31009	0.389661	0.114498	1.59391	0.672568	7.01977e-08
TRIM54	ENSG00000138100	21.8971	4.45267	0.510049	6.1615	2.62328	0.503729	1.2653	0.339484
RP11-354P11.2	ENSG00000266120	2.22361	1.1529	0.00082091	2.14738	1.10258	0.00386836	-1.16756	-0.223492
CYB5R4	ENSG00000065615	-1.27809	-0.353989	0.420679	1.02603	0.0370694	0.999972	1.5939	0.672564	7.33099e-05
CYP2C9	ENSG00000138109	-1.54454	-0.627179	0.99996	3.41461	1.77172	0.809781	1.79601	0.844794
TMEM180	ENSG00000138111	1.45821	0.544194	0.430635	1.61881	0.694937	0.247199	-1.20682	-0.271208
RAPGEF3	ENSG00000079337	2.22194	1.15182	7.77404e-11	1.9076	0.93176	1.42264e-06	-1.0939	-0.129477
MYOF	ENSG00000138119	-1.15226	-0.20446	0.870218	-1.27554	-0.351107	0.347179	-1.26845	-0.34307
LOXL4	ENSG00000138131	1.75636	0.812589	0.701523	1.56945	0.65026	0.983363	-1.76299	-0.818024
NHLH2	ENSG00000177551	2.22123	1.15136	0.000834843	5.0887	2.3473	8.39123e-11	1.01074	0.0154166
RP11-218M22.1	ENSG00000177406	1.20628	0.270569	0.99996	2.04163	1.02972	0.0411806	1.59348	0.672181	0.02291
LBX1	ENSG00000138136
RPL37AP1	ENSG00000226243	-1.03715	-0.0526235	0.99996	1.36637	0.45035	0.0915268	1.59341	0.672121	0.000208576
BTBD16	ENSG00000138152	1.71853	0.781176	0.54764	2.5458	1.34812	0.242369	-1.47629	-0.561981
H19	ENSG00000130600	2.21969	1.15036	3.17562e-11	2.34543	1.22985	9.2319e-09	-1.05893	-0.0826093	0.10681
HMGA1P1	ENSG00000236683	-2.57563	-1.36493	3.4602e-09	-1.39852	-0.4839	0.24139	1.59322	0.671947	0.000413022
SOX6	ENSG00000110693	2.21735	1.14883	2.56739e-05	2.83727	1.5045	3.58067e-06	-1.09293	-0.128201
NPPB	ENSG00000120937				-3.66401	-1.87342	0.999972
PALLD	ENSG00000129116	2.21639	1.14821	0.000522735	2.67871	1.42154	7.08116e-05	-1.03987	-0.056407
GPX3	ENSG00000211445	2.21504	1.14734	1.16166e-11	2.3537	1.23493	2.47076e-13	-1.05367	-0.0754282
RP11-53M11.2	ENSG00000226098	1.39528	0.480552	0.138749	2.01169	1.00841	7.94163e-06	1.59314	0.67187	0.000206794
SOX13	ENSG00000143842	-1.5223	-0.60625	0.00376137	1.21893	0.285617	0.460375	1.59149	0.670382	9.47051e-08
IAPP	ENSG00000121351	1.67623	0.745217	0.99996	-2.59337	-1.37483	0.904276	2.58409	1.36966
RP11-357H14.17	ENSG00000272763	1.13866	0.187341	0.99996	2.10103	1.0711	3.21856e-05	1.59149	0.670376	0.000154389
KRT222_1	ENSG00000264058	1.00261	0.00376516	0.99996	1.59067	0.669635	0.0523894	1.59143	0.670325	0.00129
RBP4	ENSG00000138207	6.00345	2.58579	0.99996	-3.72602	-1.89764	0.786295	-1.51868	-0.602822
DBR1	ENSG00000138231	1.01074	0.0154138	0.99996	1.09941	0.136733	0.999972	1.09648	0.132878
ATF4	ENSG00000128272	-1.59646	-0.674875	0.0102671	-1.92962	-0.94832	2.69786e-05	1.59041	0.669403	0.000136524
UBE2F	ENSG00000184182	1.71275	0.776313	0.0172366	2.12917	1.09029	7.25782e-09	1.99777	0.998387	7.65853e-08
ANXA7	ENSG00000138279	-1.23554	-0.30514	0.420624	-1.19903	-0.261868	0.416785	1.13626	0.184298
FAM149B1	ENSG00000138286	1.11034	0.150995	0.99996	-1.51169	-0.596166	0.242604	-1.35938	-0.442954
NCOA4	ENSG00000138293	1.31711	0.397373	0.118722	-1.0234	-0.0333658	0.999972	-1.08837	-0.122167
TLCD1	ENSG00000160606	1.58902	0.668135	0.227605	2.0976	1.06874	0.00533133	1.58993	0.668959	0.00243
TIMM23	ENSG00000138297	1.19518	0.257228	0.621823	-1.09843	-0.135447	0.999972	-1.06004	-0.0841141
ASCC1	ENSG00000138303	1.28541	0.362234	0.221665	1.34436	0.426922	0.110748	-1.01509	-0.0216127
PLA2G12B	ENSG00000138308	1.41155	0.497285	0.99996	-1.00613	-0.00881873	0.999972	-2.46639	-1.3024
USP43	ENSG00000154914	2.47616	1.3081	1.40143e-09	1.93444	0.951916	3.70472e-06	1.38139	0.466123	0.00060201
OIT3	ENSG00000138315	-2.03147	-1.02252	0.451577	-1.53464	-0.617898	0.991486	-1.13845	-0.187069
ADAMTS14	ENSG00000138316	1.33263	0.414272	0.795647	1.58747	0.666726	0.21701	1.43859	0.524652
RPS24	ENSG00000138326	-1.09205	-0.127039	0.99996	1.10319	0.141675	0.999972	1.22772	0.295979
TET1	ENSG00000138336	1.01005	0.0144319	0.99996	-1.50177	-0.586666	0.370808	-1.14679	-0.197602
DNA2	ENSG00000138346	1.41446	0.500253	0.37943	1.19404	0.255848	0.977657	-1.36987	-0.454039
CCR2	ENSG00000121807	-4.27097	-2.09456	0.99996
PPIAP29	ENSG00000214975	-1.22472	-0.292449	0.99996	-1.13164	-0.178417	0.999972	1.58958	0.668646	0.02247
TINAGL1	ENSG00000142910	2.35447	1.2354	2.01596e-11	3.75195	1.90764	0	1.45128	0.53733	0.00427
SMARCAL1	ENSG00000138375	1.01585	0.022683	0.99996	-1.02479	-0.0353279	0.999972	1.04684	0.066044
ADORA3	ENSG00000121933	-4.16977	-2.05997	0.138933	-4.32097	-2.11136	0.364969	-1.44433	-0.530405
MYOG	ENSG00000122180
MSTN	ENSG00000138379
CARF	ENSG00000138380
ASNSD1	ENSG00000138381	1.17127	0.228072	0.759908	-1.28151	-0.357844	0.208217	-1.24676	-0.318181
METTL5	ENSG00000138382	1.07949	0.11035	0.99996	1.11309	0.154569	0.888673	1.17131	0.228122
SSB	ENSG00000138385	1.06819	0.0951622	0.99996	1.09747	0.134185	0.999972	1.18774	0.24822	0.12795
NAB1	ENSG00000138386	-1.0939	-0.129478	0.99996	1.10016	0.137709	0.999972	1.10431	0.143142
CDK15	ENSG00000138395	1.2275	0.295727	0.99996	-1.09205	-0.127042	0.999972	-1.21364	-0.279339
PPIG	ENSG00000138398	-1.07251	-0.100997	0.99996	-1.59399	-0.672644	0.000288383	-1.09433	-0.130046
RP11-353N4.5	ENSG00000234232	1.15113	0.203048	0.99996	3.42736	1.7771	5.52463e-15	1.5883	0.667482	2.14093e-05
MDH1B	ENSG00000138400	1.02128	0.0303793	0.99996	-1.68049	-0.748881	0.999972	-2.18267	-1.12609
HECW2	ENSG00000138411	1.08541	0.118237	0.99996	-1.20287	-0.266481	0.999972	-1.06618	-0.0924523
ALDH1A2	ENSG00000128918	2.19388	1.13348	0.0103146	2.50248	1.32336	0.00152695	1.34669	0.429416	0.15282
OLA1	ENSG00000138430	-1.14904	-0.200431	0.859601	-1.17734	-0.235529	0.561432	1.08734	0.120804
BOLA3	ENSG00000163170	-1.03507	-0.0497305	0.99996	1.38813	0.473143	0.0498288	1.58792	0.667135	8.07366e-05
MED30	ENSG00000164758	-1.04581	-0.0646167	0.99996	1.35113	0.434168	0.426314	1.58785	0.667074	0.00699
RP1-20N2.6	ENSG00000229036	2.19034	1.13115	0.000115157	1.87128	0.904028	0.00966367	-1.04487	-0.0633244
CTD-2651B20.1	ENSG00000259539	2.18934	1.1305	0.0389275	1.58074	0.660597	0.47313	1.24636	0.317724	0.58941
ASMTL-AS1	ENSG00000236017	2.18872	1.13008	0.00327538	1.93044	0.94893	0.0824186	-1.08548	-0.11834
AF131217.1	ENSG00000232855	-3.56998	-1.83592	0	-2.74304	-1.45578	3.67419e-14	1.58781	0.667039	0.000348591
PTGFR	ENSG00000122420	-4.45482	-2.15537	0.355329	-1.88956	-0.918052	0.999972	1.15101	0.202895
SLC40A1	ENSG00000138449	3.56817	1.83518	0.259735	1.69537	0.761603	0.999972	-3.00614	-1.58791
TUFT1	ENSG00000143367	-1.61811	-0.694311	0.000525811	-2.1013	-1.07128	5.03581e-11	1.58774	0.666979	6.93963e-08
DIRC2	ENSG00000138463	-1.01232	-0.0176639	0.99996	1.14258	0.19229	0.901999	-1.06511	-0.0910055
SENP7	ENSG00000138468	1.05735	0.0804554	0.99996	-1.01587	-0.0227092	0.999972	-1.00075	-0.00107791
GUCA1C	ENSG00000138472	-1.66848	-0.738533	0.99996	13.0064	3.70114	0.150284	4.46328	2.1581
CCDC54	ENSG00000138483	-1.89012	-0.918479	0.99996	-6.33968	-2.66441	0.817037	-3.24463	-1.69805
COX17	ENSG00000138495	1.151	0.202885	0.96963	1.11065	0.151398	0.999972	1.17876	0.237276
RP11-395G23.3	ENSG00000254615	2.18779	1.12948	0.00925395	3.24641	1.69884	0.000772706	-1.11302	-0.154473
MNS1	ENSG00000138587	1.49236	0.577594	0.505848	1.31301	0.39288	0.999972	-1.21059	-0.275706
USP8	ENSG00000138592	-1.13136	-0.178062	0.955241	-1.14502	-0.195372	0.74313	1.05086	0.0715677
RP11-314A20.1	ENSG00000213939	1.10331	0.141834	0.99996	1.49531	0.580444	0.00680783	1.58768	0.666922	8.58438e-05
MT-RNR2	ENSG00000210082	1.00124	0.0017843	0.99996	1.4697	0.555525	0.0369894	1.58766	0.666899	0.000286662
MAP1S	ENSG00000130479	1.01614	0.0230924	0.99996	-1.10174	-0.139786	0.99669	1.58735	0.666624	7.59175e-08
GLCE	ENSG00000138604	1.02832	0.040283	0.99996	1.64256	0.715949	0.0022331	1.03948	0.0558576
EMC4	ENSG00000128463	-1.02515	-0.0358331	0.99996	1.12411	0.168785	0.852845	1.58663	0.665964	9.02662e-05
APH1B	ENSG00000138613	-1.2314	-0.300294	0.905791	-1.14571	-0.196242	0.999972	-1.35093	-0.433954
VWA9	ENSG00000138614	1.03983	0.0563471	0.99996	-1.2308	-0.299595	0.394981	-1.15369	-0.206257
IL2RG	ENSG00000147168	2.76561	1.4676	0.760479	4.37349	2.12878	0.00051295	22.7451	4.50749	1.40044e-12
C6orf141	ENSG00000197261	-2.51291	-1.32936	2.93539e-12	-2.71899	-1.44307	0	1.58592	0.665322	8.43699e-05
PPCDC	ENSG00000138621	-1.04588	-0.0647237	0.99996	-1.10208	-0.140234	0.999972	-1.02616	-0.037252
HCN4	ENSG00000138622	15.5733	3.961	0.647151	-1.02785	-0.0396283	0.999972	-1.71152	-0.775275
TMEM60	ENSG00000135211	-1.29421	-0.372074	0.682181	1.21004	0.275057	0.785569	1.58561	0.665034	0.00293
UBL7	ENSG00000138629	-1.18735	-0.247746	0.733788	-1.22712	-0.295271	0.413736	-1.00794	-0.0114132
MAX	ENSG00000125952	-1.01797	-0.0256984	0.99996	1.48891	0.574259	0.00140082	1.58536	0.664806	4.61114e-08
BRWD3	ENSG00000165288	-1.1123	-0.153551	0.99996	1.17664	0.234678	0.588357	1.58525	0.664709	8.29067e-08
RP11-236F9.2	ENSG00000228522	2.17399	1.12035	0.0120191	1.95513	0.967265	0.153685	1.07932	0.110124
CRHR1-IT1	ENSG00000204650	-1.3604	-0.444028	0.200228	-1.08952	-0.123689	0.999972	1.58509	0.664568	3.0158e-06
DGKE	ENSG00000153933	-1.51828	-0.602436	0.129751	1.08485	0.1175	0.999972	1.58477	0.66427	0.000867166
RPL23AP2	ENSG00000225067	-1.38085	-0.465558	0.634601	1.17339	0.230681	0.999972	1.58474	0.664247	0.02443
NDST4	ENSG00000138653	-1.35018	-0.433156	0.99996	-1.50693	-0.591616	0.999972	1.95107	0.964264
TVP23B	ENSG00000171928	-1.03567	-0.0505667	0.99996	1.22827	0.296625	0.361114	1.58438	0.663915	1.93914e-06
AP1AR	ENSG00000138660	-1.26983	-0.344641	0.478429	-1.19146	-0.252731	0.70599	-1.24657	-0.317967
COPS4	ENSG00000138663	1.02484	0.0353989	0.99996	-1.11201	-0.153169	0.984277	-1.14561	-0.196112
KLHL5	ENSG00000109790	-1.27255	-0.347726	0.251926	1.19985	0.262856	0.436898	1.58436	0.663902	5.74459e-08
MB21D1	ENSG00000164430	2.03785	1.02705	9.17307e-05	3.6308	1.86029	0	1.67427	0.743534	3.35734e-09
VEZT	ENSG00000028203	-1.25336	-0.325801	0.320744	-1.31554	-0.395655	0.0755424	1.58372	0.663318	4.45353e-08
VEZF1	ENSG00000136451	1.28109	0.357373	0.245061	2.30633	1.2056	1.37118e-13	1.58347	0.66309	4.48926e-08
PFDN5	ENSG00000123349	1.13374	0.181089	0.973912	1.53861	0.621628	0.00325152	1.58342	0.663043	0.00126
TMEM217	ENSG00000172738	2.15584	1.10825	0.0384805	1.93815	0.954683	0.0787488	1.45219	0.538234	0.06799
SFTPA1	ENSG00000122852	-4.27097	-2.09456	0.99996	-1.88538	-0.914855	0.999972	4.14393	2.051
TNFSF9	ENSG00000125657	1.45205	0.538095	0.0663046	2.69292	1.42917	3.7265e-11	1.58267	0.662361	2.08696e-07
BBS7	ENSG00000138686	-1.22788	-0.296168	0.505513	-1.20427	-0.26816	0.525622	-1.07797	-0.108323
KIAA1109	ENSG00000138688	-1.38237	-0.467148	0.0808445	-1.16712	-0.222955	0.591472	1.16847	0.22462
MBOAT1	ENSG00000172197	-1.57055	-0.651271	0.0512653	1.27354	0.348845	0.483311	1.58246	0.662166	0.00114
RAP1GDS1	ENSG00000138698	-1.03083	-0.0438134	0.99996	-1.03948	-0.0558621	0.999972	-1.05714	-0.0801714
RGPD1	ENSG00000187627	2.15287	1.10626	0.000898742	1.48673	0.572144	0.149571	1.32773	0.408965
MMRN1	ENSG00000138722	11.6262	3.53931	0.74031	21.9665	4.45724	0.46652	1.90104	0.926791
PTGIS	ENSG00000124212	2.01111	1.00799	0.99996	-1.15246	-0.204715	0.999972	1.82808	0.870331
ARL4D	ENSG00000175906	2.15215	1.10578	1.19447e-09	3.24574	1.69855	0	1.17707	0.235199	0.33347
GNMT	ENSG00000124713	-1.11773	-0.160571	0.99996	1.21912	0.285846	0.999972	-1.18953	-0.250395
NAAA	ENSG00000138744	1.4443	0.530369	0.1812	1.61358	0.690266	0.100192	-1.26142	-0.335054
NUP54	ENSG00000138750	1.1041	0.142867	0.99996	-1.34294	-0.425394	0.0595325	1.05852	0.0820486
F10	ENSG00000126218	-2.07058	-1.05004	0.99996	1.26949	0.344249	0.999972	-1.42273	-0.508659
TNS3	ENSG00000136205	2.14728	1.10251	8.82139e-09	3.65101	1.8683	0	-1.16513	-0.22049
AC112205.1	ENSG00000268800	2.14594	1.10161	4.83397e-06	2.3455	1.22989	7.45084e-05	1.27154	0.346573
COA6	ENSG00000168275	1.0345	0.0489354	0.99996	1.55482	0.636752	0.00710928	1.58168	0.661459	0.000620163
VARS2	ENSG00000137411	2.14386	1.10021	3.18729e-08	2.53071	1.33954	1.57327e-12	1.20462	0.268575
XXYLT1	ENSG00000173950	2.14346	1.09994	5.62667e-09	2.77249	1.47118	2.677e-14	-1.0103	-0.0147824
ARFRP1	ENSG00000101246	1.00074	0.00106631	0.99996	1.24368	0.314613	0.249817	1.5815	0.661291	1.2337e-07
CNOT6L	ENSG00000138767	-1.13042	-0.176857	0.939319	1.43807	0.524132	0.0188037	1.24655	0.317942
USO1	ENSG00000138768	-1.29223	-0.369868	0.179911	-1.2764	-0.352083	0.178936	-1.03417	-0.0484738
BRI3	ENSG00000164713	-1.376	-0.460483	0.0705784	1.40762	0.493256	0.0128697	1.58118	0.660997	3.73903e-08
PRKCG	ENSG00000126583	-2.75414	-1.4616	0.59691	2.6611	1.41202	0.881308	1.11692	0.159531
NXNL2	ENSG00000130045	2.13607	1.09496	0.00905832	2.64659	1.40413	0.000610615	1.19457	0.256486
PPA2	ENSG00000138777	-1.02432	-0.0346696	0.99996	1.10779	0.147679	0.96693	1.00133	0.00191337
FANCL	ENSG00000115392	-1.01337	-0.0191574	0.99996	1.49	0.575309	0.0128994	1.58102	0.660852	1.35544e-07
GSTCD	ENSG00000138780
RP13-444K19.1	ENSG00000235916	1.32341	0.404264	0.681604	1.39934	0.484751	0.320034	1.581	0.660838	0.00611
C4orf47	ENSG00000205129	2.13341	1.09316	0.0056176	6.07081	2.60189	2.677e-14	1.47237	0.558144
CASP6	ENSG00000138794	1.32493	0.40592	0.226719	1.76412	0.818949	0.00033017	-1.03215	-0.045654
LPHN2	ENSG00000117114	2.13121	1.09167	0.0011897	1.32325	0.404085	0.351979	1.13827	0.186849
MYL6	ENSG00000092841	1.35945	0.443027	0.182815	1.40746	0.493089	0.126723	1.58098	0.660817	0.00296
IRS2	ENSG00000185950	-2.41261	-1.2706	7.14212e-10	-2.36658	-1.2428	4.21152e-13	1.58058	0.660453	2.099e-07
GMNN	ENSG00000112312	2.1269	1.08875	0.00174529	2.69049	1.42787	9.22243e-08	-1.01396	-0.0200038
MED10	ENSG00000133398	-1.36574	-0.449687	0.0733573	-1.31714	-0.397414	0.10406	1.57996	0.659887	1.20417e-07
C4orf17	ENSG00000138813				1.40235	0.487851	0.999972	21.8528	4.44974
RP4-765C7.2	ENSG00000213058	-1.41839	-0.50425	0.284638	1.11878	0.161928	0.999972	1.5795	0.659467	0.00164
FLCN	ENSG00000154803	-1.23103	-0.299865	0.523278	1.12781	0.173522	0.907107	1.57883	0.658857	6.06461e-06
MTTP	ENSG00000138823	-3.51537	-1.81368	0.493777	1.17772	0.236002	0.999972	1.51932	0.603429
MGLL	ENSG00000074416	2.37258	1.24646	6.5675e-12	2.52502	1.3363	5.52463e-15	1.42312	0.509056	6.62175e-05
STK3	ENSG00000104375	-1.6306	-0.705403	0.000294971	-1.52055	-0.60459	0.0017761	1.57807	0.658161	1.47412e-07
SEC11A	ENSG00000140612	1.27537	0.350913	0.244675	2.01248	1.00898	7.32096e-09	1.57792	0.658027	1.45081e-05
GPR157	ENSG00000180758	1.87478	0.906724	4.00532e-06	2.40704	1.26726	4.12092e-13	1.79724	0.845786	6.40412e-13
TTLL8	ENSG00000138892	1.03565	0.0505408	0.99996	-1.94515	-0.959883	0.999972	-2.78487	-1.47761
RNF185	ENSG00000138942	-1.13441	-0.181938	0.960948	-1.23922	-0.309437	0.249709	1.0392	0.0554728
FRK	ENSG00000111816	2.11086	1.07783	5.02481e-06	2.92262	1.54726	8.12071e-12	1.15375	0.206326
PARVG	ENSG00000138964	3.19199	1.67446	0.973156	2.4324	1.28238	0.965804	2.76114	1.46526
RAD51D	ENSG00000185379	2.10999	1.07723	0.0235871	1.06765	0.0944392	0.999972	-1.40177	-0.487252
PDE6H	ENSG00000139053				3.73334	1.90047	0.999972	4.02779	2.00999
ERP27	ENSG00000139055	-1.00323	-0.00464912	0.99996	1.06642	0.0927713	0.999972	-1.30447	-0.383462
WHAMM	ENSG00000156232	1.16077	0.215083	0.889022	-1.11771	-0.160543	0.978265	1.57624	0.656486	2.29295e-07
GPR132	ENSG00000183484	1.76766	0.821837	0.00172372	5.49719	2.45869	0	1.89455	0.921854	1.59194e-10
IL3	ENSG00000164399	3.83969	1.94099	0.99996				-3.32381	-1.73284
RAB5A	ENSG00000144566	-1.15615	-0.209325	0.798235	1.04897	0.0689713	0.999972	1.57603	0.656296	7.88672e-08
YARS2	ENSG00000139131	-1.10236	-0.140597	0.99996	-1.20682	-0.271207	0.376198	-1.01089	-0.0156325
FGD4	ENSG00000139132	-1.23026	-0.298961	0.44024	-1.35371	-0.436923	0.0885901	1.0914	0.126184
ALG10	ENSG00000139133	1.47409	0.559826	0.692997	1.59179	0.670652	0.251948	1.28989	0.367249
PIK3C2G	ENSG00000139144	-1.58089	-0.66074	0.890854	1.12547	0.170528	0.999972	1.99748	0.998181
FAM60A	ENSG00000139146	-1.01429	-0.0204705	0.99996	1.01893	0.0270603	0.999972	1.10979	0.150282
GFER	ENSG00000127554	-1.04849	-0.0683163	0.99996	1.01729	0.024725	0.999972	1.30528	0.384362
AEBP2	ENSG00000139154	-1.10167	-0.139692	0.99996	-1.11413	-0.155917	0.907107	1.10237	0.140612
SLCO1C1	ENSG00000139155	-2.06134	-1.04358	0.99996	3.90111	1.96388	0.785493	5.2108	2.3815
METTL20	ENSG00000139160	-1.62002	-0.696012	0.263366	-1.10995	-0.150495	0.999972	-1.23143	-0.30034
ETNK1	ENSG00000139163	-1.25284	-0.325201	0.361021	-1.08963	-0.123844	0.999972	1.14899	0.20037	0.28563
SHROOM2	ENSG00000146950	2.09347	1.06589	5.03096e-08	2.52238	1.33479	8.69952e-12	-1.13053	-0.176994
PDCD10	ENSG00000114209	1.07239	0.100823	0.99996	1.61233	0.689151	0.000357455	1.57599	0.65626	4.42872e-06
TSC22D4	ENSG00000166925	-1.0258	-0.0367561	0.99996	1.49731	0.582373	0.00478355	1.57556	0.655868	9.55531e-08
CCDC120	ENSG00000147144	-1.10871	-0.148876	0.99996	1.06825	0.0952552	0.999972	1.57555	0.655854	1.68856e-07
CAPRIN2	ENSG00000110888	1.15891	0.212774	0.798637	1.64282	0.716173	0.000280939	1.57515	0.655488	1.07938e-07
RP11-126K1.8	ENSG00000224645	2.08819	1.06225	0.00220668	4.02969	2.01067	2.4974e-09	1.29296	0.370681	0.11828
KLRG1	ENSG00000139187	1.31384	0.393786	0.99996	1.92063	0.941579	0.999972	-1.47449	-0.56022
VAMP1	ENSG00000139190	-1.28637	-0.363307	0.99996	1.27437	0.349787	0.999972	1.03712	0.0525867
LBH	ENSG00000213626	2.43553	1.28424	0.000258282	2.1071	1.07526	2.74887e-07	1.37442	0.45882	0.000656977
CD27	ENSG00000139193	1.82713	0.869577	0.0743401	5.97986	2.58011	6.63681e-05	-1.01095	-0.0157116
RBP5	ENSG00000139194	-1.01054	-0.0151295	0.99996	1.70192	0.76716	0.187406	-1.0861	-0.119154
PEX5	ENSG00000139197	1.02023	0.0288886	0.99996	-1.0263	-0.0374553	0.999972	-1.11288	-0.154297
PIANP	ENSG00000139200	-1.12435	-0.169092	0.99996	-1.53728	-0.620377	0.999972	-1.62674	-0.701981
SLC38A4	ENSG00000139209	1.33952	0.421717	0.99996	-1.03354	-0.0475915	0.999972	-1.60427	-0.681913
AMIGO2	ENSG00000139211	1.29961	0.37808	0.220761	2.10609	1.07457	2.24662e-07	1.09751	0.134239	0.63989
SCAF11	ENSG00000139218	1.11949	0.162846	0.996335	-1.01673	-0.0239305	0.999972	-1.03156	-0.0448224
PLAGL1	ENSG00000118495	2.08356	1.05905	6.05783e-07	1.42977	0.51578	0.0296632	1.16971	0.226153
PPFIA2	ENSG00000139220	1.01992	0.0284564	0.99996	-4.28549	-2.09946	0.206963	-1.26237	-0.336136
ANP32D	ENSG00000139223	1.23996	0.310299	0.99996	-1.76321	-0.818204	0.999972	-1.86068	-0.895828
C6orf106	ENSG00000196821	-1.18794	-0.248462	0.588368	-1.04635	-0.0653698	0.999972	1.57504	0.655386	5.85326e-08
RPL14P1	ENSG00000139239	-1.19081	-0.251946	0.651411	-1.1141	-0.15588	0.999972	1.23381	0.303117
SETX	ENSG00000107290	-1.13619	-0.1842	0.925817	1.05151	0.0724578	0.999972	1.5748	0.655171	5.2494e-07
MARCH9	ENSG00000139266	-1.46921	-0.555045	0.366579	1.04574	0.0645264	0.999972	1.33065	0.41213
INHBE	ENSG00000139269	-2.00301	-1.00217	0.246208	-1.80447	-0.851574	0.815243	-2.39634	-1.26083
LGALS8	ENSG00000116977	1.58731	0.666586	0.000643807	3.5703	1.83605	0	2.07198	1.05101	0
TPH2	ENSG00000139287	-2.25257	-1.17157	0.99996	1.37613	0.460612	0.999972	1.39505	0.480313
GLIPR1	ENSG00000139278	2.10123	1.07124	4.06865e-08	1.34018	0.422428	0.0512067	1.56211	0.643495	1.11687e-07
DBF4B	ENSG00000161692	1.32254	0.403307	0.241946	2.10144	1.07138	2.31117e-08	1.57372	0.654177	2.3248e-07
LGR5	ENSG00000139292	1.32451	0.405464	0.99996	-1.64136	-0.714891	0.999972	1.12682	0.172253
PTPRQ	ENSG00000139304	1.29634	0.374441	0.99996	-1.02195	-0.031326	0.999972	1.21316	0.278769
AIM1L	ENSG00000176092	-2.30497	-1.20475	7.50369e-12	-2.35057	-1.23301	1.65726e-09	1.57361	0.654082	3.56936e-07
C12orf75	ENSG00000235162	2.10854	1.07625	1.1709e-08	2.74415	1.45636	0	1.55477	0.636697	1.4297e-07
ESYT2	ENSG00000117868	-1.38387	-0.468703	0.0326322	1.19188	0.253245	0.471671	1.5735	0.653975	4.13988e-07
LUM	ENSG00000139329	-1.81414	-0.859289	0.99996	-5.39168	-2.43073	0.0557416	1.76134	0.816674
KERA	ENSG00000139330				3.51186	1.81224	0.999972	4.04476	2.01605
SNRPF	ENSG00000139343	-1.06565	-0.0917294	0.99996	-1.04576	-0.0645569	0.999972	1.24072	0.311175
PDP1	ENSG00000164951	-1.25751	-0.330571	0.33779	1.49094	0.576223	0.00230428	1.57343	0.653909	8.06469e-08
S100A14	ENSG00000189334	-1.73043	-0.791134	9.68388e-05	-1.02339	-0.033362	0.999972	1.57317	0.653675	0.000979349
SYCP3	ENSG00000139351
ASCL1	ENSG00000139352
LEPROT	ENSG00000213625	1.16035	0.214557	0.801016	1.68936	0.75648	0.000116141	1.57288	0.653405	6.80114e-08
TMEM132B	ENSG00000139364	1.57324	0.653735	0.327818	3.7245	1.89705	2.97201e-05	1.59635	0.674779
SLC15A4	ENSG00000139370	1.03461	0.0490809	0.99996	1.02372	0.0338273	0.999972	1.24059	0.311026
ATP8B1	ENSG00000081923	2.07944	1.0562	0.0126595	3.46934	1.79466	1.20864e-06	1.35645	0.439835
LINC00493	ENSG00000232388	1.07855	0.109088	0.99996	1.21713	0.283485	0.559246	1.57283	0.653362	0.000383052
SLC16A3	ENSG00000141526	2.04486	1.032	2.62162e-08	2.94429	1.55792	4.69324e-14	1.60308	0.680843	0.000192679
ZNF702P	ENSG00000242779	-1.00744	-0.010698	0.99996	1.2963	0.374398	0.550078	1.57165	0.65228	0.00137
TMSB4XP6	ENSG00000230043	1.09724	0.133882	0.99996	2.3146	1.21076	2.85728e-13	1.57073	0.651436	0.000403005
GIT2	ENSG00000139436	1.37624	0.460727	0.281043	1.12137	0.165257	0.999972	-1.21945	-0.286234
TCHP	ENSG00000139437	-1.09184	-0.126761	0.99996	-1.1486	-0.199877	0.752703	-1.12048	-0.164117
FAM222A	ENSG00000139438	88.9973	6.47569	0.118326	6.86436	2.77912	0.165633	-1.08401	-0.116377
FOXN4	ENSG00000139445	-7.66153	-2.93763	0.868049	14.4652	3.85451	0.597882	16.2489	4.02227
NUPL1	ENSG00000139496	-1.13492	-0.182597	0.91371	-1.28244	-0.358888	0.149349	1.25433	0.326921
MTMR6	ENSG00000139505	-1.02144	-0.0306081	0.99996	-1.23509	-0.30461	0.281298	1.00062	0.000895199
SLC46A3	ENSG00000139508	-1.00629	-0.00905174	0.99996	1.99544	0.996707	0.0546124	1.18877	0.249474	0.37131
RP11-351M8.2	ENSG00000259546	2.07488	1.05303	3.43465e-05	1.27246	0.347618	0.607387	-1.37186	-0.456131
PDX1	ENSG00000139515
IL31	ENSG00000204671	-7.66153	-2.93763	0.868049
SUOX	ENSG00000139531	1.50143	0.586337	0.0850608	1.2722	0.347329	0.607595	-1.29471	-0.372634
CCDC65	ENSG00000139537	-1.3651	-0.449004	0.828535	1.29952	0.37798	0.999972	-1.04881	-0.06875
SLC39A5	ENSG00000139540	3.48808	1.80243	0.494776	9.24639	3.20889	0.0968924	1.6509	0.723248
CTD-2659N19.10	ENSG00000267062	2.07266	1.05148	1.49304e-05	1.54146	0.624298	0.501315	-1.38918	-0.474232
RDH16	ENSG00000139547	1.097	0.133562	0.99996	-1.51358	-0.597964	0.999972	-1.89998	-0.925985
DHH	ENSG00000139549	-1.68076	-0.749116	0.99996	14.4341	3.85141	0.587785	2.55702	1.35446
MFN1	ENSG00000171109	-1.10944	-0.149835	0.99996	1.23079	0.299585	0.277253	1.57052	0.65124	1.20591e-07
GPR84	ENSG00000139572	2.96428	1.56768	0.4488	5.09986	2.35046	0.232793	1.34636	0.42906
NPFF	ENSG00000139574	1.39761	0.482962	0.99996	1.15099	0.20288	0.999972	-1.71887	-0.781461
BCL7B	ENSG00000106635	-1.21344	-0.279102	0.485443	1.02541	0.0362076	0.999972	1.56985	0.650628	1.60818e-06
N4BP2L1	ENSG00000139597	1.83076	0.872444	0.251048	4.55208	2.18653	2.27474e-05	1.39211	0.477272
CELA1	ENSG00000139610	8.58398	3.10165	0.868049	-3.89784	-1.96268	0.999972	-8.09036	-3.0162
SMARCC2	ENSG00000139613	-1.0955	-0.131592	0.99996	-1.0392	-0.0554684	0.999972	-1.07292	-0.101543
KDR	ENSG00000128052	24.8651	4.63605	0.465968	2.30599	1.20539	0.999972	1.0239	0.0340791
KANSL2	ENSG00000139620	1.02088	0.0298097	0.99996	1.11994	0.163427	0.999972	1.01521	0.021781
CERS5	ENSG00000139624	1.09747	0.134178	0.99996	1.22988	0.298519	0.31664	1.133	0.180143
TNKS2	ENSG00000107854	-1.21691	-0.283226	0.51811	1.0829	0.1149	0.999972	1.56911	0.649948	1.00873e-07
ITGB7	ENSG00000139626	-1.09733	-0.134002	0.99996	-1.79014	-0.84007	0.133814	-1.47646	-0.562144
TNNT1	ENSG00000105048	-1.82646	-0.869053	5.64174e-06	1.01527	0.0218597	0.999972	1.56876	0.649622	0.00104
CSAD	ENSG00000139631	1.45496	0.540979	0.0628851	-1.09885	-0.135995	0.999972	-1.28339	-0.359962
AKR1E2	ENSG00000165568	2.06889	1.04886	0.00894636	1.99483	0.996264	0.121731	-1.29443	-0.372317
C12orf10	ENSG00000139637	1.01523	0.021811	0.99996	1.02058	0.0293869	0.999972	-1.26729	-0.341743
IDH3A	ENSG00000166411	1.24959	0.32146	0.381073	1.72708	0.788338	1.28272e-05	1.56874	0.649608	1.15382e-07
IRF5	ENSG00000128604	1.32155	0.402236	0.805236	1.12239	0.166572	0.999972	1.26253	0.336314
TACSTD2	ENSG00000184292	1.45653	0.542536	0.031192	1.44938	0.535434	0.0559935	2.24988	1.16985	5.76731e-12
KRT71	ENSG00000139648	5.59243	2.48348	0.558791	-1.13126	-0.177936	0.999972	-6.02856	-2.59181
ZNF740	ENSG00000139651	-1.05331	-0.0749268	0.99996	1.08085	0.112166	0.999972	-1.07102	-0.0989814
SMIM2	ENSG00000139656	-1.55606	-0.637898	0.99996	-2.2175	-1.14893	0.668816	-1.77651	-0.829042
WDFY2	ENSG00000139668	1.03861	0.05466	0.99996	1.16843	0.224566	0.552009	1.23267	0.30179
HNRNPA1L2	ENSG00000139675	-1.30354	-0.382439	0.349907	-1.13564	-0.18351	0.967779	-1.10446	-0.143338
LPAR6	ENSG00000139679
ESD	ENSG00000139684	-1.06444	-0.0900895	0.99996	-1.03829	-0.0542088	0.999972	-1.09676	-0.133244
RB1	ENSG00000139687	1.00142	0.00204732	0.99996	1.13401	0.181432	0.758016	1.2179	0.284394
LPIN3	ENSG00000132793	2.06575	1.04667	1.39086e-07	2.18135	1.12522	7.24279e-09	1.08261	0.114519
MORN3	ENSG00000139714	1.217	0.283325	0.99996	2.33211	1.22164	0.358749	1.95535	0.967429
SETD1B	ENSG00000139718	-1.24439	-0.31544	0.353571	-1.04369	-0.0616978	0.999972	1.00197	0.00284284
KDM6B	ENSG00000132510	-1.45788	-0.543869	0.0122999	1.14876	0.200082	0.810565	1.56831	0.649209	1.76076e-07
KLK8	ENSG00000129455	2.06514	1.04624	0.0455897	2.00736	1.0053	0.101887	1.4898	0.575119
DUSP22	ENSG00000112679	1.48693	0.572339	0.00703107	3.8014	1.92653	0	2.20307	1.13951	0
DENR	ENSG00000139726	1.05347	0.0751482	0.99996	1.03756	0.0531883	0.999972	1.03868	0.054746
DIAPH3	ENSG00000139734	1.00324	0.00466472	0.99996	-1.37803	-0.462609	0.0355833	-1.05298	-0.0744842
SLAIN1	ENSG00000139737	24.0063	4.58534	0.475927	33.0022	5.04449	0.35976	1.33931	0.421488
RBM26	ENSG00000139746	1.04299	0.0607258	0.99996	-1.26941	-0.344159	0.201803	-1.11453	-0.156429
SRRM4	ENSG00000139767	38.5467	5.26854	0.302326	8.60356	3.10493	0.348327	-1.0276	-0.0392727
METTL21C	ENSG00000139780	-1.12786	-0.173591	0.99996	-3.63755	-1.86297	0.999972	-5.67223	-2.50392
PHF10	ENSG00000130024	2.40619	1.26675	2.90731e-09	2.96725	1.56913	0	1.35928	0.44284	0.00115
RNF113B	ENSG00000139797
ZIC5	ENSG00000139800				3.51186	1.81224	0.999972	4.04476	2.01605
DLG4	ENSG00000132535	1.02646	0.037676	0.99996	2.39299	1.25881	0.00227175	1.56777	0.648714	0.000818686
CNTNAP3	ENSG00000106714	2.05754	1.04092	1.46499e-08	2.73178	1.44984	7.20684e-14	1.07192	0.100198
GRTP1	ENSG00000139835	1.06958	0.0970449	0.99996	1.114	0.155744	0.999972	-1.3264	-0.407515
CUL4A	ENSG00000139842	-1.11755	-0.160335	0.99996	-1.21955	-0.28635	0.303767	-1.13459	-0.182165
RPL9P8	ENSG00000230903	2.056	1.03984	0.000998893	4.34057	2.11788	0.058033	-1.32728	-0.408469
SSTR1	ENSG00000139874				-43.0906	-5.4293	0.183139
SEMA3B	ENSG00000012171	1.93753	0.954215	0.00248594	1.31332	0.393221	0.250916	1.68278	0.750847	4.66056e-08
REM2	ENSG00000139890	3.55075	1.82812	0.299321	2.55469	1.35315	0.457215	1.57972	0.659667
CBLN3	ENSG00000139899	1.45662	0.542626	0.501165	3.17636	1.66738	2.90969e-06	1.46873	0.55457
TSSK4	ENSG00000139908
NOVA1	ENSG00000139910	-5.69655	-2.51009	0.107381	-10.8359	-3.43774	0.0658307	-2.02193	-1.01573
FITM1	ENSG00000139914	1.35937	0.442942	0.99996	1.69029	0.75727	0.999972	-1.73015	-0.7909
MDGA2_1	ENSG00000139915	8.31072	3.05497	0.881183	1.19891	0.261728	0.999972	1.12473	0.169576
hsa-mir-6080	ENSG00000215769	-2.10931	-1.07677	0.000645652	-1.16827	-0.224369	0.662521	1.56773	0.648675	0.000538587
ENO2	ENSG00000111674	2.15687	1.10894	8.64804e-07	3.41558	1.77213	1.06293e-11	1.49077	0.576062	7.99576e-06
SPACA6P	ENSG00000182310	2.05381	1.0383	0.00217601	1.72892	0.789871	0.0570934	-1.05016	-0.0706097
MYOD1	ENSG00000129152
C14orf37	ENSG00000139971	1.4263	0.512279	0.548509	1.19745	0.25997	0.999972	-1.04289	-0.0605882
SYT16	ENSG00000139973	-3.61647	-1.85458	0.19189	-1.80659	-0.853268	0.999972	-1.14275	-0.192504
FAM117B	ENSG00000138439	2.05278	1.03758	0.000217116	3.88059	1.95628	1.02915e-08	-1.31079	-0.390439
NAA30	ENSG00000139977	-1.20702	-0.271449	0.542534	-1.24565	-0.316896	0.293855	-1.06195	-0.0867164
ADAM21	ENSG00000139985	2.10586	1.07441	0.564864	-3.09558	-1.63021	0.1125	-1.48728	-0.572672
CYTH2	ENSG00000105443	1.23424	0.303623	0.39487	1.35367	0.43688	0.0471448	1.56688	0.647894	8.93773e-05
PEX19	ENSG00000162735	1.11843	0.161479	0.99996	1.51171	0.596178	0.00494343	1.56671	0.647739	1.49121e-07
RAB15	ENSG00000139998	-1.3083	-0.387694	0.519476	1.43223	0.518258	0.226518	1.29889	0.377277
WDR89	ENSG00000140006	1.25614	0.328997	0.692547	1.1901	0.251084	0.946806	-1.26134	-0.334952
UBE2D3P2	ENSG00000225558	-1.19607	-0.258296	0.752482	1.03326	0.0472022	0.999972	1.56529	0.64643	4.22099e-07
KCNH5	ENSG00000140015	-1.91735	-0.939111	0.881331	-2.85777	-1.51489	0.149399	1.97018	0.97833
HINT3	ENSG00000111911	-1.30935	-0.388853	0.337191	1.29376	0.371566	0.182596	1.56522	0.646361	1.33133e-05
SIRT7	ENSG00000187531	-1.23355	-0.30282	0.476727	-1.17914	-0.237731	0.59934	1.56519	0.646336	4.66935e-05
GPR65	ENSG00000140030
RP11-230G5.2	ENSG00000250748	-1.76471	-0.819433	0.000525811	1.39847	0.483845	0.101733	1.56454	0.645738	0.00028459
PVRL3	ENSG00000177707	2.14439	1.10056	3.44203e-08	3.95103	1.98223	0	1.49647	0.581563	4.08534e-06
TMEM87A	ENSG00000103978	1.08365	0.1159	0.99996	1.09638	0.132751	0.999972	1.56406	0.645297	2.45553e-07
CENPH	ENSG00000153044	1.24949	0.321334	0.603287	1.86781	0.901345	7.93696e-05	1.56404	0.645275	0.000579919
RP11-85F14.5	ENSG00000239213	2.28978	1.19521	2.6318e-05	4.51632	2.17515	0	1.39358	0.4788	0.01318
FBLN5	ENSG00000140092	-1.36263	-0.446398	0.99996	1.75335	0.810114	0.817037	1.01876	0.0268207	0.90744
SERPINA10	ENSG00000140093	-1.69137	-0.758191	0.472957	-1.08087	-0.11219	0.999972	1.25689	0.329864
UBE2D1	ENSG00000072401	1.0224	0.0319663	0.99996	1.82632	0.868938	0.000204796	1.56292	0.644247	0.000178869
FRRS1	ENSG00000156869	1.09915	0.136383	0.99996	1.8945	0.921815	8.35038e-05	1.56283	0.644161	0.000421554
SLC25A47	ENSG00000140107	-3.77886	-1.91795	0.99996	24.5226	4.61604	0.407681	27.8303	4.79859
WDR20	ENSG00000140153	1.0086	0.0123572	0.99996	-1.11328	-0.154816	0.992778	-1.01569	-0.0224531
NIPA2	ENSG00000140157	1.0514	0.0723119	0.99996	1.13072	0.177245	0.813587	1.20901	0.273822
ITPK1	ENSG00000100605	-1.06182	-0.0865411	0.99996	1.23818	0.308218	0.286911	1.56239	0.643753	1.29543e-07
RCAN1	ENSG00000159200	1.78612	0.836827	5.90399e-05	1.64624	0.719172	0.00011085	1.78652	0.837154	2.45893e-12
RP3-510D11.2	ENSG00000234546	2.04622	1.03296	0.00253764	2.08434	1.05959	0.00962244	-1.13088	-0.17745
MFAP1	ENSG00000140259	1.22026	0.28719	0.501435	-1.33153	-0.413086	0.0734829	1.07442	0.103555
TCF12	ENSG00000140262	-1.25569	-0.328476	0.338487	-1.0986	-0.135673	0.966366	1.04066	0.0575019
SORD	ENSG00000140263	1.36104	0.444712	0.0709647	1.20416	0.268029	0.555701	-1.06228	-0.0871688
SERF2	ENSG00000140264	1.15421	0.206901	0.822873	1.10781	0.147714	0.999972	1.10318	0.141664
ZSCAN29	ENSG00000140265	-1.23093	-0.299751	0.413723	-1.25287	-0.325238	0.325996	1.02337	0.0333241
CLSPN	ENSG00000092853	2.11958	1.08378	0.0148818	2.15932	1.11058	0.000662922	1.50517	0.589928	3.91126e-06
TPH1	ENSG00000129167	3.13329	1.64768	0.32355	1.62451	0.700002	0.999972	-1.60179	-0.679689
LDLR	ENSG00000130164	1.0481	0.0677809	0.99996	1.66486	0.735405	0.0013546	1.56176	0.643169	0.00026307
SLC27A2	ENSG00000140284	-1.63923	-0.713022	0.99996	1.32427	0.405198	0.999972	2.55045	1.35075
CSRP3	ENSG00000129170	2.56025	1.35628	0.646922	3.64484	1.86585	0.545034	-1.26277	-0.336595
HDC	ENSG00000140287	2.5044	1.32447	0.99996	19.2209	4.2646	0.484226	1.92695	0.946316
MRPL14	ENSG00000180992	1.2434	0.314296	0.455856	1.63472	0.709046	0.00456816	1.56161	0.64303	0.00392
RP5-1086K13.1	ENSG00000224950	2.04435	1.03164	0.0103146	2.40366	1.26523	0.0014773	1.18303	0.24249
GTF2A2	ENSG00000140307	1.31606	0.396223	0.217325	1.24331	0.31419	0.391621	1.2506	0.322616
LRIG3	ENSG00000139263	2.04432	1.03162	4.7341e-08	2.11852	1.08306	7.20216e-09	-1.09342	-0.128841
BAHD1	ENSG00000140320	-1.14681	-0.197621	0.92657	-1.00956	-0.0137274	0.999972	-1.07424	-0.103313
ARHGAP5	ENSG00000100852	-1.2783	-0.354232	0.219455	-1.06104	-0.0854858	0.999972	1.56144	0.642877	1.16339e-07
RP11-40F8.2	ENSG00000233067	1.68814	0.755437	0.00109178	2.33657	1.22439	4.11783e-10	1.88068	0.911257	1.58617e-10
GALNT5	ENSG00000136542	1.32127	0.401925	0.118842	-1.01538	-0.0220194	0.999972	1.56038	0.641899	1.01396e-07
FRMD4B	ENSG00000114541	-1.23958	-0.309846	0.379617	1.05161	0.0726014	0.999972	1.56037	0.641888	1.44773e-07
COMMD4	ENSG00000140365	1.30853	0.387942	0.34437	1.48044	0.566031	0.0314585	1.14803	0.199159
UBE2Q2	ENSG00000140367	1.34501	0.427614	0.100382	1.52978	0.613322	0.00120365	-1.04075	-0.0576299
BTBD19	ENSG00000222009	2.03757	1.02685	0.000402095	2.55284	1.3521	2.30726e-08	1.16131	0.215755
ETFA	ENSG00000140374	-1.1097	-0.150175	0.99996	1.00581	0.00835744	0.999972	1.00721	0.0103662
ATF4P4	ENSG00000256167	-1.29128	-0.368806	0.708246	-1.67569	-0.744754	0.0014228	1.5603	0.641821	0.000886673
HMG20A	ENSG00000140382	1.05948	0.0833623	0.99996	1.15087	0.202731	0.789619	1.01987	0.0283816
SCAPER	ENSG00000140386	-1.3726	-0.456906	0.164972	-1.20681	-0.271196	0.616213	1.26951	0.344268
ARTN	ENSG00000117407	-1.95833	-0.969626	2.62795e-05	-1.60265	-0.680463	0.00186443	1.55995	0.641501	3.34041e-07
CLCF1	ENSG00000175505	1.87277	0.90517	4.31569e-05	1.52221	0.60617	0.0100388	1.68984	0.756891	6.38418e-10
BLOC1S1	ENSG00000135441	-1.09021	-0.124607	0.99996	1.56085	0.642328	0.00934498	1.55914	0.640754	0.00441
MYL6P2	ENSG00000235808	1.57666	0.656868	0.272402	1.54699	0.62946	0.088217	1.55856	0.640213	0.01062
MAN2C1	ENSG00000140400	1.31111	0.390789	0.151993	1.04128	0.0583551	0.999972	-1.0666	-0.0930209
DNAJA4	ENSG00000140403	1.08751	0.121024	0.99996	1.13331	0.180544	0.970647	1.19533	0.257406
TAX1BP1	ENSG00000106052	-1.01866	-0.0266785	0.99996	1.12425	0.168959	0.823062	1.55837	0.640035	1.30347e-07
AGPAT2	ENSG00000169692	-1.12085	-0.164591	0.99996	1.11426	0.156092	0.939715	1.55812	0.639809	5.90847e-05
IGF1R	ENSG00000140443	1.33949	0.421684	0.0962396	1.17985	0.238601	0.543907	-1.21294	-0.278505
SYTL4	ENSG00000102362	1.00849	0.0121962	0.99996	1.17636	0.234331	0.999972	1.55766	0.639384	0.00361
MRPL54	ENSG00000183617	1.2668	0.341192	0.590017	1.29695	0.375127	0.30808	1.55722	0.638971	0.00846
USP3	ENSG00000140455	1.18836	0.248977	0.871215	1.19911	0.261959	0.766182	1.11826	0.161252
CYP11A1	ENSG00000140459	-2.21176	-1.14519	0.553152	1.83502	0.8758	0.869615	1.95676	0.968468
PRDX4	ENSG00000123131	2.03274	1.02343	2.11068e-08	2.17344	1.11998	6.891e-09	1.16726	0.223129
EDNRA	ENSG00000151617	2.46396	1.30098	2.82038e-12	6.73712	2.75213	0	1.28342	0.359998	0.0085
CYP1A1	ENSG00000140465	-1.70505	-0.769815	0.321325	-3.36901	-1.75232	0.0013296	-1.15207	-0.204228
RP11-274B21.4	ENSG00000230715	1.26518	0.339341	0.996754	1.82716	0.869606	0.0418069	1.55685	0.638633	0.04194
UBE2D3P1	ENSG00000225022	-1.09193	-0.126883	0.99996	1.1924	0.253868	0.527188	1.55671	0.638502	5.7724e-07
ULK3	ENSG00000140474	-1.16099	-0.215358	0.969655	-1.44691	-0.532978	0.0567027	1.02742	0.0390218
GOLGA6D	ENSG00000140478
RPL37P23	ENSG00000243680	-1.15044	-0.20219	0.868425	1.30249	0.381268	0.137503	1.55656	0.638363	0.000819353
CCDC33	ENSG00000140481	-1.72542	-0.786951	0.99996	1.62221	0.697963	0.999972	2.07307	1.05177
CELF6_2	ENSG00000140488
RAB3GAP1	ENSG00000115839	-1.50766	-0.592309	0.00573407	-1.18545	-0.245439	0.472816	1.55652	0.638324	1.61988e-07
CYP1A2	ENSG00000140505	-1.57522	-0.655558	0.99996	-3.63755	-1.86297	0.999972	-5.7737	-2.5295
LMAN1L	ENSG00000140506	1.58809	0.667296	0.99996				-5.65678	-2.49998
PAPOLG	ENSG00000115421	1.02869	0.0408072	0.99996	1.5451	0.627703	0.00264339	1.55626	0.638087	6.85638e-07
MARC1	ENSG00000186205	2.0293	1.02098	0.0169772	1.71383	0.777223	0.298954	-1.55412	-0.636093
POLG	ENSG00000140521	1.00138	0.00199214	0.99996	-1.00257	-0.00370523	0.999972	1.03134	0.0445213
RLBP1	ENSG00000140522	1.48551	0.570961	0.99996	-2.6488	-1.40534	0.891916	-3.48818	-1.80247
FANCI	ENSG00000140525	1.05504	0.0772991	0.99996	1.12814	0.17395	0.833559	1.17593	0.2338
SLC35A5	ENSG00000138459	-1.12811	-0.173913	0.99996	1.78806	0.838392	2.58386e-05	1.5562	0.638026	6.56675e-07
WDR93	ENSG00000140527	-1.09223	-0.127273	0.99996	1.23792	0.307918	0.999972	1.19757	0.260108
KIAA0513	ENSG00000135709	2.02651	1.019	3.7869e-06	2.55263	1.35198	8.0692e-12	1.1927	0.254237	0.11808
NTRK3	ENSG00000140538	-1.12788	-0.173607	0.99996	-1.12333	-0.167782	0.999972	1.42013	0.506025
DET1	ENSG00000140543	-1.19521	-0.257261	0.99996	-1.83637	-0.876855	0.037675	-1.20225	-0.265743
DIAPH2	ENSG00000147202	-1.18327	-0.242784	0.761814	1.27912	0.355155	0.200342	1.55597	0.63781	6.09016e-07
MKNK1	ENSG00000079277	-1.13495	-0.182635	0.929811	1.31227	0.39206	0.0766549	1.55576	0.637621	2.53626e-07
AC068538.2	ENSG00000204637	1.14131	0.190697	0.99996	1.49207	0.577318	0.21446	1.55533	0.637221	0.00403
MOCOS	ENSG00000075643	2.37023	1.24503	1.58036e-05	4.48961	2.16659	0	1.33406	0.415822	0.00207
SLC18B1	ENSG00000146409	1.87549	0.90727	0.000146862	4.12902	2.0458	0	1.67876	0.747395	2.33967e-09
S100A16	ENSG00000188643	-1.08581	-0.118776	0.99996	1.18669	0.246947	0.713858	1.55436	0.636321	0.00122
DHRS3	ENSG00000162496	1.70692	0.771393	0.0022029	3.27709	1.71242	0	1.83858	0.878592	4.41924e-08
CRTC3	ENSG00000140577	-1.16211	-0.216749	0.896156	-1.44356	-0.529626	0.0254205	-1.09788	-0.134716
MEST	ENSG00000106484	2.0159	1.01142	0.00103496	2.74895	1.45888	1.68125e-05	-1.08033	-0.111469
SH3GL3	ENSG00000140600	-2.62011	-1.38963	0.202154	-1.23802	-0.308031	0.999972	1.46459	0.550497
RPL35P2	ENSG00000220583	-1.00999	-0.014337	0.99996	1.24797	0.319581	0.367849	1.553	0.635059	0.00463
SEPT12	ENSG00000140623	-2.24173	-1.16461	0.99996	-3.89784	-1.96268	0.999972	-3.24463	-1.69805
GLYR1	ENSG00000140632	1.11731	0.160035	0.99996	-1.07279	-0.101363	0.999972	-1.09928	-0.136561
IER3IP1_2	ENSG00000134049	1.02937	0.0417603	0.99996	1.52004	0.604109	0.00757324	1.55256	0.634644	0.000170194
SLC5A2	ENSG00000140675	-1.23027	-0.298973	0.780281	-1.70294	-0.768025	0.00601797	1.06302	0.0881749
RMI1	ENSG00000178966	1.18809	0.248642	0.921625	1.88044	0.911074	0.000163836	1.55189	0.634028	3.24027e-05
IKZF5	ENSG00000095574	-1.31999	-0.400527	0.360721	-1.27181	-0.346883	0.345186	1.55149	0.633655	0.00165
C16orf58	ENSG00000140688	-1.10295	-0.141369	0.99996	-1.54565	-0.628216	0.00260711	-1.07967	-0.11059	0.15101
ARMC5	ENSG00000140691	1.11899	0.1622	0.99996	1.26784	0.342372	0.780913	-1.25858	-0.331801
CCNT1	ENSG00000129315	-1.0103	-0.0147889	0.99996	-1.10184	-0.139915	0.997593	1.09679	0.133286
ABI1	ENSG00000136754	-1.30713	-0.386407	0.122647	-1.19714	-0.259597	0.413877	1.55122	0.633402	2.04575e-07
UQCRC2	ENSG00000140740	-1.00938	-0.0134725	0.99996	-1.2303	-0.299015	0.316594	-1.18365	-0.24324
PVRIG2P	ENSG00000235333	2.01417	1.01018	0.00398617	1.64078	0.714386	0.120855	-1.38775	-0.472751
IGSF6	ENSG00000140749
GAB1	ENSG00000109458	-1.56788	-0.648815	0.00202479	-1.52886	-0.612454	0.00195641	1.55116	0.633349	7.50571e-07
MYLK3	ENSG00000140795	1.12931	0.175435	0.99996	-2.53149	-1.33999	0.569996	-1.01803	-0.0257747
ABCC12	ENSG00000140798	-1.63257	-0.707148	0.99996	3.73334	1.90047	0.999972	-1.5594	-0.640988
NKD1	ENSG00000140807	-1.65837	-0.729768	0.785863	1.52981	0.613353	0.847268	2.25352	1.17218
DHX38	ENSG00000140829	-1.02784	-0.0396187	0.99996	-1.62089	-0.69679	8.52903e-05	1.03341	0.0474105
TXNL4B	ENSG00000140830	1.05156	0.07253	0.99996	1.02395	0.0341401	0.999972	1.20881	0.273589
RCN1	ENSG00000049449	2.01181	1.0085	2.36574e-07	2.86503	1.51855	1.09083e-14	1.09289	0.128146
CHST4	ENSG00000140835	90.5575	6.50076	0.115142	21.0861	4.39822	0.467094	-3.93222	-1.97534
ZFHX3	ENSG00000140836	-1.28238	-0.358824	0.267861	-1.29031	-0.367721	0.120614	-1.09707	-0.133654
CLEC18B	ENSG00000140839	1.25134	0.32347	0.99996	4.38497	2.13257	0.124358	-1.49319	-0.578394
RP11-221N13.3	ENSG00000256268	-1.31669	-0.39692	0.627819	1.35712	0.440551	0.485588	1.55055	0.632784	0.00625
CTBS	ENSG00000117151	1.18176	0.240941	0.837366	1.80284	0.850273	0.000163033	1.55049	0.632728	1.20926e-06
AC016722.4	ENSG00000228925	1.26223	0.335972	0.241094	1.82377	0.866924	7.58816e-07	1.55029	0.632538	1.80875e-07
KIFC3	ENSG00000140859	1.1959	0.258095	0.568291	1.05189	0.0729814	0.999972	1.13919	0.188014	0.32866
ADAMTS18	ENSG00000140873	1.42186	0.507784	0.99996	1.77394	0.82696	0.999972	2.81039	1.49077
SLC12A6	ENSG00000140199	-2.16024	-1.11119	1.32394e-09	-2.69815	-1.43197	0	1.55011	0.632373	8.54032e-07
STAG3L1	ENSG00000205583	2.00842	1.00606	1.47338e-08	2.37809	1.2498	7.20631e-13	1.18797	0.248494
MAGT1	ENSG00000102158	1.04473	0.0631236	0.99996	1.4886	0.573953	0.0024209	1.54966	0.631953	2.45126e-07
CMTM2	ENSG00000140932	-1.10452	-0.143421	0.99996	1.43843	0.524499	0.999972	-2.03818	-1.02728
KIF1A	ENSG00000130294	12.3856	3.63059	0.122628	1.1864	0.246589	0.999972	-1.05098	-0.0717408
NOL3	ENSG00000140939	1.05478	0.0769407	0.99996	1.12939	0.175537	0.874543	-1.06959	-0.0970543
MCM10	ENSG00000065328	2.00175	1.00126	0.00728446	1.44132	0.527394	0.248709	-1.17406	-0.231503
MBTPS1	ENSG00000140943	1.23083	0.29963	0.3787	1.60909	0.686244	0.000166689	1.05782	0.081088
ARHGAP42	ENSG00000165895	2.00083	1.0006	0.00351339	1.07913	0.10987	0.999972	-1.03244	-0.0460598
EVA1C	ENSG00000166979	2.00034	1.00024	0.000277222	2.59498	1.37572	2.8803e-08	-1.04429	-0.0625163	0.26868
TLDC1	ENSG00000140950	-1.09424	-0.129932	0.99996	-1.00276	-0.00397713	0.999972	1.02728	0.0388314
ADAD2	ENSG00000140955	-2.29808	-1.20043	0.557349	-1.35898	-0.442529	0.999972	-10.5638	-3.40105
ZNF680	ENSG00000173041	1.99873	0.999086	0.00292843	2.18125	1.12516	0.000816213	-1.09562	-0.13175
IRF8	ENSG00000140968	8.31072	3.05497	0.881183	6.38177	2.67396	0.907107	-1.27376	-0.349093
IGF2BP3	ENSG00000136231	1.03563	0.0505117	0.99996	2.05813	1.04133	3.18225e-09	1.54965	0.631945	3.63393e-07
RPL3L	ENSG00000140986	-1.8222	-0.865683	0.99996	-10.2884	-3.36295	0.00924726	-1.70866	-0.772863
ZSCAN32	ENSG00000140987	-1.28579	-0.362661	0.392248	-1.38075	-0.465449	0.106706	-1.16343	-0.218387
RNASEK	ENSG00000219200	1.02137	0.03051	0.99996	1.3994	0.484809	0.0209708	1.54919	0.63151	3.3534e-07
NDUFB10	ENSG00000140990	1.03601	0.0510421	0.99996	-1.19952	-0.262451	0.463955	-1.0075	-0.0107868
EPO	ENSG00000130427	-21.8582	-4.4501	0.473841	3.73334	1.90047	0.999972	4.02779	2.00999
TIGD7	ENSG00000140993	1.04243	0.0599561	0.99996	1.46835	0.554193	0.919937	-1.43121	-0.517238
DEF8	ENSG00000140995	-1.12427	-0.168992	0.978198	-1.34158	-0.423931	0.0664815	-1.01364	-0.0195464
CUEDC1	ENSG00000180891	2.48856	1.31531	4.33385e-14	4.12082	2.04293	0	1.25849	0.331694	0.01849
RBMS1	ENSG00000153250	-1.0071	-0.0102083	0.99996	1.11461	0.156535	0.867644	1.549	0.631335	3.0638e-07
CDKN2B	ENSG00000147883	-2.64791	-1.40485	0	-1.67237	-0.741892	8.36191e-05	1.54856	0.630932	4.87386e-07
MED9	ENSG00000141026	1.1909	0.252053	0.934529	1.0231	0.0329504	0.999972	-1.12809	-0.173886
NCOR1	ENSG00000141027	-1.36042	-0.44405	0.0816978	-1.47878	-0.564403	0.00322463	1.05644	0.0792051
CDRT15P1	ENSG00000141028	2.14338	1.09989	0.641766	1.24848	0.320167	0.999972	-3.81417	-1.93137
COPS3	ENSG00000141030	1.18561	0.245634	0.668638	-1.22503	-0.292812	0.303876	-1.17639	-0.234372
AC004074.3	ENSG00000230311	-1.12215	-0.166268	0.99996	1.46412	0.550036	0.0379385	1.54855	0.63092	0.00523
ELL2P1	ENSG00000227295	-1.18092	-0.239916	0.700085	-1.24339	-0.314275	0.296482	1.54855	0.630919	5.04321e-07
MYOCD	ENSG00000141052	5.96612	2.57679	0.555979	1.58106	0.660891	0.999972	1.25816	0.331319
ZBTB46	ENSG00000130584	1.38241	0.467191	0.680905	1.09373	0.129256	0.999972	-1.48535	-0.570801
RP1-65P5.3	ENSG00000255252	1.99477	0.996224	2.37887e-07	2.67375	1.41886	0	1.12498	0.169904
RANBP10	ENSG00000141084	-1.13878	-0.187484	0.927563	-1.61788	-0.694105	0.000716934	-1.03281	-0.0465804
CTRL	ENSG00000141086	1.33418	0.415951	0.233567	1.19863	0.261391	0.664509	-1.1433	-0.1932
DPEP3	ENSG00000141096	3.83969	1.94099	0.99996	-2.25614	-1.17386	0.999972	1.96426	0.973983
RP11-274B21.2	ENSG00000243302	1.03373	0.0478563	0.99996	1.38348	0.468306	0.329959	1.54805	0.63045	0.00372
NOB1	ENSG00000141101	-1.21122	-0.276458	0.569094	-1.8559	-0.892121	2.73988e-06	1.08321	0.115315
PRPSAP2	ENSG00000141127	-1.17724	-0.235403	0.868049	-1.50521	-0.589961	0.0211279	-1.19122	-0.252446
MYO19	ENSG00000141140	1.37374	0.458106	0.0541822	1.36827	0.452349	0.0187188	1.02384	0.0339837
SNIP1	ENSG00000163877	1.11141	0.152385	0.99996	1.07546	0.104951	0.999972	1.54786	0.630271	9.64862e-07
RASL10B	ENSG00000141150	-1.47579	-0.56149	0.99996	-2.9195	-1.54572	0.446849	-1.22717	-0.295339
NDUFV2	ENSG00000178127	1.07705	0.107088	0.99996	1.38758	0.472576	0.0928342	1.54623	0.628753	0.000241422
PCTP	ENSG00000141179	1.19148	0.252754	0.83937	1.94706	0.961298	0.000112899	1.00986	0.0141608
OR4D1	ENSG00000141194	3.83969	1.94099	0.99996				-3.32381	-1.73284
IL31RA	ENSG00000164509	-1.30821	-0.387592	0.526766	-1.15381	-0.2064	0.999972	-2.08814	-1.06222	1.22752e-05
KIF2B	ENSG00000141200
C17orf80	ENSG00000141219	1.26297	0.336817	0.490146	1.21776	0.284233	0.579702	-1.07816	-0.108577
RP5-1099D15.1	ENSG00000235036	1.01369	0.019616	0.99996	1.34663	0.429352	0.350548	1.54588	0.628428	0.00265
VPS53	ENSG00000141252	-1.11189	-0.153011	0.99996	-1.2237	-0.291254	0.317205	-1.1654	-0.220831
CTD-2201E18.3	ENSG00000177738	1.08837	0.12217	0.99996	2.43603	1.28453	1.0522e-06	1.54581	0.628366	0.00030955
SGSM2	ENSG00000141258	1.26461	0.338696	0.300084	1.16835	0.224471	0.702669	-1.08498	-0.117669
SNRK	ENSG00000163788	-1.5357	-0.618899	0.0025045	-1.05531	-0.0776721	0.999972	1.5451	0.627702	5.46518e-07
RP11-155G14.6	ENSG00000240758	1.98913	0.992138	0.00329098	1.89864	0.924968	0.0302958	-1.12725	-0.172812	0.18174
LRRC46	ENSG00000141294	-1.38865	-0.473679	0.99996	-1.64876	-0.721382	0.936381	-1.14132	-0.190701
SCRN2	ENSG00000141295	1.11934	0.162652	0.99996	1.25629	0.329167	0.448289	1.08952	0.123697
SSH2	ENSG00000141298	1.1028	0.141177	0.99996	-1.01469	-0.0210384	0.999972	-1.34019	-0.422437
RHBDL3	ENSG00000141314	-1.87236	-0.904858	0.99996	1.95909	0.97018	0.999972	1.82277	0.866135
SPACA3	ENSG00000141316	3.83969	1.94099	0.99996	-1.18062	-0.239547	0.999972	4.37205	2.12831
ARSG	ENSG00000141337	2.14288	1.09955	0.105117	1.89256	0.92034	0.329676	1.05298	0.0744749
ABCA8	ENSG00000141338	-1.43334	-0.519378	0.99996	-2.2097	-1.14385	0.999972	-3.50092	-1.80774
G6PC3	ENSG00000141349	1.18742	0.24783	0.682296	1.10437	0.143218	0.999972	1.02459	0.0350443
RP11-1E11.1	ENSG00000204429	-1.23501	-0.304527	0.865909	1.50946	0.594031	0.117689	1.54467	0.627294	0.00139
C17orf64	ENSG00000141371				-6.33968	-2.66441	0.817037
BCAS3	ENSG00000141376	-1.33205	-0.413647	0.473922	-1.22959	-0.298176	0.911379	-1.43335	-0.519396
RELL2	ENSG00000164620	1.20389	0.2677	0.99996	1.34692	0.429661	0.390474	1.5435	0.626201	0.00238
SS18	ENSG00000141380	1.03088	0.0438816	0.99996	1.00311	0.00448366	0.999972	-1.11638	-0.158823
TAF4B	ENSG00000141384	-1.51158	-0.596058	0.1313	-2.12404	-1.08681	0.000339579	-1.22343	-0.290932
MAPK13	ENSG00000156711	2.43293	1.2827	3.00788e-13	2.59975	1.37837	0	1.28177	0.358136	0.00907
NPC2	ENSG00000119655	-1.86899	-0.90226	1.10882e-06	-1.00174	-0.00250938	0.999972	1.54293	0.625674	2.98882e-07
RNF207	ENSG00000158286	1.9889	0.991973	0.000998893	1.19029	0.251312	0.958916	-1.37273	-0.457044
RP11-422P24.9	ENSG00000231416	-1.16851	-0.224673	0.99996	1.60502	0.682594	0.141176	1.54291	0.625655	0.02653
ERLEC1	ENSG00000068912	1.09065	0.125186	0.99996	1.4311	0.517122	0.0287028	1.54265	0.625406	7.19225e-07
RPRD1A	ENSG00000141425	-1.0735	-0.102316	0.99996	-1.10383	-0.142521	0.951085	1.09107	0.12574
RBBP8	ENSG00000101773	1.98776	0.991141	2.23794e-08	2.09325	1.06574	4.94445e-08	-1.13151	-0.17825
AC110084.1	ENSG00000268656	1.98757	0.991003	4.56117e-05	1.97414	0.981224	2.5835e-06	1.29371	0.371511
ASXL3	ENSG00000141431	4.66221	2.22101	0.321512	-1.18048	-0.239369	0.999972	1.05996	0.0840102
ADCYAP1	ENSG00000141433
MEP1B	ENSG00000141434
SLC25A52	ENSG00000141437	1.03413	0.0484159	0.99996	-1.43147	-0.517493	0.999972	-1.65038	-0.7228
TTC39B	ENSG00000155158	-1.31941	-0.399889	0.262372	1.67907	0.747662	0.000238325	1.54254	0.625307	1.06417e-06
ESCO1	ENSG00000141446	-1.26068	-0.334202	0.421798	-1.29284	-0.370549	0.185628	-1.03165	-0.0449525
PRTFDC1	ENSG00000099256	1.98667	0.990355	0.0175542	2.92054	1.54623	3.11824e-05	1.08894	0.122925
GATA6	ENSG00000141448	1.17724	0.235403	0.99996	-1.16997	-0.226466	0.999972	1.10149	0.139461
GREB1L	ENSG00000141449	1.00563	0.00809956	0.99996	-1.19948	-0.262414	0.999972	-1.1438	-0.193833
C18orf8	ENSG00000141452	1.29216	0.369785	0.99996	1.22516	0.292965	0.999972	1.21925	0.285998
PELP1	ENSG00000141456	-1.02472	-0.0352302	0.99996	-2.21502	-1.14732	7.38902e-11	-1.22251	-0.289842
RPL35P5	ENSG00000225573	1.10887	0.149089	0.99996	1.42338	0.509317	0.0345668	1.54238	0.625156	0.00567
LINC01088	ENSG00000249307	1.98647	0.990209	0.0246672	2.31563	1.21141	0.0466884	-1.24454	-0.315608
LYST	ENSG00000143669	-3.23762	-1.69493	0	-2.92397	-1.54793	0	1.542	0.624801	7.53879e-05
RIN2	ENSG00000132669	1.98546	0.989474	6.8914e-09	3.21696	1.6857	0	-1.01676	-0.0239733
LAMTOR5	ENSG00000134248	1.23123	0.300096	0.465634	1.62982	0.704709	0.000847532	1.54001	0.622941	0.000896473
COMMD7	ENSG00000149600	1.25943	0.332772	0.431267	1.63149	0.706191	0.0020461	1.53992	0.622851	0.000879867
RP11-4K16.2	ENSG00000253972	1.82547	0.86827	1.38621e-06	1.47385	0.559593	0.0177472	1.70823	0.772499	2.38367e-07
TFEB	ENSG00000112561	1.98544	0.989462	3.05901e-05	1.79485	0.843867	0.0012175	-1.23012	-0.298796
ASGR1	ENSG00000141505	1.38952	0.474584	0.99996	7.15249	2.83844	0.241192	-1.15543	-0.208433
PIK3R5	ENSG00000141506	3.32919	1.73517	0.605905	9.30011	3.21725	0.238055	1.21739	0.283792
DNMT1	ENSG00000130816	1.20951	0.274425	0.559226	1.01993	0.0284643	0.999972	-1.16022	-0.214396
ZFAND2A	ENSG00000178381	-1.34832	-0.431158	0.36198	-1.33272	-0.414375	0.269614	1.53952	0.622481	0.00303
ARHGDIA	ENSG00000141522	-1.12822	-0.17405	0.976674	-1.3628	-0.446579	0.0950914	1.02485	0.0354177
RNF11	ENSG00000123091	-1.51404	-0.598405	0.00694905	-1.12294	-0.167279	0.853717	1.53951	0.622474	4.41378e-07
SAP30BP	ENSG00000161526	1.11144	0.152429	0.99996	-1.13151	-0.178253	0.756829	1.53885	0.621852	4.86169e-07
CARD14	ENSG00000141527	-2.2162	-1.14809	0.0652313	-1.83931	-0.879165	0.264151	1.32751	0.40872
TTYH2	ENSG00000141540	-2.21339	-1.14626	0.287136	-4.35107	-2.12137	0.00393269	-1.37827	-0.462854
CHMP4B	ENSG00000101421	1.30601	0.385162	0.14447	1.47955	0.565157	0.00293958	1.53815	0.621196	3.36117e-07
SOX15	ENSG00000129194	-3.46305	-1.79204	0	-1.82137	-0.865026	2.26169e-06	1.53801	0.621068	6.51208e-07
KHNYN	ENSG00000100441	-1.41559	-0.501403	0.0223375	1.08037	0.111523	0.999972	1.53756	0.620643	3.81225e-07
ANAPC11	ENSG00000141552	-1.08584	-0.118814	0.99996	1.21949	0.286274	0.49119	1.26968	0.344464
BCL9L	ENSG00000186174	-1.09931	-0.136596	0.99996	1.31992	0.400447	0.17514	1.53732	0.620417	0.000125189
FN3KRP	ENSG00000141560	-1.09762	-0.134375	0.99996	-1.12647	-0.171812	0.934962	1.16797	0.224008
NARF	ENSG00000141562	1.35757	0.441022	0.126735	1.48516	0.57062	0.0481933	-1.12711	-0.172624
CCL25	ENSG00000131142	-2.04443	-1.0317	0.99996	3.51186	1.81224	0.999972	-1.53872	-0.62173
FOXK2	ENSG00000141568	-1.1567	-0.21001	0.772376	-1.26277	-0.336586	0.171965	-1.16433	-0.219499
RNF165	ENSG00000141622	1.98328	0.987886	0.0166289	2.99301	1.5816	4.81273e-06	-1.24194	-0.31259
CBX8	ENSG00000141570	-1.06001	-0.0840837	0.99996	1.08732	0.120781	0.999972	1.04119	0.05824
BSDC1	ENSG00000160058	1.01308	0.0187442	0.99996	1.22372	0.291272	0.342089	1.5372	0.620308	4.71432e-07
MORC3	ENSG00000159256	1.0374	0.0529716	0.99996	1.03078	0.0437354	0.999972	1.53679	0.619923	5.44904e-07
ADRBK1	ENSG00000173020	-1.13184	-0.178672	0.966457	1.34346	0.425958	0.0321216	1.53554	0.618744	5.55491e-07
GUCY2D	ENSG00000132518	1.97875	0.984593	0.0387234	2.42887	1.28029	0.0193888	-1.40323	-0.48875
PLEKHO2	ENSG00000241839	-1.21361	-0.279302	0.462046	1.67827	0.746974	0.000128703	1.53525	0.618477	8.54346e-07
MYO1B	ENSG00000128641	1.97826	0.984231	1.80966e-07	1.77122	0.824744	0.000212903	1.01333	0.0191015
BRCA2	ENSG00000139618	1.263	0.336854	0.544936	2.10169	1.07155	1.09832e-07	1.53489	0.618134	8.54841e-05
DYM	ENSG00000141627	-1.21107	-0.27628	0.671477	-1.07304	-0.101707	0.999972	1.03631	0.0514577
MAPK4	ENSG00000141639	-2.55523	-1.35345	0.780281	1.89715	0.923836	0.999972	3.74044	1.90321
ELAC1	ENSG00000141642	5.50368	2.4604	0.159305	1.16495	0.220269	0.999972	-2.99327	-1.58172
CXorf38	ENSG00000185753	1.21921	0.285946	0.676173	1.52082	0.60485	0.00949931	1.53429	0.617568	2.22365e-06
AOC3	ENSG00000131471	1.50097	0.585892	0.99996	1.83704	0.877381	0.936381	-1.10867	-0.14883
CTAGE1	ENSG00000212710	-1.00356	-0.00512623	0.99996	2.22353	1.15285	0.00124265	1.53353	0.616859	0.02538
UBE2D3	ENSG00000109332	-1.06275	-0.0877973	0.99996	1.18172	0.240891	0.637507	1.53286	0.616221	1.48454e-05
FBXO15	ENSG00000141665	-1.47678	-0.562452	0.99996	1.38594	0.470866	0.999972	-1.49807	-0.583108
CBLN2	ENSG00000141668	4.73951	2.24474	0.673448	2.22908	1.15645	0.999972	-1.93476	-0.952156
ELAVL2	ENSG00000107105	1.18447	0.24424	0.99996	1.59686	0.67524	0.127871	1.53256	0.615946	0.00587
C4orf48	ENSG00000243449	1.97423	0.981293	0.0223828	2.71107	1.43886	0.000112817	1.17287	0.230039
NT5C3B	ENSG00000141698	-1.4222	-0.508123	0.0654269	-1.79018	-0.840104	1.31823e-05	-1.04812	-0.06781
CMYA5	ENSG00000164309	1.1887	0.249388	0.99996	1.64569	0.718695	0.376881	1.53241	0.6158	0.03462
TRAF6	ENSG00000175104	-1.2544	-0.327001	0.526215	-1.22972	-0.298332	0.431266	1.53172	0.615148	2.77303e-06
MARVELD1	ENSG00000155254	1.3432	0.425674	0.0832731	2.66298	1.41304	0	1.53143	0.614883	3.40934e-05
RP11-261C10.4	ENSG00000232085	-1.30384	-0.382763	0.307263	1.2878	0.364914	0.208654	1.53127	0.614733	0.000163538
GALNT6	ENSG00000139629	1.25977	0.333158	0.291107	1.42012	0.506014	0.00879018	1.53099	0.614468	6.88804e-07
PNMT	ENSG00000141744	-1.94702	-0.961266	0.99996	-3.21691	-1.68568	0.782988	1.94227	0.957741
ARL5C	ENSG00000141748	2.3462	1.23033	0.99996	8.28916	3.05123	0.786295	1.11095	0.151788
STAC2	ENSG00000141750	6.17868	2.6273	0.99996	-3.63755	-1.86297	0.999972	-5.7737	-2.5295
MTRNR2L12	ENSG00000269028	1.04999	0.0703692	0.99996	1.4763	0.561985	0.0103354	1.53077	0.614253	4.32087e-07
SEC31B	ENSG00000075826	1.97176	0.979484	0.0123107	2.34749	1.23112	0.000610675	-1.27067	-0.345593
TXNL4A	ENSG00000141759	1.2465	0.317884	0.335607	1.02069	0.0295382	0.999972	1.01542	0.0220825
ATG4A	ENSG00000101844	1.97077	0.978761	0.00818055	1.07641	0.106224	0.999972	1.03938	0.0557163
hsa-mir-1199	ENSG00000141854	-1.35051	-0.433507	0.99996	-2.29902	-1.20102	0.245332	-1.91865	-0.940093
ANK3	ENSG00000151150	1.96925	0.977645	1.07534e-07	3.15256	1.65652	0	1.11223	0.153454
FERMT2	ENSG00000073712	1.00442	0.00636154	0.99996	-1.31244	-0.392253	0.0934496	1.53007	0.613594	1.43311e-06
SLC39A3	ENSG00000141873	1.27219	0.34731	0.424423	1.36836	0.452443	0.135958	1.12331	0.167756
BDH2	ENSG00000164039	1.9683	0.976953	0.00805299	3.07384	1.62004	4.32635e-06	1.31448	0.394493
TPGS1	ENSG00000141933	1.39451	0.479753	0.531468	1.23561	0.305219	0.854604	1.19723	0.259703
YPEL5	ENSG00000119801	-1.00806	-0.0115859	0.99996	1.53947	0.622435	0.00191041	1.52965	0.613198	5.62995e-07
ZIM3	ENSG00000141946	2.19657	1.13525	0.99996	3.73334	1.90047	0.999972	-2.19458	-1.13395
RP11-296E7.1	ENSG00000218418	-1.26732	-0.341778	0.317832	1.12798	0.173745	0.859714	1.52959	0.613143	9.36978e-07
PFKL	ENSG00000141959	1.10799	0.147947	0.99996	1.20655	0.270882	0.410982	-1.01168	-0.0167482
FEM1A	ENSG00000141965	-1.34065	-0.422935	0.99996	-2.10489	-1.07375	0.0155267	1.06005	0.084131
VAV1	ENSG00000141968	-1.12065	-0.164342	0.99996	-1.12565	-0.170764	0.999972	1.41313	0.498897
RPL37	ENSG00000145592	-1.15226	-0.204472	0.853427	1.22625	0.294249	0.500765	1.52941	0.612971	0.00323
CIB3	ENSG00000141977	1.67891	0.747525	0.99996	6.68554	2.74104	0.038171	3.88153	1.95662
AC012354.8	ENSG00000231848	1.14218	0.191794	0.99996	1.28372	0.360327	0.225055	1.52936	0.612928	0.000242251
ZFAS1	ENSG00000177410	1.04014	0.0567836	0.99996	1.10248	0.140757	0.961812	1.52923	0.612805	5.41308e-07
DUS3L	ENSG00000141994	1.05973	0.0836966	0.99996	-1.27029	-0.345162	0.461144	-1.05517	-0.0774743
RP11-400N13.2	ENSG00000228437	1.96726	0.976186	0.0266706	1.53818	0.621229	0.295639	-1.0636	-0.0889602
DMRTC2	ENSG00000142025				3.73334	1.90047	0.999972	4.02779	2.00999
CCDC97	ENSG00000142039
RP11-395P17.3	ENSG00000234771	1.96713	0.976089	0.00294246	2.86646	1.51927	1.20539e-05	-1.01827	-0.026124
ZFP14	ENSG00000142065	-1.22631	-0.294322	0.99996	-1.15507	-0.207974	0.999972	-1.1701	-0.226629
RAMP2	ENSG00000131477	-1.58767	-0.66691	0.99996	1.1516	0.203641	0.999972	1.76919	0.823088
PCNA	ENSG00000132646	1.96627	0.975464	1.90865e-05	2.11487	1.08057	3.15341e-09	-1.042	-0.0593522
ARL6IP6	ENSG00000177917	1.02177	0.0310716	0.99996	1.65893	0.730254	0.000661864	1.52922	0.612796	4.80362e-06
SLC37A2	ENSG00000134955	1.11047	0.151171	0.99996	1.91966	0.940849	2.45863e-07	1.52919	0.612769	1.00073e-06
CSTB	ENSG00000160213	-1.37599	-0.460469	0.062911	-1.09248	-0.127609	0.999972	1.52903	0.612614	4.49742e-05
OR1E3	ENSG00000142163
ANO1	ENSG00000131620	1.04374	0.0617608	0.99996	1.88324	0.913214	4.40208e-06	1.10517	0.144271
SOD1	ENSG00000142168	1.06381	0.0892372	0.99996	1.22753	0.295756	0.29171	-1.00264	-0.00380927
SHC1	ENSG00000160691	-1.30699	-0.386253	0.21904	1.08137	0.112866	0.999972	1.52888	0.612471	0.000580425
PHC2	ENSG00000134686	-1.19371	-0.255454	0.632861	1.49787	0.582917	0.00164123	1.52876	0.61236	6.95157e-07
DNMT3L	ENSG00000142182	6.44418	2.688	0.996754	-5.44084	-2.44383	0.510392	-1.55632	-0.638142
COG3	ENSG00000136152	-1.1357	-0.183583	0.927563	1.16645	0.222124	0.655867	1.52841	0.61203	1.17664e-06
SCYL1	ENSG00000142186	-1.11514	-0.157221	0.99996	-1.20781	-0.272399	0.405915	1.00992	0.014239
TMEM50B	ENSG00000142188	-1.60959	-0.686697	0.260359	-1.47649	-0.562167	0.628264	1.10309	0.141546
RPL30	ENSG00000156482	-1.0629	-0.0880112	0.99996	1.29574	0.373773	0.203577	1.52836	0.611983	0.00117
C1orf172	ENSG00000175707	-1.06584	-0.0919846	0.99996	1.27361	0.348924	0.252197	1.52779	0.611447	1.92696e-06
MTCH1	ENSG00000137409	1.14945	0.200946	0.839183	1.35257	0.435707	0.0485251	1.52772	0.611381	0.000125481
NR0B2	ENSG00000131910
SEMA6A	ENSG00000092421	1.73987	0.798976	0.0440869	3.5274	1.81861	1.68606e-11	1.79063	0.840463	1.44199e-05
ARHGAP21	ENSG00000107863	-1.2654	-0.339599	0.290536	1.07574	0.105333	0.999972	1.52766	0.611319	1.80205e-05
SAE1	ENSG00000142230	-1.0225	-0.0320963	0.99996	-1.25757	-0.330639	0.220744	-1.10109	-0.138931
NTN5	ENSG00000142233	3.2651	1.70713	0.674142	1.09159	0.126425	0.999972	-1.44494	-0.53101
MIEN1	ENSG00000141741	1.00454	0.00652848	0.99996	1.25617	0.329029	0.424252	1.52729	0.610975	0.00204
ACOT1	ENSG00000184227	1.96494	0.974485	0.0414103	3.99847	1.99945	9.98921e-06	1.06367	0.0890501	0.99616
AC011737.2	ENSG00000204196	-1.24461	-0.31569	0.341519	1.14231	0.19195	0.868037	1.52716	0.610855	0.00131
WTIP	ENSG00000142279	-1.42485	-0.510815	0.24791	-1.49772	-0.582765	0.129516	1.06538	0.0913626
ADAMTS10	ENSG00000142303	1.11731	0.160036	0.99996	5.44869	2.44591	0.570002	1.77605	0.828671
SLC6A3	ENSG00000142319	1.4119	0.497636	0.99996	-2.48705	-1.31443	0.999972	1.5992	0.677349	0.70844
RNPEPL1	ENSG00000142327	-1.16581	-0.221338	0.793307	-1.11743	-0.160185	0.907107	1.07785	0.108158
CAPN10	ENSG00000142330	-1.04698	-0.0662311	0.99996	1.04509	0.0636313	0.999972	1.15294	0.205316
MYO1F	ENSG00000142347	-1.26784	-0.34237	0.99996	-1.19058	-0.25166	0.999972	-1.67012	-0.739953
TET2	ENSG00000168769	-1.0325	-0.0461415	0.99996	1.16665	0.222374	0.647605	1.52676	0.61047	1.091e-06
RAF1	ENSG00000132155	-1.0019	-0.00273955	0.99996	-1.06336	-0.0886306	0.999972	-1.01838	-0.026273
RP1-292B18.4	ENSG00000223598	-1.09957	-0.136946	0.99996	1.17127	0.228077	0.609941	1.52647	0.610203	0.000425189
ZNF787	ENSG00000142409	1.0252	0.0358985	0.99996	-1.0998	-0.137239	0.999972	1.26621	0.340515
C19orf52	ENSG00000142444	1.00898	0.0129046	0.99996	1.10291	0.14131	0.999972	1.08631	0.119441
FBN3	ENSG00000142449	1.64774	0.720492	0.99996	4.73169	2.24236	0.301336	2.62917	1.3946
TGFA	ENSG00000163235	1.63673	0.710815	0.00063498	1.38475	0.469622	0.106574	1.90308	0.928334	1.1916e-10
RDH14	ENSG00000240857	1.28092	0.357184	0.412502	1.63999	0.713683	0.00130816	1.52639	0.610128	4.57415e-05
TM4SF5	ENSG00000142484	-3.77691	-1.91721	0.845835				-3.24463	-1.69805
SLC47A1	ENSG00000142494	-2.00681	-1.0049	0.442198	-1.67949	-0.748023	0.888673	-1.32361	-0.404476
PSMB6	ENSG00000142507	-1.125	-0.169919	0.99996	-1.11693	-0.159536	0.939894	1.27008	0.344923
GPR32	ENSG00000142511
SIGLEC10	ENSG00000142512	-11.8856	-3.57114	0.668638	-17.61	-4.13832	0.440921
ACPT	ENSG00000142513	1.34349	0.425989	0.99996	-11.8594	-3.56796	0.564041	-17.4032	-4.12128
KLK3	ENSG00000142515				3.73334	1.90047	0.999972	4.02779	2.00999
ZNF473	ENSG00000142528	-1.27907	-0.355092	0.925433	-2.38148	-1.25186	0.00735962	-1.42859	-0.514592
FAM71E1	ENSG00000142530	-1.01543	-0.0220868	0.99996	-1.50681	-0.591501	0.999972	-1.50418	-0.588975
RPS11	ENSG00000142534	-1.10966	-0.150118	0.99996	1.21422	0.28003	0.55371	1.41747	0.503319
PTH2	ENSG00000142538
CTD-2545M3.6	ENSG00000142539	-2.62266	-1.39103	0.99996				-5.56905	-2.47743
RPL13A	ENSG00000142541	-1.08863	-0.122508	0.99996	1.18508	0.244985	0.660985	1.3499	0.432853
CTU1	ENSG00000142544	1.22674	0.294827	0.929811	-1.1163	-0.158718	0.999972	-1.054	-0.0758779
NKAPP1	ENSG00000233382	1.91728	0.939063	0.215307	6.8334	2.7726	1.4067e-07	1.52604	0.609794	0.03458
IGLON5	ENSG00000142549	-1.44484	-0.53091	0.99996	1.28254	0.359007	0.999972	1.7518	0.808836
GABRE	ENSG00000102287	1.18474	0.244573	0.815019	2.22715	1.1552	1.63015e-08	1.52464	0.608472	0.000492735
SMOX	ENSG00000088826	-1.67228	-0.741813	0.0196024	-1.23885	-0.309006	0.552559	1.52423	0.608085	0.00108
PICALM	ENSG00000073921	-1.27626	-0.351918	0.200729	-1.28932	-0.366614	0.141561	1.52367	0.607553	6.82389e-07
GABARAPL1	ENSG00000139112	1.45672	0.542722	0.0710947	2.82193	1.49668	0	1.52327	0.607168	1.52897e-06
MMEL1	ENSG00000142606	1.81138	0.85709	0.99996	5.53139	2.46764	0.206963	2.23346	1.15928	0.19113
C1orf222	ENSG00000142609	1.66488	0.735414	0.967295	1.46769	0.553551	0.999972	-1.96251	-0.972703
BSCL2	ENSG00000168000	1.27817	0.35408	0.469076	2.15768	1.10948	6.73046e-08	1.52324	0.607145	2.63011e-05
CELA2A	ENSG00000142615	-1.15576	-0.208848	0.99996	-1.53247	-0.615855	0.999972	-1.29949	-0.377949
DTX4	ENSG00000110042	1.95873	0.969921	8.40446e-08	2.10131	1.07129	7.89706e-07	-1.06923	-0.0965781
FHAD1	ENSG00000142621	-1.64975	-0.722249	0.822953	-1.74945	-0.806904	0.615776	1.39487	0.480136
PADI1	ENSG00000142623	1.06933	0.0967065	0.99996	1.13641	0.18449	0.999972	1.25969	0.333064
RP11-234A1.1	ENSG00000242299	1.00762	0.0109523	0.99996	1.41422	0.500006	0.082266	1.52272	0.606654	0.00688
ARHGEF19	ENSG00000142632	-1.11263	-0.153977	0.99996	1.44284	0.528907	0.384874	-1.22009	-0.286983
BCL11A	ENSG00000119866	1.95829	0.969591	0.00513393	4.58542	2.19705	2.90123e-07	-1.39943	-0.484838
ZNF107	ENSG00000196247	2.34896	1.23202	1.80782e-06	3.86872	1.95186	0	1.32526	0.40628	0.00777
ATP6V1G1	ENSG00000136888	-1.18174	-0.240914	0.665247	1.06118	0.0856761	0.999972	1.52089	0.60492	6.66564e-05
IL34	ENSG00000157368	1.21415	0.279941	0.99996	1.03628	0.0514163	0.999972	-1.39667	-0.481987
SH3BGRL3	ENSG00000142669	-1.24907	-0.320858	0.373719	-1.16134	-0.215791	0.783605	1.09241	0.127513
CNKSR1	ENSG00000142675	-1.21296	-0.278529	0.625823	-1.31601	-0.396171	0.133943	1.09531	0.131339
RPL11	ENSG00000142676	-1.24345	-0.314347	0.395921	-1.06617	-0.0924343	0.999972	1.37284	0.45716
RNF145	ENSG00000145860	1.27058	0.345486	0.255423	2.6499	1.40594	0	1.5208	0.604828	5.64343e-05
ZNF593	ENSG00000142684	1.30529	0.384371	0.827122	-1.71433	-0.777643	0.142316	-1.24333	-0.31421
C1orf216	ENSG00000142686	1.25657	0.329487	0.566193	1.44483	0.5309	0.271716	-1.32131	-0.401973
KIAA0319L	ENSG00000142687	1.2775	0.353323	0.278652	1.42677	0.51275	0.0113051	1.17411	0.231567
AGPAT9	ENSG00000138678	-1.77627	-0.828849	0.00968615	-1.26591	-0.340169	0.579288	1.52062	0.604659	0.0037
C1orf94	ENSG00000142698	-29.76	-4.8953	0.358029	3.76099	1.91111	0.999972	4.14393	2.051
DMRTA2	ENSG00000142700				3.76099	1.91111	0.999972	4.14393	2.051
PLK4	ENSG00000142731	1.18368	0.243276	0.748449	1.2859	0.362782	0.244584	1.23699	0.306836
MAP3K6	ENSG00000142733	-1.12353	-0.168041	0.983674	1.13522	0.182971	0.776473	-1.14805	-0.19918
FCN3	ENSG00000142748	-1.45871	-0.544698	0.99996	4.17749	2.06264	0.586998	1.36174	0.445453
GPN2	ENSG00000142751	1.31367	0.393603	0.149845	-1.02863	-0.0407283	0.999972	-1.12117	-0.165008
TRIP12	ENSG00000153827	-1.09069	-0.125239	0.99996	1.21247	0.277952	0.506336	1.52058	0.604623	9.10592e-05
WDTC1	ENSG00000142784	-1.05754	-0.0807176	0.99996	1.34444	0.427008	0.0518423	1.24169	0.312303
CELA3A	ENSG00000142789	-1.04338	-0.0612656	0.99996				-3.32381	-1.73284
CREB3	ENSG00000107175	1.5856	0.66503	0.00168246	2.0441	1.03146	2.54223e-07	1.96252	0.972705	1.46897e-07
RP11-516C1.1	ENSG00000259595	1.04967	0.0699361	0.99996	1.83226	0.873625	1.67783e-05	1.52002	0.604092	2.56915e-06
ITGB3BP	ENSG00000142856	1.37431	0.458705	0.13087	1.78744	0.837897	0.000427889	1.00921	0.0132317
C1RL	ENSG00000139178	2.24615	1.16745	1.13823e-08	4.29145	2.10146	0	1.38271	0.467502	0.000347516
MR1	ENSG00000153029	1.14524	0.195655	0.909858	2.29171	1.19642	3.91748e-12	1.51861	0.602747	1.18778e-06
RP11-51F16.8	ENSG00000125695	1.95716	0.968762	3.38824e-06	2.19828	1.13637	6.10211e-08	1.15979	0.213867
IL36A	ENSG00000136694	27.7023	4.79193	2.98935e-06	92.1415	6.52578	4.98267e-05	1.15948	0.213473
PIGK	ENSG00000142892	1.3284	0.409688	0.191178	1.363	0.446784	0.0705845	-1.03216	-0.0456689
CKS1B_1	ENSG00000173207	1.25425	0.326826	0.386919	1.97272	0.980185	1.37723e-07	1.51759	0.601778	0.0019
IFNGR1	ENSG00000027697	1.74073	0.799696	2.18308e-05	2.72139	1.44434	0	1.77167	0.825113	1.88486e-12
RPS8	ENSG00000142937	-1.13667	-0.18481	0.947257	1.04038	0.0571122	0.999972	1.32001	0.400545
GPD2	ENSG00000115159	-1.01264	-0.0181181	0.99996	1.27446	0.349881	0.151804	1.51746	0.601654	9.76596e-07
ASS1	ENSG00000130707	-1.74786	-0.805588	0.0209419	1.51148	0.595966	0.0428021	1.51733	0.601539	0.000766605
BEST4	ENSG00000142959	3.04206	1.60505	0.154205	6.2694	2.64833	0.0429128	-1.39024	-0.475332
LRCH4	ENSG00000077454	1.10273	0.141082	0.99996	1.56249	0.643851	0.00248909	1.51729	0.601494	2.284e-06
CTD-3035D6.1	ENSG00000213315	1.07723	0.107329	0.99996	1.39395	0.479178	0.0424429	1.51713	0.601343	0.00487
TMEM61	ENSG00000143001	2.91299	1.5425	0.252829	8.39423	3.0694	0.0180348	-1.45308	-0.539117
DMRTB1	ENSG00000143006
RP1-111C20.4	ENSG00000271913	1.29722	0.37542	0.900998	2.51738	1.33193	0.00015803	1.51697	0.601192	0.03447
SYPL2	ENSG00000143028	1.96078	0.971427	0.99996				-7.89114	-2.98023
BARHL2	ENSG00000143032
FAM211A-AS1	ENSG00000175061	-1.24	-0.310338	0.445092	1.01711	0.0244694	0.999972	1.51676	0.60099	0.00555
JUN	ENSG00000177606	1.4331	0.519141	0.0153917	2.07554	1.05349	9.34688e-09	2.13934	1.09717	0
PPP2R5B	ENSG00000068971	1.03719	0.0526765	0.99996	-1.27261	-0.347791	0.264151	1.51634	0.600597	3.20621e-06
CD164	ENSG00000135535	1.61948	0.695534	0.00018972	3.35759	1.74742	0	1.89162	0.919625	7.65177e-16
TRABD2A	ENSG00000186854	1.26341	0.337319	0.617057	2.37121	1.24562	1.46311e-08	1.51545	0.599746	0.00083583
STRIP1	ENSG00000143093	-1.10738	-0.147147	0.99996	-1.11629	-0.158716	0.911758	1.11851	0.161584
KCNA10	ENSG00000143105				-30.9593	-4.9523	0.34173
BOLA2B	ENSG00000169627	1.95466	0.966915	2.04748e-05	1.41213	0.497873	0.0318703	1.16636	0.222013
FNDC7	ENSG00000143107	1.96318	0.97319	0.99996	-3.13186	-1.64702	0.780913	-2.0052	-1.00374
C1orf162	ENSG00000143110	-1.37189	-0.456161	0.99996	1.22096	0.288022	0.999972	-1.24451	-0.315573
CD53	ENSG00000143119	-2.52924	-1.3387	0.70651	1.17728	0.235463	0.999972	5.00146	2.32235
PROK1	ENSG00000143125				6.38177	2.67396	0.907107	6.94573	2.79613
PPP1CB	ENSG00000213639	-1.01653	-0.0236565	0.99996	-1.08238	-0.114208	0.999972	1.51477	0.599103	0.000138961
AC016739.2	ENSG00000218175	-1.0454	-0.064053	0.99996	1.409	0.49467	0.0692867	1.51463	0.598966	0.00392
GJA5	ENSG00000143140	-16.1326	-4.01191	0.549021	-19.986	-4.32092	0.381169
TAB2	ENSG00000055208	-1.2561	-0.32895	0.279613	1.07407	0.103086	0.999972	1.51426	0.598616	1.14797e-06
ALDH9A1	ENSG00000143149	-1.30371	-0.382624	0.170097	-1.0927	-0.127901	0.999972	-1.13593	-0.183872
AGO3	ENSG00000126070	-1.05831	-0.0817566	0.99996	1.54897	0.631308	0.00425007	1.51412	0.598478	2.6171e-06
TIPRL	ENSG00000143155	1.07401	0.103002	0.99996	1.11073	0.151506	0.936689	1.05489	0.0770863
NME7	ENSG00000143156	-1.18576	-0.245818	0.824482	1.19583	0.258009	0.657573	1.34	0.422234
POGK	ENSG00000143157	-1.07823	-0.108659	0.99996	-1.50523	-0.589984	0.00104878	-1.09294	-0.128213
MPC2	ENSG00000143158	1.3069	0.38615	0.298264	1.28203	0.358429	0.204563	-1.11528	-0.157401
GBAS	ENSG00000146729	1.07178	0.100008	0.99996	1.40735	0.492985	0.0126712	1.51389	0.598259	1.54893e-06
DCAF6	ENSG00000143164	1.0383	0.0542171	0.99996	1.01731	0.0247636	0.999972	-1.10585	-0.145151
GPA33	ENSG00000143167	8.85712	3.14684	0.863111	-2.70634	-1.43634	0.921706	-2.16784	-1.11626
RXRG	ENSG00000143171	-1.08667	-0.119913	0.99996	-2.41359	-1.27118	0.831942	5.9508	2.57308
TXNRD1	ENSG00000198431	-1.38278	-0.467569	0.0391679	1.33212	0.413729	0.0692735	1.51376	0.598139	1.2213e-06
PSPHP1	ENSG00000226278	1.9012	0.926911	0.0162826	3.77147	1.91513	1.59283e-09	1.60277	0.680565	0.00124
RAD51AP1	ENSG00000111247	1.39403	0.479264	0.289562	2.12302	1.08612	2.83645e-06	1.51376	0.598135	3.24821e-05
XCL1	ENSG00000143184				6.44184	2.68747	0.907107	7.20155	2.84831
XCL2	ENSG00000143185
POU2F1	ENSG00000143190	-1.02391	-0.0340836	0.99996	1.13031	0.176717	0.936381	1.17812	0.23649	0.16027
MAEL	ENSG00000143194	-1.12629	-0.171581	0.99996	-14.5886	-3.86677	0.533429	-3.32381	-1.73284
IL36B	ENSG00000136696	-4.3683	-2.12707	0.00547674	-1.01164	-0.0167001	0.999972	4.22251	2.0781	0.000317027
PRKAA1	ENSG00000132356	-1.11081	-0.15161	0.99996	-1.10619	-0.145605	0.934778	1.08293	0.114944
CCDC71L	ENSG00000253276	1.01367	0.0195937	0.99996	2.257	1.17441	1.34711e-07	1.51358	0.597965	6.60528e-05
ADCY10	ENSG00000143199	1.39061	0.475714	0.997438	-1.34722	-0.429984	0.999972	-1.31207	-0.391839
RFWD2	ENSG00000143207	1.04604	0.0649438	0.99996	1.14062	0.189821	0.834925	-1.03705	-0.052489
PTPRB	ENSG00000127329	1.12845	0.174342	0.99996	2.88033	1.52623	0.000194836	1.5134	0.597792	0.04236
UFC1	ENSG00000143222	-1.04535	-0.0639852	0.99996	1.05498	0.0772154	0.999972	3.01774	1.59347
BCAP31	ENSG00000185825	1.19616	0.258408	0.582097	1.68886	0.756046	0.000246196	1.51335	0.597748	0.000912227
WWTR1-AS1	ENSG00000241313	-1.06623	-0.0925179	0.99996	1.24829	0.319957	0.764781	1.51326	0.597664	0.00669
LZTS3	ENSG00000088899	-1.19199	-0.253372	0.935789	-1.26044	-0.333929	0.522657	1.51316	0.597567	0.00154
RGS5	ENSG00000143248	-1.26641	-0.340748	0.978655	-1.16609	-0.22168	0.999972	-1.37066	-0.45487
SDHC	ENSG00000143252	-1.0959	-0.132117	0.99996	-1.02628	-0.0374241	0.999972	1.10626	0.145689
ARID4B	ENSG00000054267	1.05182	0.0728934	0.99996	1.42341	0.509354	0.0164377	1.51255	0.596985	1.92251e-06
NR1I3	ENSG00000143257	-1.09186	-0.126784	0.99996	1.44275	0.528823	0.957356	1.03537	0.0501426
USP21	ENSG00000143258	1.08665	0.119892	0.99996	1.0041	0.00590981	0.999972	-1.07223	-0.100614
F13B	ENSG00000143278	1.86054	0.895723	0.99996	-1.59397	-0.672621	0.999972	-1.41136	-0.497085
PRCC	ENSG00000143294	1.07151	0.0996422	0.99996	-1.08999	-0.12431	0.999972	-1.02961	-0.0420982
FCRL5	ENSG00000143297
RRNAD1	ENSG00000143303	1.02788	0.039678	0.99996	1.38729	0.47227	0.112179	1.24601	0.317321
PER2	ENSG00000132326	1.36561	0.44955	0.442963	1.5651	0.646258	0.0181314	1.51148	0.595965	6.48508e-06
PIGM	ENSG00000143315	-1.00091	-0.00131769	0.99996	-1.28659	-0.36355	0.641608	-1.26706	-0.341483
CASQ1	ENSG00000143318	-10.4869	-3.39052	0.714407	21.9041	4.45313	0.440087	25.0541	4.64697
ISG20L2	ENSG00000143319	1.3448	0.427388	0.1178	-1.24195	-0.312613	0.257031	-1.20198	-0.265418
CRABP2	ENSG00000143320	1.06683	0.093326	0.99996	-1.0979	-0.134745	0.999972	-1.06499	-0.0908379
HDGF	ENSG00000143321	-1.09016	-0.124537	0.99996	-1.00083	-0.00119052	0.999972	1.19132	0.252566
TBC1D28	ENSG00000189375	1.9465	0.960883	0.0329482	2.0058	1.00418	0.00677232	1.42892	0.514928
XPR1	ENSG00000143324	1.32397	0.404873	0.135232	1.43862	0.524689	0.0100166	-1.19025	-0.251262
RGS16	ENSG00000143333	1.98026	0.985688	0.617177	-1.5214	-0.605403	0.936549	-1.04915	-0.0692219
AC091492.2	ENSG00000225026	1.08334	0.115485	0.99996	-1.09897	-0.136147	0.999972	1.51142	0.595908	0.00584
FAM163A	ENSG00000143340	-4.23272	-2.08158	0.890854	1.48023	0.565823	0.999972	1.92092	0.9418
TPT1P1	ENSG00000234107	1.83568	0.876318	1.08879e-05	3.11228	1.63797	0	1.65674	0.728346	0.000327132
RGL1	ENSG00000143344	-1.17628	-0.234229	0.99996	1.28834	0.365511	0.927741	1.092	0.126979
ARF6	ENSG00000165527	-1.53736	-0.620457	0.00153787	-1.09917	-0.136408	0.999972	1.51093	0.595435	1.20555e-06
LHX9	ENSG00000143355
PRUNE	ENSG00000143363	1.36253	0.446286	0.24623	1.15018	0.201863	0.978423	-1.24563	-0.316876
RORC	ENSG00000143365	1.44999	0.536045	0.99996	4.24538	2.08589	0.0574981	1.80992	0.855923
PRSS23	ENSG00000150687	2.08143	1.05758	2.16712e-09	3.71683	1.89407	0	1.45917	0.545152	0.000499346
SF3B4	ENSG00000143368	1.23219	0.301219	0.513318	-1.31453	-0.394543	0.0762602	1.0278	0.0395649
AGAP1	ENSG00000157985	1.38087	0.46558	0.0632493	2.08812	1.06221	4.41898e-07	1.50979	0.594352	0.00188
RELT	ENSG00000054967	1.18187	0.241077	0.900998	1.01252	0.0179541	0.999972	1.5096	0.594165	0.000122761
TARS2	ENSG00000143374	-1.15588	-0.208997	0.812264	-1.41638	-0.502208	0.0295025	1.00973	0.0139726
REPIN1	ENSG00000214022	1.41089	0.496608	0.103183	1.27596	0.351582	0.222537	1.50942	0.593998	4.61536e-06
SNX27	ENSG00000143376	-1.25047	-0.322476	0.334322	-1.18393	-0.243588	0.643647	-1.13737	-0.1857
SETDB1	ENSG00000143379	1.11966	0.163055	0.99996	-1.01349	-0.0193374	0.999972	-1.01004	-0.0144068
ADAMTSL4	ENSG00000143382	1.09726	0.133906	0.99996	1.001	0.0014387	0.999972	1.23045	0.299185	0.09552
CRP	ENSG00000132693
CTSK	ENSG00000143387	1.22912	0.297621	0.99996	1.82088	0.864635	0.289983	-1.32652	-0.407652
FGF11	ENSG00000161958	-1.19936	-0.262259	0.617177	1.02463	0.0351052	0.999972	1.50877	0.593371	2.4106e-06
PI4KB	ENSG00000143393	1.20408	0.267925	0.568291	1.15319	0.205626	0.622092	1.14883	0.200169
UBE2E1	ENSG00000170142	1.08291	0.114915	0.99996	1.51889	0.603015	0.00143951	1.50839	0.593011	1.54972e-06
CLN3_1	ENSG00000261832	1.3913	0.476438	0.242321	2.40599	1.26663	6.63248e-09	1.50832	0.592944	0.000170696
FAM63A	ENSG00000143409	1.19378	0.255533	0.827122	1.23366	0.302941	0.584506	1.25101	0.323088	0.05947
ANXA9	ENSG00000143412	1.14911	0.200522	0.99996	1.11657	0.15908	0.999972	-1.05242	-0.0737132
SELENBP1	ENSG00000143416	-1.69046	-0.757415	0.477357	1.17868	0.237173	0.999972	-1.51389	-0.598264
CERS2	ENSG00000143418	-1.24567	-0.316927	0.367354	-1.11325	-0.154773	0.904036	1.17673	0.23478
OSBPL2	ENSG00000130703	-1.09698	-0.133542	0.99996	-1.07479	-0.104048	0.999972	1.508	0.592638	1.84223e-06
RPS18	ENSG00000231500	-1.06522	-0.0911448	0.99996	1.35659	0.439982	0.076813	1.50794	0.592579	0.00264
SEMA6C	ENSG00000143434	-1.03678	-0.0521163	0.99996	1.21423	0.28004	0.999972	-1.3925	-0.477679
ENDOD1	ENSG00000149218	-1.30366	-0.382562	0.195282	1.55967	0.641245	0.000371415	1.50751	0.592163	1.92251e-06
ARNT	ENSG00000143437	-1.09081	-0.125401	0.99996	-1.13512	-0.182841	0.782988	-1.01859	-0.0265763
POGZ	ENSG00000143442	-1.06616	-0.092421	0.99996	1.15772	0.211291	0.632969	1.02005	0.028643
PROSER2-AS1	ENSG00000225778	1.04323	0.0610633	0.99996	-1.00114	-0.00163988	0.999972	1.50666	0.591349	2.49334e-06
AK4	ENSG00000162433	1.94195	0.957507	3.65905e-07	1.94261	0.957994	4.97665e-07	-1.11956	-0.162935
RP11-56B16.5	ENSG00000259201	1.28106	0.357334	0.893904	-1.6536	-0.725612	0.00921409	1.50655	0.591246	0.00889
CCNYL1	ENSG00000163249	-1.05763	-0.080841	0.99996	1.36599	0.449945	0.0453962	1.5061	0.590818	2.69767e-06
TTC38	ENSG00000075234	1.23691	0.306745	0.505295	2.23911	1.16293	1.07361e-09	1.50573	0.590468	3.40741e-06
CTB-102L5.4	ENSG00000267748	1.30819	0.387567	0.124933	2.07938	1.05615	5.71501e-09	1.50568	0.590417	0.000395095
ANKRD9	ENSG00000156381	2.03527	1.02522	3.99573e-06	2.96743	1.56921	1.65882e-13	1.49062	0.575915	9.35636e-06
KCNH1	ENSG00000143473	-1.61362	-0.690298	0.800577	-1.04617	-0.0651157	0.999972	1.21088	0.276055
DTL	ENSG00000143476	1.42112	0.507026	0.114114	1.49198	0.577229	0.0209205	1.12667	0.172061	0.43485
RP11-345J4.8	ENSG00000205534	1.94071	0.956587	0.0264082	1.47485	0.560564	0.458774	1.41168	0.497413
EIF2D	ENSG00000143486	-1.35065	-0.433649	0.0934703	-1.83543	-0.876122	2.82802e-07	1.04163	0.0588461
PSME1	ENSG00000092010	1.84862	0.886448	7.85625e-06	3.60003	1.84801	0	1.64004	0.713728	2.89291e-09
VASH2	ENSG00000143494	1.11958	0.162963	0.99996	-1.33859	-0.420716	0.999972	-1.82526	-0.868098
TAF1A	ENSG00000143498	-1.14836	-0.199574	0.99996	-1.33816	-0.420253	0.366798	1.20448	0.268414
SMYD2	ENSG00000143499	1.12872	0.174687	0.973151	1.39344	0.478648	0.0250632	1.09294	0.12821
ASAP1	ENSG00000153317	-1.08268	-0.114611	0.99996	1.40951	0.495192	0.0163272	1.50502	0.589784	1.87401e-06
BNIP3P1	ENSG00000197358	1.51705	0.601266	0.0470312	2.24152	1.16448	2.18993e-07	1.99797	0.998537	2.53095e-09
HHIPL2	ENSG00000143512	1.00902	0.0129578	0.99996	2.61293	1.38567	0.75907	-1.14695	-0.197803
CNEP1R1	ENSG00000205423	1.268	0.34255	0.533685	2.10158	1.07147	1.20521e-06	1.50391	0.588718	0.000349396
NRP2	ENSG00000118257	1.94038	0.956338	3.0646e-08	1.83316	0.874333	1.08427e-06	-1.10293	-0.141338
FLG2	ENSG00000143520	-20.094	-4.32869	0.479171	-6.92217	-2.79123	0.782988
KLHDC8A	ENSG00000162873	1.93914	0.955417	0.0100356	1.47932	0.564934	0.0585908	1.37078	0.455002
ADAM15	ENSG00000143537	1.08075	0.112036	0.99996	1.36326	0.447062	0.0294939	1.12114	0.164971
FUCA2	ENSG00000001036	2.21051	1.14438	1.25683e-10	2.93004	1.55092	0	1.35943	0.442999	0.000766698
BCL3	ENSG00000069399	1.75422	0.810827	0.000323003	2.16095	1.11167	3.76585e-09	1.70462	0.769448	2.80551e-10
DCTN4	ENSG00000132912	-1.21642	-0.282638	0.490895	-1.33138	-0.412923	0.0511829	1.21955	0.286353	0.05606
VASP	ENSG00000125753	-1.31088	-0.390531	0.124375	-1.10477	-0.143749	0.956512	1.50352	0.588342	1.8444e-06
NUP210L	ENSG00000143552	-1.01196	-0.0171587	0.99996	1.01063	0.0152517	0.999972	1.25768	0.33076
KB-1208A12.3	ENSG00000245970	1.07496	0.104284	0.99996	1.53527	0.618489	0.00115919	1.50312	0.587961	0.00184
OXSR1	ENSG00000172939	-1.49455	-0.57971	0.00601382	-1.76957	-0.823397	2.81844e-06	1.50238	0.587248	2.19587e-06
MBP	ENSG00000197971	1.02933	0.0417081	0.99996	1.791	0.840762	1.53221e-06	1.50235	0.587225	2.12791e-06
UBAP2L	ENSG00000143569	-1.01926	-0.0275272	0.99996	-1.19	-0.250966	0.480358	-1.20509	-0.26914
RUSC1	ENSG00000160753	1.31816	0.398522	0.14369	2.06865	1.04869	9.12222e-09	1.50231	0.587186	2.6585e-06
KL	ENSG00000133116				14.1134	3.81899	0.589166	15.8554	3.9869
WDR48	ENSG00000114742	-1.06471	-0.0904595	0.99996	1.02488	0.035453	0.999972	1.50217	0.587047	4.32371e-06
ZCCHC6	ENSG00000083223	-1.28842	-0.365608	0.225839	-1.13143	-0.178145	0.757108	1.50183	0.586726	2.93663e-06
AQP10	ENSG00000143595	-1.2981	-0.376403	0.99996	-1.08117	-0.112587	0.999972	1.65011	0.722564
KCNN3	ENSG00000143603	3.65646	1.87045	0.546299	1.84566	0.884138	0.979427	1.8312	0.872792
MRPS18A	ENSG00000096080	1.12543	0.170477	0.99996	-1.10331	-0.141845	0.999972	1.5018	0.586689	0.000604814
CHMP2B	ENSG00000083937	-1.23744	-0.30736	0.440625	-1.03887	-0.0550086	0.999972	1.50172	0.586615	3.08794e-06
RP11-373E16.1	ENSG00000213174	-1.32835	-0.409636	0.440625	1.25471	0.327357	0.61581	1.50126	0.586177	0.00588
RAP1B	ENSG00000127314	-1.16737	-0.223258	0.749769	-1.12882	-0.17481	0.764384	1.50121	0.586122	2.90739e-06
SLC9A7	ENSG00000065923	1.56302	0.644333	0.0573531	2.10982	1.07712	2.56201e-05	1.50113	0.586051	0.00173
PKLR	ENSG00000143627	-1.92537	-0.945138	0.99996	1.27864	0.354609	0.999972	1.33728	0.419296
HCN3	ENSG00000143630	-1.00427	-0.00614082	0.99996	1.61245	0.689254	0.244066	1.26628	0.340597
RFK	ENSG00000135002	1.93682	0.953689	0.000557236	2.18141	1.12526	2.20229e-07	1.16892	0.225173
ACTA1	ENSG00000143632	-1.41241	-0.498163	0.99996	-1.0165	-0.0236077	0.999972	1.93797	0.954549
C1orf131	ENSG00000143633	1.38345	0.468274	0.312097	1.24205	0.312727	0.740062	-1.15761	-0.211155
KRAS	ENSG00000133703	-1.20418	-0.268047	0.75023	-1.22306	-0.290493	0.510392	1.19259	0.2541
RPS20P10	ENSG00000233971	1.1825	0.241836	0.816554	2.59959	1.37829	1.70441e-11	1.50092	0.585851	0.00443
SCCPDH	ENSG00000143653	1.17168	0.228573	0.99996	1.17092	0.227642	0.961812	1.03851	0.0545179
RANBP6	ENSG00000137040	1.93665	0.953566	3.82093e-05	1.60216	0.680022	0.0105502	-1.04845	-0.0682591	0.15096
MLK4	ENSG00000143674	-1.42336	-0.509302	0.118375	-1.55593	-0.63778	0.0298517	-1.1844	-0.244154
LINC00910	ENSG00000188825	-1.21543	-0.281471	0.99996	1.35453	0.437789	0.57875	1.50088	0.585807	0.00778
ROCK2	ENSG00000134318	-1.27348	-0.348771	0.275668	-1.05217	-0.0733732	0.999972	1.16404	0.219141
SNAP47	ENSG00000143740	-1.0377	-0.053395	0.99996	-1.05966	-0.0836044	0.999972	-1.1499	-0.20151
SRP9	ENSG00000143742	1.17811	0.23648	0.709101	1.43845	0.524511	0.0104299	1.07453	0.10371
NVL	ENSG00000143748	1.15632	0.209544	0.924989	-1.20213	-0.265597	0.561537	-1.04917	-0.0692453
RP11-344N10.2	ENSG00000237768	1.58431	0.663856	0.12513	1.95378	0.96627	0.00606343	1.50028	0.585236	0.00326
ZNF595	ENSG00000197701	1.93631	0.953309	0.00848897	1.30801	0.387373	0.665525	-1.10736	-0.147128
MOB4	ENSG00000115540	1.11089	0.151713	0.99996	1.39695	0.482276	0.0350354	1.49999	0.584949	0.000104161
ARF1	ENSG00000143761	1.08602	0.119049	0.99996	1.18077	0.239725	0.658516	1.14116	0.190499
LEFTY2	ENSG00000143768	6.00345	2.58579	0.99996				-5.65678	-2.49998
MLLT3	ENSG00000171843	-1.01231	-0.0176489	0.99996	1.73713	0.796702	0.000430955	1.49992	0.584887	9.56397e-06
SLU7	ENSG00000164609	-1.11145	-0.152443	0.99996	-1.0039	-0.00562069	0.999972	1.49931	0.584295	4.43276e-06
LINC00958	ENSG00000251381	1.93243	0.950413	3.51452e-07	1.88225	0.912456	1.97939e-07	-1.04638	-0.0654122
CDC42BPA	ENSG00000143776	-1.17789	-0.236201	0.727316	1.02386	0.0340133	0.999972	1.01977	0.0282397
MED15	ENSG00000099917	-1.06374	-0.0891493	0.99996	-1.04576	-0.0645467	0.999972	1.49905	0.584047	2.1902e-06
C1orf35	ENSG00000143793	1.17513	0.232826	0.923191	1.03449	0.0489132	0.999972	-1.09353	-0.128992
HECTD2	ENSG00000165338	1.93155	0.949762	0.00393812	2.02075	1.01489	0.00903131	-1.1593	-0.213255
LDHA	ENSG00000134333	1.15342	0.205914	0.993996	1.27595	0.351569	0.36871	1.03276	0.0464999
PSEN2	ENSG00000143801	1.27378	0.349121	0.792926	1.09263	0.127803	0.999972	1.15382	0.206414
SASH1	ENSG00000111961	1.59335	0.672066	0.00426909	3.59262	1.84504	0	1.8605	0.895694	5.85294e-14
ACBD4	ENSG00000181513	1.93122	0.949515	0.0316493	1.94463	0.959496	0.0154597	1.23436	0.303759
ARRDC1	ENSG00000197070	-1.55842	-0.640083	0.00305451	-1.20382	-0.267617	0.349564	1.49898	0.583986	2.82056e-06
MYBPC3	ENSG00000134571	1.16072	0.215025	0.99996	1.95722	0.968809	0.999972	1.78176	0.8333
APLNR	ENSG00000134817	10.9842	3.45736	0.761814	3.51186	1.81224	0.999972	-2.81929	-1.49533
LMTK3	ENSG00000142235	-1.35147	-0.434533	0.302399	1.15219	0.204379	0.873901	1.4986	0.583616	0.00471
MRPL32	ENSG00000106591	1.27739	0.353196	0.304059	1.13554	0.183385	0.816612	1.49849	0.58351	0.0021
MESDC1	ENSG00000140406	1.30959	0.389111	0.187259	1.90936	0.933088	1.167e-06	1.49825	0.583279	3.20351e-06
BVES-AS1	ENSG00000203808	1.92508	0.944918	0.030822	1.27177	0.346835	0.999972	-1.62632	-0.701615
PTPN7	ENSG00000143851	6.17868	2.6273	0.99996	6.41291	2.68098	0.907107	1.11852	0.161586
SYT2	ENSG00000143858	-1.00233	-0.0033546	0.99996	1.28302	0.359549	0.999972	-1.65058	-0.722974
TIMM8BP2	ENSG00000224908	1.92443	0.944432	0.0283097	1.44104	0.527115	0.439287	1.25818	0.331337
RPS20P14	ENSG00000223803	1.23918	0.309385	0.370295	1.80306	0.850446	8.48394e-06	1.49821	0.583243	0.0046
GDF7	ENSG00000143869				-6.63043	-2.7291	0.800648
PDIA6	ENSG00000143870	1.26729	0.341744	0.392243	1.62577	0.701121	0.00331656	1.22018	0.287093
FAM63B	ENSG00000128923	-1.73759	-0.797088	0.000142558	-1.37524	-0.459682	0.0368098	1.49811	0.583142	7.32035e-06
ERBB2IP	ENSG00000112851	-1.50535	-0.590101	0.00647888	-1.12947	-0.17565	0.814363	1.49797	0.583005	2.78613e-06
NIT1	ENSG00000158793	-1.13735	-0.185679	0.929811	1.01759	0.0251555	0.999972	1.49787	0.582914	3.05369e-06
GINM1	ENSG00000055211	1.29087	0.368346	0.200819	1.55256	0.634647	0.000745886	1.49786	0.582905	3.89798e-06
TFAP2A	ENSG00000137203	-1.61344	-0.69014	0.000228912	-1.6583	-0.729707	9.57232e-05	1.49785	0.582895	2.54365e-06
ABCG8	ENSG00000143921	1.19508	0.257109	0.99996	1.91957	0.940782	0.999972	1.32573	0.406783
EML4	ENSG00000143924	-1.05764	-0.0808513	0.99996	-1.14493	-0.195255	0.76563	-1.13219	-0.179116
CALM2	ENSG00000143933	1.23155	0.300474	0.523872	1.28083	0.35708	0.262116	1.27373	0.349059
CHAC2	ENSG00000143942	1.11588	0.15818	0.99996	-2.02259	-1.01621	0.0137448	-1.33702	-0.419018
RPS27A	ENSG00000143947	-1.10376	-0.142428	0.99996	1.05554	0.0779866	0.999972	1.1765	0.234504
WDPCP	ENSG00000143951	-1.24982	-0.321718	0.814011	-1.3936	-0.47882	0.414484	-1.1101	-0.150693
PIK3CA	ENSG00000121879	-1.33539	-0.417261	0.111344	1.15954	0.213558	0.662967	1.49784	0.582886	4.90042e-06
REG3G	ENSG00000143954
ASXL2	ENSG00000143970	-1.33023	-0.411677	0.111323	-1.34823	-0.431072	0.0564829	1.17562	0.233425
ETAA1	ENSG00000143971	1.27749	0.353311	0.360008	1.34626	0.428959	0.131065	-1.10281	-0.141184
SNRPG	ENSG00000143977	1.27534	0.350878	0.472629	1.43395	0.519992	0.0404547	1.33082	0.412319
ABHD1	ENSG00000143994	-2.55289	-1.35213	0.99996	-1.63234	-0.70694	0.999972	2.52838	1.33822
CCDC94	ENSG00000105248	1.20925	0.274114	0.726184	1.00207	0.00298912	0.999972	1.4977	0.58275	8.74983e-06
TRIM43B	ENSG00000144010	-1.6473	-0.720105	0.99996	-9.95409	-3.31529	0.631267	-8.16225	-3.02897
TRIM43	ENSG00000144015	-1.89272	-0.920462	0.99996	-26.1011	-4.70604	0.31964	-3.33792	-1.73895
CIAO1	ENSG00000144021	1.12859	0.174526	0.966457	-1.00972	-0.0139529	0.999972	1.04767	0.0671879
ZNF514	ENSG00000144026	-1.10722	-0.146947	0.99996	-1.20608	-0.270329	0.823062	-1.24523	-0.316416
FAM129B	ENSG00000136830	-1.19579	-0.25796	0.614511	-1.0666	-0.0930201	0.999972	1.49754	0.582598	0.00121
MRPS5	ENSG00000144029	1.01847	0.0264052	0.99996	-1.17092	-0.22764	0.580067	1.00386	0.00555952
ANKRD53	ENSG00000144031	-1.19688	-0.259273	0.99996	3.60056	1.84822	0.0777627	1.82718	0.869617
TPRKB	ENSG00000144034	1.41182	0.497559	0.171857	1.2363	0.306028	0.395806	1.10178	0.139831
TMED5	ENSG00000117500	1.1484	0.199629	0.868049	1.6372	0.711234	3.73116e-05	1.49716	0.58223	2.81972e-06
TMEM101	ENSG00000091947	1.07621	0.105957	0.99996	1.41474	0.500541	0.0474412	1.49707	0.582146	0.000266282
CTSL	ENSG00000135047	1.57624	0.65649	0.000817175	2.73039	1.44911	0	1.87964	0.910454	2.23772e-15
PROSER2	ENSG00000148426	1.70849	0.772718	0.00222176	1.06783	0.0946791	0.999972	1.72966	0.790489	2.50382e-05
DCTN6	ENSG00000104671	1.06091	0.0852974	0.99996	1.14094	0.190222	0.831772	1.49686	0.581935	9.06992e-06
DUSP11	ENSG00000144048	-1.27836	-0.354292	0.284676	-1.38982	-0.474897	0.0224347	1.01929	0.0275648
ST6GAL2	ENSG00000144057	-14.9533	-3.90239	0.125785	-15.3876	-3.9437	0.465175	-3.33792	-1.73895
NPHP1	ENSG00000144061	-1.08634	-0.119482	0.99996	-1.09102	-0.125673	0.999972	-1.4071	-0.49273
SAP18	ENSG00000150459	1.05922	0.0830067	0.99996	1.1109	0.151735	0.945163	1.49649	0.581582	0.000169907
THNSL2	ENSG00000144115	-1.03479	-0.0493399	0.99996	1.10326	0.141771	0.999972	-1.20888	-0.273676
IFFO2	ENSG00000169991	1.88027	0.910938	7.9351e-05	-1.0085	-0.0122122	0.999972	1.56702	0.648028	1.11368e-07
C1QL2	ENSG00000144119	-3.77886	-1.91795	0.99996
CD46	ENSG00000117335	1.9217	0.942381	1.95501e-07	2.08885	1.06271	1.4986e-09	-1.08021	-0.111306
NT5DC4	ENSG00000144130	-1.98687	-0.990497	0.431424	-1.41497	-0.500767	0.999972	1.0686	0.0957213
RP11-82H13.2	ENSG00000226970	1.40774	0.493384	0.123729	1.90023	0.926176	3.185e-06	1.49634	0.58144	0.000827979
SLC20A1	ENSG00000144136	1.02653	0.0377808	0.99996	-1.01358	-0.0194594	0.999972	1.22127	0.288378
RP11-143M1.7	ENSG00000144140				3.76099	1.91111	0.999972	4.14393	2.051
KCTD9	ENSG00000104756	-1.1653	-0.220703	0.801016	1.04354	0.0614869	0.999972	1.4963	0.581399	3.07334e-06
RP11-395L14.17	ENSG00000144158	1.02837	0.0403642	0.99996	-1.19012	-0.251102	0.634059	-1.12505	-0.169988
TSG101	ENSG00000074319	-1.17063	-0.227283	0.728009	-1.02834	-0.0403154	0.999972	1.4962	0.581301	3.52022e-06
F11R	ENSG00000158769	1.24558	0.316815	0.36956	1.57961	0.659567	0.00288187	1.496	0.581115	0.000150769
TRIM43CP	ENSG00000144188	-1.78368	-0.834856	0.99996				-3.33792	-1.73895
CNGA3	ENSG00000144191	-2.80946	-1.49029	0.963024	1.10403	0.142777	0.999972	2.05683	1.04042
VLDLR	ENSG00000147852	2.17085	1.11826	8.57084e-09	4.86008	2.28098	0	1.35702	0.440438	0.0007916
LYG1	ENSG00000144214
AFF3	ENSG00000144218	2.4143	1.27161	0.406221	-1.35428	-0.437529	0.999972	1.41999	0.505876
UBXN4	ENSG00000144224	1.06021	0.084344	0.99996	1.02684	0.0382183	0.999972	-1.08353	-0.115734
TMEM141	ENSG00000244187	-1.06092	-0.085311	0.99996	-1.06977	-0.0973057	0.999972	1.49541	0.580546	0.00667
SPOPL	ENSG00000144228	-1.12091	-0.16467	0.99996	-1.2237	-0.291252	0.643312	1.17829	0.236695
THSD7B	ENSG00000144229	-1.53797	-0.621029	0.870951	-1.09568	-0.131824	0.999972	1.66034	0.731479	0.18665
GPR17	ENSG00000144230	-26.5965	-4.73316	0.401158
RNASEH2C	ENSG00000172922	1.20475	0.268731	0.677211	1.39944	0.48485	0.0555321	1.49536	0.580495	0.00159
AMMECR1L	ENSG00000144233	-1.2329	-0.302056	0.424423	-1.17453	-0.232088	0.588881	1.03848	0.0544798
GALNT13	ENSG00000144278	1.30223	0.380983	0.99996	2.63513	1.39787	0.749911	-1.67041	-0.740203
MGST2	ENSG00000085871	1.92041	0.941412	2.10458e-07	3.55285	1.82898	0	1.22309	0.290536	0.10703
SCN1A	ENSG00000144285	-97.2428	-6.60352	0.0721929	-24.8425	-4.63474	0.0172827	4.02779	2.00999
SLC4A10	ENSG00000144290	-1.4105	-0.496211	0.99996	1.13968	0.188628	0.999972	3.6844	1.88143
FAM76B	ENSG00000077458	-1.06677	-0.0932444	0.99996	1.37022	0.454406	0.22661	1.49506	0.580202	0.00569
KIAA1715	ENSG00000144320	-1.14127	-0.190637	0.931866	-1.11854	-0.161614	0.922796	1.02868	0.040798	0.67463
ABRACL	ENSG00000146386	1.22717	0.295335	0.498946	2.1217	1.08522	2.64924e-09	1.49502	0.580166	0.00155
SPTLC2	ENSG00000100596	-1.53276	-0.616133	0.00176369	1.1151	0.157174	0.907107	1.49451	0.579675	2.8748e-06
MDM2	ENSG00000135679	1.52662	0.610343	0.00254817	2.01875	1.01347	2.24374e-08	1.90824	0.932246	0
DLX1	ENSG00000144355	-6.10931	-2.61101	0.213957	-4.32687	-2.11332	0.657181	-2.82194	-1.49669
RP11-140K17.3	ENSG00000272288	-1.45305	-0.539086	0.216488	-1.43102	-0.517045	0.110602	1.49439	0.579555	0.00703
PHOSPHO2	ENSG00000144362	-1.37328	-0.457621	0.899095	1.00517	0.00744442	0.999972	1.11265	0.154006
NFU1	ENSG00000169599	1.27532	0.350859	0.46829	1.67296	0.742404	0.000259702	1.4942	0.579369	0.00216
UNK	ENSG00000132478	1.16506	0.220402	0.865909	1.71579	0.778871	9.57884e-05	1.4939	0.579082	7.54833e-06
CLOCK	ENSG00000134852	-1.13776	-0.186194	0.99996	-1.46118	-0.54713	0.100013	-1.18578	-0.24584
CCDC150	ENSG00000144395	1.36666	0.45065	0.557801	-1.03057	-0.0434457	0.999972	-1.27582	-0.35142
METTL21A	ENSG00000144401	1.18632	0.246489	0.643023	1.40557	0.491153	0.039047	1.16107	0.215455
UNC80	ENSG00000144406	5.85696	2.55015	0.581559	-1.83212	-0.873518	0.999972	1.2544	0.327002
PTH2R	ENSG00000144407	1.39997	0.485397	0.99996	1.63468	0.70901	0.936381	2.09685	1.06823
CPO	ENSG00000144410	2.29567	1.19892	0.373365	-1.216	-0.282144	0.999972	-2.31248	-1.20944
NBEAL1	ENSG00000144426	-1.2101	-0.275131	0.478929	-1.03861	-0.0546574	0.999972	1.1492	0.200626
RP11-63P12.6	ENSG00000225434	-1.38981	-0.474891	0.577384	1.89583	0.922828	0.0728144	1.49307	0.57828	0.04144
GS1-44D20.1	ENSG00000254332	1.13344	0.180712	0.917289	1.11242	0.153697	0.907107	1.49301	0.578219	2.83769e-06
PHLDA1	ENSG00000139289	-1.68413	-0.752005	0.000811449	-1.10069	-0.138411	0.999972	1.493	0.578219	0.00058262
SLC37A3	ENSG00000157800	-1.05359	-0.0753117	0.99996	1.40888	0.494552	0.0182874	1.49239	0.577622	5.46911e-06
TGFB1	ENSG00000105329	-1.18222	-0.241499	0.697618	1.26617	0.340469	0.320034	1.49195	0.577197	0.00014495
NGLY1	ENSG00000151092	-1.05247	-0.0737728	0.99996	1.00355	0.00510647	0.999972	1.49142	0.576683	1.06731e-05
BCL2L2	ENSG00000129473	-1.57017	-0.650925	0.0010474	-1.02097	-0.0299344	0.999972	1.49125	0.576525	0.000648416
TRPM8	ENSG00000144481	3.41551	1.7721	0.147375	4.61145	2.20522	0.102616	1.23362	0.302903
HES6	ENSG00000144485	-79.4099	-6.31125	0.107834
MALAT1	ENSG00000251562	1.91593	0.938042	2.27643e-06	1.56333	0.644626	0.00689871	-1.25304	-0.325436
RPL12P4	ENSG00000185834	-1.15167	-0.203722	0.848534	1.32783	0.409073	0.158725	1.49125	0.576521	0.00554
COPS7B	ENSG00000144524	-1.09259	-0.127755	0.99996	-1.23231	-0.301368	0.294318	1.02209	0.0315239
C18orf25	ENSG00000152242	1.12381	0.168398	0.99996	1.35825	0.441749	0.0539187	1.49103	0.576311	4.8914e-06
CPNE9	ENSG00000144550	1.66611	0.736484	0.99996	4.79154	2.26049	0.662479	1.0012	0.00172415
SGK1	ENSG00000118515	2.05595	1.03981	2.74442e-07	1.39449	0.479737	0.0274422	1.41296	0.498717	0.000112583
IFNAR2	ENSG00000159110	1.75227	0.809226	0.000658863	3.71243	1.89237	0	1.65696	0.728536	3.41871e-09
VGLL4	ENSG00000144560	1.31481	0.394857	0.140925	1.4743	0.560028	0.00469347	-1.11831	-0.161324
DLG3	ENSG00000082458	-1.36678	-0.45078	0.133862	1.36487	0.448768	0.0736794	1.49057	0.575864	1.03897e-05
FAM134A	ENSG00000144567	1.05486	0.0770448	0.99996	1.34431	0.426867	0.0592279	1.0729	0.10151
CTDSP1	ENSG00000144579	1.01424	0.0203948	0.99996	1.57036	0.651092	0.000350417	1.25492	0.327593
RQCD1	ENSG00000144580	1.06743	0.0941404	0.99996	-1.057	-0.079971	0.999972	-1.15822	-0.211911
USP32	ENSG00000170832	-1.57077	-0.65147	0.00438097	-1.39546	-0.480742	0.0167726	1.4904	0.575698	5.23628e-06
STK11IP	ENSG00000144589	-1.06512	-0.0910183	0.99996	-1.02395	-0.0341422	0.999972	-1.08061	-0.111849
SNX3	ENSG00000112335	1.23107	0.299912	0.395017	1.73819	0.797589	1.29029e-05	1.4903	0.5756	0.00028279
FEZ2	ENSG00000171055	1.00796	0.0114319	0.99996	-1.00077	-0.00111041	0.999972	1.49029	0.575595	4.94062e-06
RP1-292B18.1	ENSG00000219747	-1.10096	-0.138767	0.99996	1.23287	0.302018	0.278251	1.49027	0.575576	0.00198
CNTN4	ENSG00000144619	1.374	0.458382	0.99996	-1.00779	-0.0111989	0.999972	1.048	0.0676454
DYNC1LI1	ENSG00000144635	1.06712	0.0937202	0.99996	-1.21659	-0.282845	0.344051	-1.07031	-0.0980295
RBMS3	ENSG00000144642	1.4699	0.555721	0.278053	1.52777	0.611426	0.199271	-1.02853	-0.0405844
GADL1	ENSG00000144644	2.25521	1.17326	0.445232	3.09195	1.62852	0.303515	1.2421	0.312782
VAMP5	ENSG00000168899	1.51688	0.601112	0.375384	3.54011	1.82379	4.83721e-07	1.49026	0.575568	0.01334
MALSU1	ENSG00000156928	1.19615	0.258396	0.595419	2.12387	1.08669	3.95944e-10	1.49012	0.575433	5.39253e-06
PDGFRA	ENSG00000134853	4.91972	2.29858	0.391594	1.36631	0.450287	0.999972	-1.41929	-0.505165
FAM198A	ENSG00000144649	2.03266	1.02337	0.517253	1.41831	0.504177	0.999972	-1.37274	-0.45706
RPS15AP38	ENSG00000237668	-1.01814	-0.0259407	0.99996	1.31483	0.394874	0.0902089	1.48972	0.575038	0.00169
SDCBP	ENSG00000137575	-1.16231	-0.216993	0.736412	1.30439	0.38337	0.102039	1.48962	0.574945	5.6455e-05
ITGA9	ENSG00000144668	-2.02714	-1.01945	0.949938	1.85461	0.891112	0.999972	2.74506	1.45684
SLC22A14	ENSG00000144671	-1.04375	-0.0617775	0.99996	-1.49456	-0.579717	0.739389	-1.15113	-0.203056
GOLGA4	ENSG00000144674	-1.23737	-0.307279	0.386934	-1.67749	-0.746304	0.00010667	-1.1607	-0.214994
TMEM160	ENSG00000130748	1.91334	0.936092	0.0140159	1.88842	0.917177	0.0346613	-1.02982	-0.0423865
KATNBL1	ENSG00000134152	-1.1437	-0.193712	0.973156	-1.07086	-0.0987681	0.999972	1.48916	0.574498	7.45469e-06
MSL3	ENSG00000005302	1.2477	0.319275	0.338976	2.01373	1.00987	1.75338e-07	1.48856	0.573921	6.51143e-06
BMPR2	ENSG00000204217	-1.07294	-0.101567	0.99996	1.68594	0.753551	6.63949e-05	1.48853	0.573891	0.000477454
AMBRA1	ENSG00000110497	-1.1257	-0.170817	0.978383	1.21227	0.277711	0.360101	1.48836	0.573723	4.86398e-06
PTPRG	ENSG00000144724	1.07535	0.104804	0.99996	-1.01343	-0.0192475	0.999972	1.01015	0.0145707
IL36RN	ENSG00000136695	-7.95415	-2.99171	0	-4.82896	-2.27171	0	2.7639	1.46671	2.55335e-07
HELQ	ENSG00000163312	-1.08718	-0.120585	0.99996	1.38076	0.465462	0.252669	1.48814	0.573515	0.00499
SLC25A26	ENSG00000144741	-1.07908	-0.109803	0.99996	-1.06981	-0.097356	0.999972	1.15941	0.21339
ICOSLG	ENSG00000160223	-1.37924	-0.463876	0.363798	1.50316	0.587996	0.212803	1.48804	0.573409	0.0051
ELL	ENSG00000105656	-1.24309	-0.313933	0.529268	-1.34572	-0.428375	0.095349	1.48771	0.57309	1.30204e-05
EHBP1L1	ENSG00000173442	-1.64055	-0.714182	0.0002986	1.0529	0.0743662	0.999972	1.48755	0.572934	4.51607e-06
RP11-463O12.3	ENSG00000256152	-1.24244	-0.313175	0.374976	1.12514	0.170104	0.864207	1.48675	0.572165	5.68147e-06
LRTM1	ENSG00000144771				-8.40231	-3.07079	0.493396	4.14393	2.051
RP11-977G19.10	ENSG00000144785
LIMD1	ENSG00000144791	-1.1433	-0.1932	0.929811	1.18053	0.23943	0.730849	1.00887	0.0127386	0.5039
ZNF660	ENSG00000144792	2.51354	1.32972	0.418254	-2.14086	-1.09819	0.0216481	-1.52542	-0.609208
RAB2B	ENSG00000129472	1.02113	0.0301664	0.99996	1.50806	0.592692	0.00489686	1.48656	0.571981	1.45319e-05
AC099522.1	ENSG00000183900	1.55334	0.635375	0.203943	1.34716	0.42992	0.413598	1.48612	0.571555	0.00582
CTC-548K16.5	ENSG00000267379	-1.74254	-0.801193	0.000793958	-1.01584	-0.0226736	0.999972	1.48606	0.571492	0.000294042
GPR128	ENSG00000144820	-1.17031	-0.226893	0.99996	-1.72984	-0.79064	0.999972	-2.13097	-1.09151
AIP	ENSG00000110711	1.17851	0.236959	0.794126	1.69373	0.760207	0.000857179	1.48527	0.570722	0.00422
RHEBP1	ENSG00000229927	1.15331	0.205783	0.854537	1.51713	0.601345	0.00194462	1.48485	0.57032	0.000876109
ZNF687	ENSG00000143373	-1.10705	-0.146718	0.99996	1.22014	0.287046	0.463274	1.48481	0.570282	1.0597e-05
IDH2	ENSG00000182054	1.26432	0.33836	0.277831	2.38849	1.2561	8.71634e-13	1.48402	0.569512	0.000327364
FAM83G	ENSG00000188522	-2.14534	-1.1012	2.64031e-10	-1.70295	-0.768038	8.55584e-05	1.48391	0.5694	5.5428e-06
RABL3	ENSG00000144840	1.11353	0.155139	0.99996	1.07606	0.105757	0.999972	1.09411	0.129755
ADPRH	ENSG00000144843	1.28741	0.364471	0.939962	1.18974	0.250648	0.999972	1.08996	0.124271
IGSF11	ENSG00000144847	-2.22734	-1.15532	0.179911	-5.43283	-2.4417	1.72742e-06	1.30743	0.386738
RP11-370B11.1	ENSG00000236739	1.06374	0.0891456	0.99996	1.5961	0.674553	0.0161224	1.4837	0.569204	0.00617
APC	ENSG00000134982	-1.327	-0.408165	0.521899	-1.99165	-0.993966	0.00100104	-1.36935	-0.453494
BOC	ENSG00000144857	-1.10529	-0.144425	0.99996	1.99347	0.99528	0.206439	1.16346	0.218425	0.7226
SRPRB	ENSG00000144867	1.11459	0.156508	0.99996	-1.2971	-0.375295	0.177365	-1.15464	-0.207438
TMEFF1	ENSG00000241697	-1.12254	-0.166768	0.99996	1.28171	0.35807	0.65702	1.4834	0.56891	0.01029
ANXA1	ENSG00000135046	-1.38934	-0.474401	0.147022	-2.14996	-1.10431	1.12461e-07	1.20701	0.27144
MED12L	ENSG00000144893	1.46826	0.554108	0.89173	1.23429	0.303679	0.999972	-1.36767	-0.451721
EIF2A	ENSG00000144895
ALDH1L1	ENSG00000144908	-1.67729	-0.746133	0.214704	-1.65475	-0.726612	0.515256	-1.73765	-0.797135
OSBPL11	ENSG00000144909	1.01011	0.0145155	0.99996	-1.0902	-0.124592	0.999972	-1.09401	-0.129626
ZNF562	ENSG00000171466	1.04149	0.0586523	0.99996	-1.24153	-0.312114	0.272739	1.48324	0.568753	5.83307e-06
AC007679.3	ENSG00000225610	-1.25022	-0.322179	0.560161	-1.04887	-0.068842	0.999972	1.48252	0.56805	0.00168
SPATA16	ENSG00000144962	-1.95485	-0.96706	0.99996	-1.21198	-0.277364	0.999972	1.53599	0.619172
FAM86B2	ENSG00000145002	-1.71524	-0.778407	0.471998	-1.83227	-0.873631	0.538663	-1.6965	-0.762562
SPINT2	ENSG00000167642	1.28875	0.365978	0.236039	1.81043	0.856331	7.24296e-05	1.48237	0.567905	0.00109
TMEM44	ENSG00000145014	1.0928	0.128033	0.99996	1.60874	0.68593	0.00270488	1.10513	0.144216
ZDHHC17	ENSG00000186908	1.12598	0.171183	0.99996	1.65389	0.725864	0.000527753	1.48232	0.567862	1.08214e-05
AMT	ENSG00000145020	1.82075	0.864532	0.104662	2.22797	1.15573	0.0170058	-1.1351	-0.182822
RPL12	ENSG00000197958	-1.40809	-0.49374	0.0324919	1.01305	0.0187125	0.999972	1.48181	0.567358	0.00105
NICN1	ENSG00000145029	1.50076	0.58569	0.225177	1.51852	0.602663	0.302999	-1.09294	-0.128212
CLIC4	ENSG00000169504	1.03694	0.052332	0.99996	1.57937	0.659346	0.002261	1.48117	0.566736	0.000129967
VPRBP	ENSG00000145041	-1.00406	-0.00584412	0.99996	-1.17657	-0.234584	0.556441	-1.00328	-0.00473125
KCTD9P2	ENSG00000181819	-1.29526	-0.373244	0.391877	-1.07531	-0.104751	0.999972	1.48075	0.566332	0.00644
AC062028.1	ENSG00000145063	-1.62892	-0.703912	0.99996	-1.21112	-0.276345	0.999972	1.12483	0.169707
CCDC39	ENSG00000145075	1.34222	0.424619	0.99996	1.0256	0.0364677	0.999972	-1.40805	-0.493702
STXBP5L	ENSG00000145087	1.14979	0.201367	0.99996	1.2904	0.367819	0.999972	-1.11423	-0.156048
EAF2	ENSG00000145088	1.77455	0.827452	0.354778	-1.11217	-0.153377	0.999972	-1.28368	-0.360286
LCP1	ENSG00000136167	1.90718	0.931439	1.02156e-06	-1.48039	-0.56598	0.00706393	1.16698	0.222785	0.19044
CFDP1	ENSG00000153774	1.21836	0.284946	0.462161	1.45852	0.544509	0.00715314	1.48046	0.566049	6.90512e-06
ZBTB22	ENSG00000236104	-1.10983	-0.150344	0.99996	1.3442	0.426752	0.161516	1.48017	0.565759	0.00389
RREB1	ENSG00000124782	-1.05944	-0.0832996	0.99996	1.0875	0.121012	0.999972	1.48015	0.565745	0.000123374
EIF2B5	ENSG00000145191	1.14483	0.195134	0.884697	-1.15235	-0.204574	0.626418	-1.01479	-0.0211839
AHSG	ENSG00000145192	-2.0501	-1.03569	0.801016	-3.79478	-1.92402	0.507746	-2.73782	-1.45303
GPATCH3	ENSG00000198746	1.90608	0.930611	0.000137148	1.48904	0.574381	0.0479213	1.24191	0.312564
VWA5B2	ENSG00000145198
PDCD6	ENSG00000249915	-1.07344	-0.102245	0.99996	1.10078	0.138525	0.999972	1.47964	0.565251	3.30592e-05
AC084219.4	ENSG00000186019	1.48653	0.571949	0.160486	2.67573	1.41993	4.70727e-08	1.47957	0.565173	0.00171
SLC26A1	ENSG00000145217	-3.77886	-1.91795	0.99996
LYAR	ENSG00000145220	1.01961	0.0280157	0.99996	-1.31668	-0.396907	0.137866	-1.09284	-0.128082
CENPC	ENSG00000145241	1.04717	0.0664912	0.99996	-1.28986	-0.367209	0.386927	-1.2726	-0.347777
EPHA5	ENSG00000145242	-1.24186	-0.312498	0.99996	-4.4589	-2.15669	0.00510444	-1.10574	-0.145012
CORIN	ENSG00000145244	-1.01133	-0.0162488	0.99996	1.01512	0.0216566	0.999972	-1.17381	-0.231194
SCARNA17_2	ENSG00000267322	-1.09837	-0.135361	0.99996	-1.54763	-0.630059	0.00569197	1.47949	0.565099	9.83413e-05
SEMA4B	ENSG00000185033	1.90597	0.930528	8.82419e-06	2.5446	1.34744	5.79967e-10	1.30928	0.388777
SLC10A4	ENSG00000145248	1.48796	0.573339	0.99996	-1.21977	-0.286607	0.999972	-1.89081	-0.919001
MCFD2	ENSG00000180398	-1.03149	-0.044733	0.99996	1.34037	0.422628	0.0815774	1.47918	0.564793	2.04781e-05
ZBTB17	ENSG00000116809	1.03438	0.048763	0.99996	-1.5697	-0.650489	0.000966872	1.47893	0.564557	0.00036687
RP11-982M15.2	ENSG00000258430	-1.11462	-0.156555	0.99996	1.33675	0.41873	0.0591257	1.47877	0.564401	8.72648e-06
ENOPH1	ENSG00000145293	-1.01653	-0.0236501	0.99996	-1.08989	-0.124177	0.999972	1.00947	0.0135931
CABS1	ENSG00000145309
GC	ENSG00000145321	2.10348	1.07278	0.99996	9.03203	3.17505	0.757108	1.11516	0.157255
TRMT10A	ENSG00000145331	-1.17502	-0.232689	0.99996	-1.20848	-0.273196	0.923275	1.14902	0.20041
KLHL8	ENSG00000145332	1.14451	0.194725	0.99996	-1.05886	-0.082508	0.999972	-1.27969	-0.355796
KAT5	ENSG00000172977	1.15481	0.207652	0.924886	-1.25255	-0.324874	0.333472	1.4785	0.564137	1.37852e-05
PYURF	ENSG00000145337	1.28509	0.361864	0.271772	1.54104	0.623905	0.00267862	1.17971	0.238437
MLLT4	ENSG00000130396	-1.33511	-0.416954	0.0888021	-1.50015	-0.58511	0.00722219	1.47839	0.564028	5.30724e-06
KCP	ENSG00000135253	1.36116	0.444833	0.480752	1.41207	0.497816	0.443058	-1.28802	-0.36516
CISD2	ENSG00000145354	-1.07531	-0.104751	0.99996	1.30845	0.387861	0.186907	1.40588	0.491473
CCZ1	ENSG00000122674	-1.16137	-0.215823	0.761814	1.0384	0.0543637	0.999972	1.47797	0.563618	8.91966e-06
ANK2	ENSG00000145362	-1.33201	-0.413602	0.886449	-1.31126	-0.390958	0.924532	-1.21181	-0.277167
TIFA	ENSG00000145365	1.26798	0.342535	0.764155	1.98242	0.987263	0.00638163	1.09373	0.129251
SPATA5	ENSG00000145375	-1.23457	-0.304008	0.561776	-1.15527	-0.208228	0.840272	-1.01926	-0.0275197
FABP2	ENSG00000145384	6.17868	2.6273	0.99996				-5.7737	-2.5295
MAP3K7	ENSG00000135341	-1.13208	-0.178978	0.929811	-1.26936	-0.344101	0.160373	1.01468	0.021025
AP001258.4	ENSG00000245571	1.6923	0.758988	0.078738	4.07241	2.02588	4.59423e-09	1.47796	0.563612	0.0079
ZNF513	ENSG00000163795	1.23977	0.310067	0.583564	1.43233	0.518368	0.0214924	1.47691	0.562577	1.7219e-05
ME2	ENSG00000082212	-1.07153	-0.0996707	0.99996	1.27319	0.348448	0.209246	1.4767	0.562381	1.06517e-05
NAF1	ENSG00000145414	-1.13956	-0.188477	0.99996	-1.55254	-0.634632	0.0129499	-1.29105	-0.368547
MARCH1	ENSG00000145416	1.07791	0.108243	0.99996	-1.18179	-0.240974	0.731024	-1.27876	-0.35474
AHI1	ENSG00000135541	-1.20127	-0.264557	0.759821	-1.45719	-0.543192	0.0982607	-1.36083	-0.444484
RPS3A	ENSG00000145425	1.04721	0.0665463	0.99996	1.15424	0.20694	0.702344	1.37715	0.461684
SUMO2P1	ENSG00000235238	-1.05842	-0.0819142	0.99996	1.26859	0.343229	0.185114	1.47663	0.562308	0.00104
ROMO1	ENSG00000125995	1.00324	0.00467103	0.99996	1.24964	0.321508	0.341379	1.47622	0.561911	0.00604
CHD8	ENSG00000100888	1.02955	0.0420193	0.99996	1.34481	0.427404	0.045507	1.47621	0.561903	0.000104076
GLRA3	ENSG00000145451	1.28702	0.364034	0.99996	1.77779	0.830081	0.999972	3.10656	1.63532
CYP4V2	ENSG00000145476	1.22834	0.296705	0.92977	1.77179	0.825208	0.0531454	-1.12408	-0.168742	0.15273
ROPN1L	ENSG00000145491	-1.72881	-0.78978	0.944463	1.17344	0.230739	0.999972	-1.54583	-0.628381
AGT	ENSG00000135744	1.89054	0.918797	0.99996	4.14174	2.05024	0.777777	-1.01517	-0.0217283
MARCH6	ENSG00000145495	-1.01446	-0.0207142	0.99996	1.23234	0.301396	0.265747	1.13387	0.181259
NIPSNAP3A	ENSG00000136783	1.27431	0.349713	0.453317	1.94892	0.962677	1.29838e-06	1.47609	0.561782	1.8251e-05
PCDH10	ENSG00000138650	1.88396	0.913769	0.859295	1.89103	0.919172	0.680129	2.44828	1.29177	0.0285
RPL37AP8	ENSG00000176343	-1.22398	-0.291585	0.47286	1.16662	0.22234	0.632866	1.47547	0.561171	0.00226
SRD5A1	ENSG00000145545	-1.17314	-0.23037	0.881183	-1.24857	-0.320274	0.436898	-1.19861	-0.261367
MYO10	ENSG00000145555	-1.36257	-0.446325	0.0806823	-1.08948	-0.123644	0.999972	1.12922	0.175322
ZNF165	ENSG00000197279	-1.44468	-0.530749	0.221665	-1.41735	-0.503198	0.172261	1.4751	0.560814	0.00716
RP3-508I15.14	ENSG00000225450	1.11584	0.158134	0.99996	2.04523	1.03226	2.83725e-08	1.47505	0.56076	1.459e-05
CTD-2231E14.8	ENSG00000269243	1.09936	0.136669	0.99996	1.37704	0.461569	0.0331568	1.47488	0.560596	9.6591e-06
CSNK1D	ENSG00000141551	-1.37834	-0.462931	0.0542689	-1.27748	-0.353297	0.164635	1.47406	0.559797	1.15909e-05
UGT3A1	ENSG00000145626	-11.0694	-3.4685	0.70155	1.66948	0.739396	0.999972	18.9729	4.24587
DIP2B	ENSG00000066084	-1.3641	-0.447954	0.0685923	-1.20339	-0.267099	0.388716	1.47314	0.558895	7.5816e-06
FAM159B	ENSG00000145642	-1.50188	-0.586772	0.99996	-1.01925	-0.027505	0.999972	2.37059	1.24525
GZMA	ENSG00000145649	3.19717	1.67679	0.99996				-3.24463	-1.69805
HTR2B	ENSG00000135914
HAPLN1	ENSG00000145681	-1.08667	-0.119913	0.99996	-1.08781	-0.121427	0.999972	1.10557	0.144787
NEDD8	ENSG00000129559	-1.0443	-0.0625409	0.99996	1.19286	0.254425	0.469601	1.47302	0.558774	8.50608e-06
SSBP2	ENSG00000145687	1.53568	0.618882	0.0867683	1.61968	0.695706	0.099538	-1.11187	-0.152994
BHMT	ENSG00000145692	47.7031	5.57601	0.263462	1.53377	0.617078	0.999972	-7.48117	-2.90326
ANKRD31	ENSG00000145700	-1.18186	-0.241055	0.99996	1.25821	0.331373	0.999972	-1.06285	-0.0879415
IQGAP2	ENSG00000145703	-1.01818	-0.0259892	0.99996	5.48976	2.45674	0.0867671	2.3845	1.25369
CRHBP	ENSG00000145708	5.26634	2.3968	0.665842	-2.01059	-1.00762	0.999972	-4.80431	-2.26433
CELF2	ENSG00000048740	1.56251	0.643862	0.0721929	1.6374	0.711408	0.00986176	1.47285	0.558608	0.00745
LIX1	ENSG00000145721
GIN1	ENSG00000145723	-1.05643	-0.0791998	0.99996	1.01579	0.0226013	0.999972	-1.01829	-0.0261471
TMEM9B	ENSG00000175348	1.37046	0.454656	0.0614638	1.63232	0.706926	0.000393344	1.47264	0.558402	0.000100752
PAM	ENSG00000145730	1.3049	0.383935	0.183682	1.46272	0.548656	0.0180759	1.18468	0.244501
BDP1	ENSG00000145734	-1.17168	-0.228583	0.769206	-1.50207	-0.586955	0.00257072	1.05025	0.070726
EDNRB	ENSG00000136160	2.2902	1.19547	0.99996	16.6014	4.05323	0.556424	1.14397	0.194043
SDHAF2	ENSG00000167985	1.40442	0.489974	0.121137	1.4453	0.531372	0.0416442	1.47236	0.558131	0.00327
BTF3	ENSG00000145741	-1.22426	-0.291914	0.456184	-1.31521	-0.395295	0.131801	1.01162	0.0166668
ZNF259P1	ENSG00000219565	-1.16592	-0.221474	0.99996	-1.99467	-0.99615	3.3477e-06	1.47233	0.558097	0.00369
SPATA9	ENSG00000145757	1.93878	0.955152	0.99996	-2.18406	-1.12701	0.999972	-2.86179	-1.51692
RAC1	ENSG00000136238	-1.10568	-0.144931	0.99996	-1.10783	-0.14774	0.999972	1.07609	0.105803
TPT1P4	ENSG00000217027	1.73535	0.795228	0.000858003	3.04938	1.60852	0	1.6716	0.741233	0.000963417
TPM4	ENSG00000167460	1.00758	0.0108874	0.99996	-1.02724	-0.0387783	0.999972	1.47183	0.557607	0.00223
COMMD10	ENSG00000145781	1.04218	0.0596054	0.99996	1.08236	0.114177	0.999972	1.17773	0.236007
SLC35A3	ENSG00000117620	-1.44312	-0.529193	0.0178705	-1.13216	-0.179079	0.889827	1.47128	0.557076	1.49627e-05
MEGF10	ENSG00000145794	2.2407	1.16395	0.99996	1.22524	0.293062	0.999972	1.42204	0.507961
ARSB	ENSG00000113273	1.90168	0.927272	0.000184338	1.89666	0.923458	0.00116928	-1.3208	-0.401417
CDK7	ENSG00000134058	-1.18318	-0.242674	0.843382	-1.36942	-0.453568	0.082498	1.47126	0.557052	0.000867084
CCDC93	ENSG00000125633	-1.33472	-0.416536	0.105375	-1.28027	-0.356445	0.171025	1.47121	0.557003	1.22779e-05
PPIC	ENSG00000168938	1.83259	0.873887	2.71853e-06	2.96295	1.56703	0	1.5751	0.655442	9.0551e-08
LECT2	ENSG00000145826
SLC25A48	ENSG00000145832	-14.8843	-3.89572	0.616907	1.24281	0.313606	0.999972	9.86167	3.30183
ID3	ENSG00000117318	1.45542	0.541437	0.0600907	2.72381	1.44562	3.20479e-12	1.47039	0.556197	0.000736541
CDKN2AIPNLP2	ENSG00000145835	4.61311	2.20574	0.454457	-1.02396	-0.0341615	0.999972	1.25727	0.330297
GATA4	ENSG00000136574	17.3779	4.11918	0.601104	8.28916	3.05123	0.786295	-1.69991	-0.765461
TIMD4	ENSG00000145850	2.3462	1.23033	0.99996	3.51186	1.81224	0.999972	-2.21351	-1.14634
UHMK1	ENSG00000152332	1.02802	0.0398749	0.99996	1.40226	0.487751	0.0250215	1.47021	0.556023	7.761e-06
C1QTNF2	ENSG00000145861	2.56909	1.36126	0.378619	3.88103	1.95644	0.0689296	1.62632	0.701608
GABRA6	ENSG00000145863	1.99134	0.99374	0.99996	2.15296	1.10632	0.999972	1.76905	0.822973
GABRB2	ENSG00000145864	2.29148	1.19628	0.99996	-3.14161	-1.65151	0.729722	-1.27145	-0.346475
FBXO38	ENSG00000145868	-1.12216	-0.166274	0.9831	-1.12845	-0.174342	0.867566	1.08277	0.114723
AC026271.5	ENSG00000174977	1.13198	0.178851	0.941995	1.32706	0.408231	0.0483117	1.47004	0.555858	3.35795e-05
ALG11	ENSG00000253710	1.18842	0.249042	0.946497	1.58379	0.663379	0.0191504	1.46975	0.555566	0.00711
GLRA1	ENSG00000145888	1.42474	0.510702	0.898859	-1.64869	-0.721318	0.710342	-1.83639	-0.87687
RP11-262D11.2	ENSG00000225471	1.6519	0.724129	0.00063304	3.03629	1.60231	0	1.72777	0.788914	8.66257e-05
IER5L	ENSG00000188483	1.35567	0.439006	0.206332	2.53292	1.3408	5.51859e-11	1.46904	0.554874	1.98102e-05
ZNF300	ENSG00000145908	1.00465	0.00668617	0.99996	-1.44433	-0.530397	0.0657473	-1.18165	-0.240799
LINC00883	ENSG00000243701	1.16048	0.214719	0.910967	2.09686	1.06823	1.56632e-06	1.46895	0.554785	3.07944e-05
NHP2	ENSG00000145912	-1.08876	-0.122683	0.99996	-1.16763	-0.223577	0.670043	1.10525	0.144377
RMND5B	ENSG00000145916	-1.30885	-0.388301	0.370188	-1.35572	-0.439064	0.0936805	1.30245	0.381232
BOD1	ENSG00000145919	-1.35765	-0.441107	0.105917	-1.28156	-0.357902	0.178264	-1.06459	-0.0903027
RCN1P2	ENSG00000214455	1.8987	0.925012	5.30223e-06	2.27362	1.18499	2.67557e-10	1.09199	0.126964
SNAPIN	ENSG00000143553	1.24963	0.321502	0.503824	1.57429	0.654706	0.00465349	1.46883	0.554666	0.00602
KCNMB1	ENSG00000145936	-4.27097	-2.09456	0.99996
WWTR1	ENSG00000018408	-1.06909	-0.0963782	0.99996	1.67589	0.744928	1.46284e-05	1.46814	0.553993	9.66652e-06
MYLK4	ENSG00000145949	1.20664	0.271	0.99996	1.37579	0.460256	0.999972	-1.68596	-0.753569
C6ORF50	ENSG00000145965	-1.43045	-0.516464	0.99996	1.40122	0.486686	0.999972	-1.03109	-0.0441633
FAM217A	ENSG00000145975	10.8032	3.43339	0.244491	18.3418	4.19706	0.524487	-1.97093	-0.978875
ELL2	ENSG00000118985	-1.31567	-0.395793	0.147737	-1.28907	-0.36633	0.203535	1.46814	0.553989	7.9012e-06
FARS2	ENSG00000145982	1.11538	0.157537	0.99996	-1.43716	-0.523216	0.0621699	-1.21506	-0.281025
ELF2	ENSG00000109381	1.10588	0.145194	0.99996	1.15897	0.212842	0.643521	1.46783	0.553682	8.97773e-06
CDC42EP4	ENSG00000179604	1.62582	0.701169	0.000564779	2.50585	1.3253	0	1.75441	0.810987	3.96159e-12
PCDH11X	ENSG00000102290	-2.74045	-1.45441	3.15932e-10	-2.38006	-1.251	2.0267e-06	1.01167	0.0167438
PSD2	ENSG00000146005	-1.05397	-0.0758302	0.99996	-11.733	-3.5525	0.585274	-5.7737	-2.5295
LRRTM2	ENSG00000146006
GUCD1	ENSG00000138867	-1.01782	-0.0254855	0.99996	1.85563	0.891906	6.79341e-07	1.46707	0.552942	1.00154e-05
GFRA3	ENSG00000146013	-3.45847	-1.79014	0.863137	2.82769	1.49963	0.907107	2.08696	1.06141
IL37	ENSG00000125571	-1.12394	-0.168565	0.99996	-2.5487	-1.34976	0.630392	1.13236	0.179338
TSPAN9	ENSG00000011105	1.00445	0.00641258	0.99996	1.3695	0.453648	0.0606279	1.46688	0.552755	0.00139
SLC17A4	ENSG00000146039	3.59741	1.84696	0.99996	3.51186	1.81224	0.999972	1.10854	0.148666
HIST1H2BA	ENSG00000146047
MKRN1	ENSG00000133606	-1.07264	-0.101169	0.99996	1.26065	0.33417	0.180674	1.46639	0.552268	1.09535e-05
CCL21	ENSG00000137077	-1.83832	-0.878388	0.99996	9.03203	3.17505	0.757108	2.71293	1.43985
TRIM41	ENSG00000146063	-1.06451	-0.0901941	0.99996	-1.19034	-0.251369	0.591627	-1.06726	-0.093914
HIGD2A	ENSG00000146066	1.03675	0.0520676	0.99996	1.13756	0.185942	0.874389	1.16071	0.215012
FAM193B	ENSG00000146067	1.13916	0.187975	0.890606	1.13629	0.184325	0.848536	1.07537	0.104827
SHC1P2	ENSG00000267691	-1.09619	-0.132497	0.99996	1.27129	0.346295	0.256005	1.46634	0.552218	1.92569e-05
SLC25A4	ENSG00000151729	1.2519	0.324124	0.636239	1.49017	0.575479	0.0788835	1.46614	0.552024	0.00704
GLT8D2	ENSG00000120820	1.88919	0.917768	0.00184658	2.49744	1.32045	7.0775e-05	1.04857	0.0684291
MUT	ENSG00000146085	-1.21321	-0.278825	0.510467	-1.26584	-0.340096	0.232422	-1.01471	-0.0210725
RASGEF1C	ENSG00000146090	2.01057	1.0076	0.99996	1.00129	0.00185765	0.999972	2.94627	1.55889
VHL	ENSG00000134086	1.17024	0.2268	0.778357	1.93699	0.953819	1.92584e-08	1.46587	0.55176	1.53657e-05
ABT1	ENSG00000146109	1.23347	0.302722	0.507001	1.19104	0.252216	0.667876	1.22133	0.28845
BZW1P1	ENSG00000236686	-1.16439	-0.219572	0.915449	-1.10181	-0.139877	0.999972	1.46579	0.551679	0.000691957
DAAM2	ENSG00000146122	9.27529	3.21339	0.117042	-1.10327	-0.141786	0.999972	-1.50182	-0.58671
PRIM2	ENSG00000146143	1.17189	0.228838	0.884662	1.14307	0.192908	0.921495	1.17676	0.234819
MLIP	ENSG00000146147	-1.52583	-0.609597	0.443351	-1.90233	-0.927768	0.0766917	-1.13491	-0.182572
HMGCLL1	ENSG00000146151	-2.0274	-1.01963	0.99996	-1.49782	-0.582866	0.999972	-1.40875	-0.494419
LGSN	ENSG00000146166				-8.4108	-3.07224	0.496759	4.04476	2.01605
PPFIBP1	ENSG00000110841	1.20504	0.269078	0.510224	1.74191	0.800669	1.19675e-05	1.46578	0.551673	9.45041e-06
SCUBE3	ENSG00000146197	1.12306	0.167435	0.99996	-1.60937	-0.686493	0.577053	-2.11908	-1.08344
RNASEL	ENSG00000135828	2.11689	1.08194	0.000277222	4.02312	2.00831	0	1.34664	0.429366	0.00577
CRIP3	ENSG00000146215	1.33877	0.420906	0.99996	8.81661	3.14022	0.766525	1.12719	0.17273
TTBK1	ENSG00000146216	-4.87204	-2.28453	0.402628	-2.03649	-1.02609	0.999972	3.52395	1.81719
TCTE1	ENSG00000146221
RPL7L1	ENSG00000146223	-1.04237	-0.0598723	0.99996	-1.38728	-0.472264	0.0212841	-1.16755	-0.22348
RP11-318C24.1	ENSG00000230777	-1.10375	-0.14242	0.99996	1.31265	0.39248	0.187834	1.46541	0.551304	0.00336
MSANTD3	ENSG00000066697	-1.04308	-0.0608459	0.99996	1.14517	0.195565	0.711916	1.46514	0.551037	0.000337381
TPBG	ENSG00000146242	-1.15461	-0.207406	0.868582	1.16079	0.21511	0.686609	1.00484	0.00695884
EIF1B	ENSG00000114784	-1.37451	-0.458915	0.119452	1.04078	0.0576596	0.999972	1.46479	0.550695	0.000186256
PHIP	ENSG00000146247	-1.05595	-0.0785456	0.99996	-1.18617	-0.246306	0.559075	-1.05009	-0.0705185
PRSS35	ENSG00000146250	-2.84811	-1.51001	0.889256	-45.1502	-5.49666	0.163763	-10.5821	-3.40355
MMS22L	ENSG00000146263	1.01197	0.0171627	0.99996	-1.00313	-0.00451418	0.999972	-1.05514	-0.0774369
RP11-297L17.6	ENSG00000234337	1.21882	0.28549	0.657681	1.21726	0.283641	0.369801	1.46479	0.550693	0.000967565
GABRR1	ENSG00000146276	1.87584	0.907535	0.99996	-1.12559	-0.170685	0.999972	-1.24975	-0.321641
RPS15AP1	ENSG00000214535	-1.0685	-0.0955807	0.99996	1.20715	0.271599	0.458982	1.46475	0.550657	0.0018
PM20D2	ENSG00000146281	1.42055	0.506454	0.204912	1.63622	0.71037	0.00597611	1.17783	0.236131	0.17219
RARS2	ENSG00000146282	-1.00993	-0.0142497	0.99996	-1.20426	-0.268142	0.495148	-1.12659	-0.171959
SCML4	ENSG00000146285	-1.54901	-0.631342	0.99996	1.54594	0.628484	0.999972	1.16528	0.220676
TBC1D32	ENSG00000146350	-1.31907	-0.399524	0.654447	-1.32657	-0.407705	0.680346	-1.26003	-0.33346
CLVS2	ENSG00000146352	1.54016	0.623076	0.99996				-5.75931	-2.5259
GPR6	ENSG00000146360
SLC17A5	ENSG00000119899	1.1719	0.228844	0.878415	1.51158	0.596061	0.00544281	1.46433	0.550242	3.16003e-05
RSPO3	ENSG00000146374	-1.25034	-0.322322	0.99996	1.73221	0.792616	0.999972	7.08288	2.82434
RP11-143J12.2	ENSG00000266053	1.64469	0.717818	0.000414484	2.41586	1.27254	1.37118e-13	1.72886	0.789825	6.46654e-06
TAAR2	ENSG00000146378
TAAR6	ENSG00000146383
TAAR8	ENSG00000146385
INO80D	ENSG00000114933	-1.82018	-0.864078	0.000183527	-1.4913	-0.576574	0.0104992	1.46368	0.549602	0.00702
TAAR1	ENSG00000146399	5.31461	2.40996	0.99996				-5.56905	-2.47743
MED25	ENSG00000104973	-1.09004	-0.124375	0.99996	1.15306	0.205468	0.765305	1.46328	0.549208	2.20151e-05
MTFR2	ENSG00000146410	1.39287	0.478056	0.388971	1.49313	0.578344	0.236354	-1.19025	-0.251266
SPTBN1	ENSG00000115306	-1.40667	-0.492287	0.0577453	-1.19652	-0.258844	0.66719	1.46328	0.549208	0.00406
SCO1	ENSG00000133028	1.24562	0.316863	0.50085	1.28551	0.362337	0.204696	1.46324	0.549166	0.000103251
AIG1	ENSG00000146416	-1.10473	-0.143696	0.99996	1.09204	0.127025	0.999972	1.20728	0.27176
CTD-2358C21.4	ENSG00000261731	1.34601	0.428692	0.662836	2.72495	1.44623	5.91215e-05	1.46313	0.549058	0.03187
TIAM2	ENSG00000146426	-1.04405	-0.0621906	0.99996	1.18446	0.24423	0.907107	-1.03637	-0.0515374
WBSCR22	ENSG00000071462	-1.14587	-0.196444	0.866907	-1.23429	-0.303676	0.316543	1.46278	0.548712	0.00107
PNLDC1	ENSG00000146453	3.04024	1.60418	0.177226	1.08149	0.113026	0.999972	-3.82727	-1.93632
DAPK1	ENSG00000196730	-1.23908	-0.309268	0.395199	1.06221	0.0870714	0.999972	1.46245	0.548392	0.00161
RPS15AP24	ENSG00000241511	-1.07396	-0.102942	0.99996	1.30731	0.386604	0.0871127	1.46229	0.548225	0.0018
VIP	ENSG00000146469				6.41291	2.68098	0.907107	7.07474	2.82268
C6orf211	ENSG00000146476	1.24207	0.312747	0.442469	1.38403	0.468877	0.0678771	1.12568	0.170795
FBXO8	ENSG00000164117	1.03835	0.0542863	0.99996	1.26369	0.337641	0.399169	1.46219	0.548126	0.000736843
C6orf123	ENSG00000146521				-1.89133	-0.919403	0.999972	4.02779	2.00999
VWDE	ENSG00000146530	-1.11173	-0.152808	0.99996	-2.11739	-1.08229	0.544214	1.23033	0.29904
YAP1	ENSG00000137693	-1.1669	-0.222682	0.728711	-1.00858	-0.0123287	0.999972	1.14392	0.193983
C7orf50	ENSG00000146540	-1.06826	-0.0952683	0.99996	-1.26946	-0.34421	0.220723	-1.09279	-0.12801
SDK1	ENSG00000146555	1.65897	0.730291	0.0513797	2.29114	1.19606	0.0011465	-1.03012	-0.0428102
WASH2P	ENSG00000146556	-1.14411	-0.194232	0.977356	-1.2779	-0.353774	0.235028	-1.18077	-0.239722
SQRDL	ENSG00000137767	1.5045	0.589288	0.00301225	2.7999	1.48537	0	1.88196	0.912239	2.64855e-11
C7orf26	ENSG00000146576	-1.01459	-0.0208983	0.99996	-1.34968	-0.432616	0.157579	-1.1028	-0.141171
RBAK	ENSG00000146587	1.1612	0.215611	0.816343	-1.08876	-0.122686	0.999972	-1.17249	-0.229571
CPEB3	ENSG00000107864	-1.10233	-0.140558	0.99996	1.38973	0.4748	0.104792	1.46191	0.547854	0.00708
FERD3L	ENSG00000146618
ENTPD1	ENSG00000138185	-2.51443	-1.33023	0.99996				-3.33792	-1.73895
LINC00525	ENSG00000146666
CDCA5	ENSG00000146670	1.36679	0.450787	0.117234	1.27703	0.352788	0.237571	-1.02678	-0.0381315
GNAI1	ENSG00000127955	-1.08442	-0.116926	0.99996	1.48942	0.574746	0.00310948	1.46181	0.547753	1.43334e-05
PURB	ENSG00000146676	1.03905	0.0552589	0.99996	-1.00435	-0.00626068	0.999972	-1.15753	-0.211048
AC004453.8	ENSG00000146677	-1.28487	-0.361624	0.246752	1.0697	0.0972026	0.999972	1.44865	0.534705
IGFBP1	ENSG00000146678				6.38177	2.67396	0.907107	6.94573	2.79613
C12orf54	ENSG00000177627	1.88028	0.910949	0.0232319	1.29172	0.369298	0.735279	1.13295	0.18009
TM2D2	ENSG00000169490	1.36533	0.449253	0.0908607	1.95987	0.970757	9.33251e-07	1.46145	0.547404	1.87691e-05
POMZP3	ENSG00000146707	1.40506	0.49063	0.141294	1.35902	0.442568	0.147537	1.04956	0.0697854
AC006014.8	ENSG00000146722
SHISA5	ENSG00000164054	1.63755	0.711541	0.000143993	1.99421	0.995816	6.69925e-07	1.72836	0.7894	2.05154e-07
TCEB1	ENSG00000154582	1.28457	0.361288	0.280589	1.44704	0.5331	0.0118716	1.46115	0.5471	5.87989e-05
PSPH	ENSG00000146733	-1.10647	-0.14596	0.99996	1.39217	0.477337	0.0699848	1.07277	0.101337
TRIM50	ENSG00000146755	3.19717	1.67679	0.99996	9.03203	3.17505	0.757108	2.74026	1.45431
UBXN1	ENSG00000162191	-1.20675	-0.271123	0.547531	1.13424	0.18173	0.83329	1.46086	0.546819	0.00237
ATXN7L1	ENSG00000146776	1.0814	0.112903	0.99996	1.39008	0.475171	0.102551	1.1465	0.197243	0.31592
TMEM168	ENSG00000146802	-1.24943	-0.321268	0.347947	-1.04265	-0.0602526	0.999972	-1.10592	-0.14525
ASB15	ENSG00000146809	22.9458	4.52016	0.490223	-1.16944	-0.225815	0.999972	1.38335	0.468167
LARP6	ENSG00000166173	-3.56159	-1.83252	0	-2.26697	-1.18077	7.83592e-09	1.46071	0.546672	0.00509
NOP9	ENSG00000196943	-1.04878	-0.0687185	0.99996	-1.01528	-0.0218732	0.999972	1.46056	0.546522	1.60554e-05
GIGYF1	ENSG00000146830	-1.12443	-0.169191	0.99996	1.07866	0.109237	0.999972	-1.13863	-0.187301
TRIM4	ENSG00000146833	-1.12481	-0.169682	0.995949	-1.02294	-0.0327252	0.999972	-1.00999	-0.014344
STAG3L3	ENSG00000174353	1.87746	0.908781	2.3336e-06	2.13967	1.09739	5.2556e-11	1.1593	0.213248
ZAN	ENSG00000146839	2.02578	1.01848	0.99996	-1.83814	-0.878249	0.999972	-1.53062	-0.614121
TMEM209	ENSG00000146842	-1.1519	-0.204013	0.90331	-1.19078	-0.251902	0.553747	-1.00902	-0.0129616
AGBL3	ENSG00000146856	1.08541	0.118238	0.99996	1.06486	0.0906645	0.999972	1.04542	0.0640876
CCDC28A	ENSG00000024862	-1.10096	-0.138761	0.99996	1.49475	0.579904	0.203612	1.46045	0.546411	0.00787
TIPARP	ENSG00000163659	-1.33112	-0.412644	0.0851922	-1.22228	-0.289578	0.382546	1.46044	0.546403	1.18146e-05
ANKRD29	ENSG00000154065	1.87658	0.908107	0.000581519	2.55363	1.35255	9.5661e-06	-1.11744	-0.160192
FCHSD1	ENSG00000197948	-1.25994	-0.333358	0.38979	-1.00068	-0.000983609	0.999972	1.46028	0.546243	3.14125e-05
EPHA1	ENSG00000146904	1.21075	0.275901	0.531017	1.30535	0.384438	0.0804066	1.15967	0.213713
NOM1	ENSG00000146909	1.19702	0.259447	0.579291	-1.46549	-0.551381	0.0046756	-1.05243	-0.0737252
CNPY1	ENSG00000146910	2.19552	1.13456	0.99996	1.90725	0.931491	0.999972	1.79707	0.845649
NCAPG2	ENSG00000146918	-1.04325	-0.0610881	0.99996	-1.08552	-0.11838	0.999972	-1.11501	-0.157059
ASB10	ENSG00000146926	15.8613	3.98744	0.625999				-15.2887	-3.93439
SLC30A1	ENSG00000170385	-1.42832	-0.514315	0.0286099	-1.2211	-0.288177	0.386709	1.46009	0.546054	1.41073e-05
RDH11	ENSG00000072042	1.14615	0.196796	0.866601	1.60498	0.682558	0.000351024	1.45996	0.545925	1.15907e-05
DNAJB5	ENSG00000137094	1.25287	0.325239	0.594601	1.95992	0.970791	1.88726e-06	1.4594	0.545379	0.000453293
MMP28	ENSG00000129270	2.28328	1.19111	4.46391e-09	3.90795	1.96641	0	1.23919	0.309401	0.02898
PRKAG2	ENSG00000106617	1.57296	0.653484	0.00178225	3.09998	1.63226	0	1.78846	0.838717	1.03994e-12
RPS19P3	ENSG00000240463	1.20751	0.272038	0.979649	2.0479	1.03414	0.00125179	1.45898	0.544957	0.01381
LYPD3	ENSG00000124466	-1.71487	-0.778102	0.000759453	-1.46719	-0.553056	0.0394942	1.45873	0.544716	0.000803606
PKP2	ENSG00000057294	-2.08833	-1.06235	1.69911e-09	-2.15241	-1.10596	4.14174e-11	1.4587	0.544684	1.59971e-05
LMBRD1	ENSG00000168216	1.17893	0.237477	0.862614	2.02025	1.01454	2.86042e-06	1.45812	0.544113	4.36991e-05
SYTL5	ENSG00000147041
CASK	ENSG00000147044	1.08593	0.11893	0.99996	1.50072	0.585653	0.00387731	-1.11601	-0.158345
KDM6A	ENSG00000147050	1.28163	0.357984	0.231212	-1.31252	-0.392342	0.0641313	1.24756	0.319114
SPIN2A	ENSG00000147059	2.0512	1.03647	0.929811	3.12361	1.64321	0.907107	-4.11367	-2.04042
BARD1	ENSG00000138376	1.02333	0.0332732	0.99996	1.03788	0.0536462	0.999972	1.15379	0.206382
AKAP4	ENSG00000147081
CCNB3	ENSG00000147082	-1.16863	-0.224823	0.99996	-1.25446	-0.327065	0.999972	-1.30619	-0.385365
HDAC8	ENSG00000147099	1.02348	0.0334842	0.99996	-1.19417	-0.256014	0.556643	-1.22338	-0.290868
DKK1	ENSG00000107984	-3.75181	-1.90758	0	-3.17474	-1.66664	0	1.45803	0.544022	0.00214
CXorf36	ENSG00000147113	22.1788	4.47111	0.510003	1.83245	0.873774	0.999972	-1.12196	-0.166024
ZNF157	ENSG00000147117	2.23753	1.16191	0.913263	2.29957	1.20137	0.827033	1.37293	0.457256
RPS14P3	ENSG00000226396	1.18851	0.249154	0.629162	1.54477	0.627391	0.00162285	1.45803	0.54402	0.00223
CHST7	ENSG00000147119	-1.04609	-0.0650048	0.99996	-1.29639	-0.374496	0.801493	-1.29137	-0.368902
KRBOX4	ENSG00000147121	-1.03685	-0.0522059	0.99996	1.09771	0.134499	0.999972	1.24037	0.310775
NDUFB11	ENSG00000147123	-1.01191	-0.0170758	0.99996	1.00585	0.00841215	0.999972	1.12658	0.171956
ZNF41	ENSG00000147124	1.13506	0.182768	0.99996	1.04192	0.0592474	0.999972	-1.04703	-0.0662974
RAB41	ENSG00000147127	-1.35859	-0.442115	0.99996	-2.38103	-1.25159	0.544179	-2.72344	-1.44543
AKIRIN2	ENSG00000135334	-1.20207	-0.265524	0.550799	1.02822	0.0401497	0.999972	1.4579	0.54389	2.04781e-05
RPL27AP5	ENSG00000182383	-1.21569	-0.28177	0.874571	1.13846	0.18708	0.999972	1.45773	0.543723	0.01664
GPR174	ENSG00000147138
NONO	ENSG00000147140	-1.03514	-0.0498219	0.99996	1.01686	0.024116	0.999972	-1.06268	-0.0877075
IGSF8	ENSG00000162729	1.63692	0.71098	0.000186966	2.57265	1.36325	7.71543e-14	1.71278	0.776336	7.49975e-11
LPAR4	ENSG00000147145
REEP5	ENSG00000129625	1.10847	0.148568	0.99996	1.49638	0.58148	0.00170315	1.45708	0.543085	9.37345e-05
AWAT2	ENSG00000147160				-3.63755	-1.86297	0.999972
OGT	ENSG00000147162	-1.18507	-0.244976	0.682296	-1.26231	-0.336064	0.166711	-1.04392	-0.0620045
SNX12	ENSG00000147164	1.04699	0.0662477	0.99996	1.06567	0.0917631	0.999972	1.08444	0.116949
ITGB1BP2	ENSG00000147166	2.54562	1.34802	0.354817	2.21842	1.14953	0.786295	-1.34482	-0.427414
IL3RA	ENSG00000185291	-1.3356	-0.417483	0.99996	-1.38353	-0.468354	0.999972	-1.66633	-0.736674
ACRC	ENSG00000147174	2.03288	1.02353	0.235713	-3.56236	-1.83283	0.0053639	-1.61155	-0.688447
NEAT1	ENSG00000245532	1.36551	0.449439	0.128524	1.37306	0.457391	0.128125	1.45707	0.543066	0.0047
CPXCR1	ENSG00000147183	10.4276	3.38234	0.780281	-3.63755	-1.86297	0.999972	-10.4327	-3.38304
INPP1	ENSG00000151689	1.77462	0.827513	1.33004e-05	2.49318	1.31799	1.62108e-14	1.57817	0.658251	8.68275e-08
NXF3	ENSG00000147206	-1.40666	-0.492271	0.99996	-2.57774	-1.36611	0.0533379	1.08636	0.1195
RIPPLY1	ENSG00000147223
AC098614.2	ENSG00000213846	1.02607	0.0371322	0.99996	1.01475	0.0211305	0.999972	1.45681	0.542814	1.28702e-05
PVRL1	ENSG00000110400	1.20065	0.263821	0.630787	1.42461	0.51057	0.0540911	1.45654	0.542549	0.0039
FRMPD3	ENSG00000147234	-1.2867	-0.363679	0.99996	-1.57925	-0.659241	0.999972	1.12861	0.174548
HTR2C	ENSG00000147246	-3.08205	-1.62389	0.243585	2.84938	1.51065	0.2941	4.71174	2.23626
OSGIN1	ENSG00000140961	1.01952	0.0278867	0.99996	1.46605	0.551936	0.20293	1.45648	0.542487	0.00706
IGSF1	ENSG00000147255	-1.28105	-0.35733	0.99996	1.99304	0.99497	0.999972	-1.54176	-0.624576
ARHGAP36	ENSG00000147256				3.76099	1.91111	0.999972	4.14393	2.051
GPC3	ENSG00000147257	-1.24844	-0.32013	0.99996	-1.12588	-0.171047	0.999972	1.17307	0.23029
GPR119	ENSG00000147262				6.44184	2.68747	0.907107	7.20155	2.84831
ARHGAP18	ENSG00000146376	-1.34496	-0.427562	0.225899	1.2004	0.263513	0.585814	1.4564	0.542409	0.00081887
MCPH1	ENSG00000147316	1.06261	0.0876066	0.99996	-1.49839	-0.583409	0.00761704	1.22482	0.292566	0.05803
MFHAS1	ENSG00000147324	1.36428	0.448142	0.0670474	1.32857	0.40987	0.100163	1.01019	0.0146292
ZNF707	ENSG00000181135	-1.07343	-0.102223	0.99996	1.1395	0.1884	0.846398	1.455	0.541017	5.2237e-05
FATE1	ENSG00000147378				3.51186	1.81224	0.999972	4.04476	2.01605
OPN1MW	ENSG00000147380	-10.4869	-3.39052	0.714407	3.51186	1.81224	0.999972	4.04476	2.01605
MAGEA4	ENSG00000147381
FAM58A	ENSG00000147382	1.17656	0.234569	0.881183	-1.08022	-0.111319	0.999972	-1.14055	-0.189732
SUB1P3	ENSG00000261612	1.33024	0.411685	0.571027	1.38612	0.471055	0.137316	1.45469	0.540707	0.00953
STRN3	ENSG00000196792	-1.29968	-0.37816	0.182431	-1.3561	-0.439461	0.0527466	1.45442	0.540446	2.71237e-05
CANT1	ENSG00000171302	-1.23741	-0.307321	0.32494	1.08961	0.123809	0.999972	1.45433	0.54036	1.64037e-05
NETO2	ENSG00000171208	1.86887	0.902168	3.25213e-06	1.76058	0.816055	1.40483e-06	1.09101	0.125662
RPL10	ENSG00000147403	-1.35507	-0.438364	0.0930778	-1.0965	-0.132899	0.999972	1.10187	0.139957
CDT1	ENSG00000167513	-1.17187	-0.228814	0.906035	1.09225	0.127303	0.999972	1.45433	0.540354	5.21565e-05
C16orf74	ENSG00000154102	-1.5116	-0.59608	0.0101158	1.09607	0.132339	0.999972	1.45413	0.540157	0.000950608
CCDC25	ENSG00000147419	-1.67586	-0.744905	0.367354	-1.16816	-0.22424	0.999972	-1.09183	-0.126742
HMBOX1	ENSG00000147421	-1.18958	-0.250458	0.705807	-1.07688	-0.106855	0.999972	-1.04647	-0.0655249
CHRNB3	ENSG00000147432	10.4276	3.38234	0.780281	1.03569	0.0505859	0.999972	1.39703	0.482361
OOEP-AS1	ENSG00000231332	1.05282	0.074261	0.99996	1.35674	0.440143	0.089856	1.45365	0.539682	0.00349
GNRH1	ENSG00000147437	1.06419	0.0897608	0.99996	1.09264	0.127817	0.999972	-1.20507	-0.269115
NDUFV2P1	ENSG00000267809	1.56568	0.646792	0.00170007	2.36299	1.24062	1.90418e-13	1.78392	0.835053	1.6837e-06
DOK2	ENSG00000147443	-1.78458	-0.835588	0.99996				-3.32381	-1.73284
MYO9B	ENSG00000099331	-1.17887	-0.2374	0.63688	1.05952	0.0834044	0.999972	1.45355	0.53958	1.77016e-05
CHMP7	ENSG00000147457	1.07719	0.107279	0.99996	1.22915	0.297663	0.453648	1.24086	0.311344
AC006369.2	ENSG00000236213	1.04035	0.0570636	0.99996	1.84528	0.883842	1.43316e-07	1.45348	0.539508	1.81153e-05
STAR	ENSG00000147465	-1.2882	-0.365357	0.99996	-3.10092	-1.63269	0.54198	-5.16654	-2.3692
PROSC	ENSG00000147471	1.1357	0.183587	0.90331	-1.2185	-0.285104	0.447631	-1.12064	-0.164325
LINS	ENSG00000140471	1.17424	0.231724	0.889022	1.52936	0.612924	0.0164062	1.4531	0.539139	6.82862e-05
SNTG1	ENSG00000147481	2.88419	1.52817	0.46749	1.22585	0.293784	0.999972	1.54891	0.631254
CSRNP2	ENSG00000110925	-1.07238	-0.100811	0.99996	1.25229	0.324564	0.230047	1.45308	0.539117	2.50467e-05
ST18	ENSG00000147488	2.15943	1.11065	0.733621	1.99729	0.998047	0.941044	-1.46387	-0.549791
RGS20	ENSG00000147509	1.14871	0.200008	0.929811	1.20425	0.268132	0.482398	1.21719	0.283557	0.05929
YIPF1	ENSG00000058799	1.31769	0.398016	0.246349	1.47459	0.560313	0.0157844	1.45302	0.539051	3.98782e-05
GOLGA7	ENSG00000147533	1.00277	0.00399578	0.99996	-1.01812	-0.0259107	0.999972	1.2372	0.307076
PPAPDC1B	ENSG00000147535	-1.02767	-0.039371	0.99996	-1.50934	-0.593918	0.0934496	1.0222	0.0316816
DUSP7	ENSG00000164086	-1.52004	-0.604113	0.00325803	-1.08109	-0.112493	0.999972	1.45289	0.538926	1.59877e-05
WHSC1L1	ENSG00000147548	-1.31492	-0.39497	0.131107	-1.29452	-0.372418	0.111168	1.10771	0.147576
DNAJC5B	ENSG00000147570	-5.26464	-2.39634	0.595466	-3.1902	-1.67365	0.813355	1.92092	0.9418
TRPC3	ENSG00000138741	-1.0018	-0.00259221	0.99996	-4.54208	-2.18335	0.603968	1.92092	0.9418
TRIM55	ENSG00000147573	5.51041	2.46216	0.200355	3.53665	1.82238	0.803907	-3.66479	-1.87373
ADHFE1	ENSG00000147576	-1.26179	-0.335471	0.99996	-1.14294	-0.192755	0.999972	-1.74124	-0.800111
MRPS28	ENSG00000147586	1.03341	0.0474129	0.99996	1.03888	0.0550295	0.999972	1.05868	0.0822698
PMP2	ENSG00000147588
LACTB2	ENSG00000147592	-1.168	-0.224044	0.966457	-1.28934	-0.366637	0.552956	-1.28679	-0.36378
PRDM14	ENSG00000147596	-3.54979	-1.82773	0.99996	6.14246	2.61882	0.921706	6.96575	2.80028
TERF1	ENSG00000147601	1.00392	0.00564372	0.99996	-1.32408	-0.404993	0.205262	-1.21865	-0.28528
RPL7	ENSG00000147604	-1.19712	-0.259564	0.810577	-1.27723	-0.353023	0.403787	-1.08561	-0.1185
AC016732.2	ENSG00000213194	-1.06517	-0.0910837	0.99996	-1.28455	-0.361258	0.321856	1.45271	0.53875	0.00601
PSKH2	ENSG00000147613	6.71009	2.74633	0.978821	3.73334	1.90047	0.999972	-1.5555	-0.637378
ATP6V0D2	ENSG00000147614	-5.71387	-2.51447	0.256038	-3.05124	-1.60939	0.530662	3.67946	1.87949
RP11-543P15.1	ENSG00000227081	-1.20822	-0.272882	0.529757	1.29013	0.367516	0.151967	1.45262	0.538657	0.00211
DPYS	ENSG00000147647	-1.58346	-0.663084	0.99996	3.98001	1.99277	0.321502	4.50004	2.16994
RP11-761N21.2	ENSG00000234287	-1.00393	-0.00566223	0.99996	1.60827	0.685514	0.000154926	1.45256	0.538603	0.00212
LRP12	ENSG00000147650	-1.07934	-0.110154	0.99996	-1.03625	-0.0513681	0.999972	1.06024	0.0843973
EBAG9	ENSG00000147654	1.01116	0.0160133	0.99996	1.12631	0.17161	0.999972	1.25255	0.324869
RSPO2	ENSG00000147655	1.55671	0.638497	0.99996	-1.00823	-0.0118309	0.999972	1.75851	0.81435
ZNF259	ENSG00000109917	-1.26365	-0.3376	0.264424	-1.95041	-0.963776	9.34688e-09	1.4522	0.538238	2.89723e-05
SIK3	ENSG00000160584	1.08351	0.115714	0.99996	-1.29399	-0.371832	0.115079	1.45212	0.53816	2.79955e-05
EIF3H	ENSG00000147677	-1.27787	-0.353741	0.196222	-1.31287	-0.392722	0.111747	1.13034	0.176761
UTP23	ENSG00000147679	1.00241	0.00346874	0.99996	-1.71209	-0.775761	0.000577915	-1.1885	-0.249137
NDUFB9	ENSG00000147684	-1.20266	-0.266225	0.521991	1.04799	0.0676287	0.999972	1.06415	0.089703
TATDN1	ENSG00000147687	-1.24242	-0.313156	0.756959	-1.77643	-0.82898	0.00323688	-1.14334	-0.193255
E2F1	ENSG00000101412	1.86392	0.898341	0.0410376	1.13195	0.178809	0.999972	-1.32816	-0.409425
RPL41	ENSG00000229117	1.22262	0.289982	0.496879	1.56904	0.649886	0.00381223	1.45146	0.537502	0.0056
FAM135B	ENSG00000147724	3.31809	1.73035	0.656452	1.40097	0.486429	0.999972	1.11514	0.157219
TTTY7	ENSG00000147753
TTTY7B	ENSG00000147761
ZNF7	ENSG00000147789	-1.0796	-0.110495	0.99996	-1.49923	-0.58422	0.0620859	1.02864	0.0407416
RPS26	ENSG00000197728	1.86374	0.898203	0.0354426	1.31498	0.395042	0.663664	-1.31873	-0.399154	0.06195
SLC39A4	ENSG00000147804	1.02075	0.0296326	0.99996	-1.44574	-0.531804	0.140794	-1.24694	-0.318392
NAPRT1	ENSG00000147813	1.44465	0.530721	0.10372	1.42449	0.510451	0.0896746	-1.0067	-0.00962929
SHROOM3	ENSG00000138771	-1.13788	-0.186352	0.911251	-1.19877	-0.261559	0.565657	-1.17042	-0.227028
AK3	ENSG00000147853	1.22815	0.296485	0.417129	1.30538	0.384473	0.0847484	1.12826	0.174099
FBXL5	ENSG00000118564	1.06298	0.0881149	0.99996	1.11699	0.159621	0.893704	1.45145	0.537495	1.8521e-05
MRPL49	ENSG00000149792	1.92042	0.94142	0.0389891	1.84192	0.88121	0.015098	1.45358	0.539615	0.01017
CER1	ENSG00000147869	-4.27097	-2.09456	0.99996
PLIN2	ENSG00000147872	-1.23559	-0.305197	0.72893	-1.04781	-0.067371	0.999972	-1.32259	-0.403368
IFNA5	ENSG00000147873
HAUS6	ENSG00000147874	-1.0092	-0.0132165	0.99996	-1.07813	-0.108528	0.999972	-1.20309	-0.266742
RP11-469E19.1	ENSG00000237931	-1.02765	-0.0393468	0.99996	1.49963	0.584602	0.0658307	1.45075	0.536803	0.00988
IFNA16	ENSG00000147885
PLCZ1	ENSG00000139151	-2.09358	-1.06597	0.619538	-1.65634	-0.728001	0.907107	1.68916	0.756303
ZNF516	ENSG00000101493	-1.11899	-0.162194	0.99996	1.70607	0.770673	1.29996e-05	1.45072	0.536769	2.20151e-05
LINC00984	ENSG00000259330	1.86371	0.898178	0.00399474	1.90225	0.927708	0.012003	-1.13152	-0.178263
ZCCHC7	ENSG00000147905	-1.2906	-0.36804	0.454215	-2.05749	-1.04089	2.6554e-07	-1.29959	-0.378061
FBXO10	ENSG00000147912	-1.05856	-0.0821044	0.99996	-1.04739	-0.0667965	0.999972	-1.29222	-0.369846
SPATA31A3	ENSG00000147926
SIGMAR1	ENSG00000147955	-1.03838	-0.0543337	0.99996	-1.20141	-0.264725	0.411524	1.09284	0.128079
SERTAD3	ENSG00000167565	1.21285	0.278398	0.663838	2.1839	1.12691	3.56353e-09	1.45032	0.536373	0.00309
FNIP2	ENSG00000052795	-1.64044	-0.714082	0.000990645	-1.05742	-0.080543	0.999972	1.44944	0.5355	0.00242
RAPGEF2	ENSG00000109756	-1.18319	-0.242686	0.640113	-1.22904	-0.297533	0.358878	1.44943	0.535487	3.46051e-05
IDNK	ENSG00000148057	-1.1338	-0.181166	0.99996	-1.53815	-0.621194	0.495009	-1.07491	-0.104217
MOAP1	ENSG00000165943	1.86203	0.896876	7.78285e-05	2.02671	1.01914	5.79239e-06	1.12918	0.175271
AUH	ENSG00000148090	1.13334	0.180575	0.99996	1.39279	0.477982	0.162229	1.08915	0.123202
RPL39P3	ENSG00000235174	-1.04831	-0.0680638	0.99996	1.34884	0.431721	0.0273289	1.44922	0.535275	0.00303
RP11-175B9.3	ENSG00000236439	1.28925	0.366533	0.202784	1.67041	0.7402	6.94411e-05	1.44909	0.535151	0.00197
LPPR1	ENSG00000148123	-1.54901	-0.631343	0.99996	-1.31684	-0.397083	0.999972	1.37794	0.46251
OR13C4	ENSG00000148136
ZNF600	ENSG00000189190	-1.4954	-0.580528	0.0431047	-1.51018	-0.594717	0.0139214	1.44834	0.534405	0.00415
INIP	ENSG00000148153	1.02597	0.036986	0.99996	1.15532	0.208288	0.799509	-1.04565	-0.0644027
CTD-2544N14.3	ENSG00000253645	-1.09137	-0.126137	0.99996	1.36315	0.446945	0.0583982	1.44834	0.534405	4.59018e-05
ACTL7B	ENSG00000148156	-1.26669	-0.341065	0.99996	-3.63755	-1.86297	0.999972	-3.24463	-1.69805
CAV2	ENSG00000105971	-1.11142	-0.15241	0.99996	1.17217	0.229176	0.686064	1.44819	0.534252	0.00396
INSIG1	ENSG00000186480	-1.15354	-0.206069	0.796765	1.32536	0.406379	0.0841959	1.44813	0.534191	2.0853e-05
TMBIM6	ENSG00000139644	1.17324	0.230496	0.732929	1.45089	0.536942	0.030939	1.13484	0.182491
MRRF	ENSG00000148187	1.13312	0.180306	0.944835	-1.536	-0.619175	0.0058673	-1.18667	-0.246919
NR6A1	ENSG00000148200	1.02237	0.0319166	0.99996	1.26943	0.344186	0.629265	-1.05676	-0.0796538
CRB2	ENSG00000148204	-1.96182	-0.97219	0.73462	23.6354	4.56288	0.439412	-1.84951	-0.887147
OR5C1	ENSG00000148215
RP3-497J21.1	ENSG00000235008	-1.12354	-0.168052	0.99996	1.85362	0.890348	0.00589333	1.44792	0.533984	0.0114
RPL39	ENSG00000198918	1.04797	0.0675997	0.99996	1.78213	0.833599	5.62889e-06	1.44777	0.533829	2.8414e-05
DVL2	ENSG00000004975	-1.63833	-0.712225	0.000443174	-1.04753	-0.0669944	0.999972	1.44738	0.533442	4.82296e-05
RP5-864K19.4	ENSG00000228436	-1.01761	-0.0251886	0.99996	1.68032	0.748737	0.00107808	1.4473	0.533363	5.85948e-05
SURF4	ENSG00000148248	-1.19128	-0.252515	0.603242	-1.22902	-0.297507	0.315631	-1.10224	-0.140439
GBGT1	ENSG00000148288				-12.9887	-3.69919	0.562961
SURF1	ENSG00000148290	1.05218	0.0733846	0.99996	1.14263	0.192353	0.999972	1.34815	0.430984
SURF2	ENSG00000148291	-1.27271	-0.3479	0.406178	-1.60731	-0.684645	0.00197966	-1.03494	-0.0495494
FBXL17	ENSG00000145743	-1.10549	-0.144692	0.99996	1.66288	0.73368	0.00156954	1.4469	0.532961	7.5638e-05
UGDH-AS1	ENSG00000249348	-1.08613	-0.119201	0.99996	2.24391	1.16601	6.85965e-09	1.44594	0.532011	4.6979e-05
REXO4	ENSG00000148300	-1.06926	-0.096616	0.99996	-1.60407	-0.681741	0.000253584	-1.17568	-0.233498
RPL7A	ENSG00000148303	-1.33315	-0.414842	0.128045	-1.16397	-0.219058	0.705884	1.15949	0.213485
GTF3C5	ENSG00000148308	1.22832	0.296686	0.429796	-1.08157	-0.113123	0.999972	1.00993	0.0142534
ASB6	ENSG00000148331	1.04234	0.0598223	0.99996	-1.15954	-0.213549	0.747322	-1.10962	-0.15007
PTGES2	ENSG00000148334	1.19021	0.251211	0.601316	-1.01546	-0.0221377	0.999972	1.06262	0.0876249
NTMT1	ENSG00000148335	1.09475	0.130599	0.99996	1.03291	0.0467211	0.999972	1.23544	0.305029
HIN1L	ENSG00000118976	-1.05329	-0.0748964	0.99996	1.24417	0.315186	0.447507	1.44545	0.531522	7.91975e-05
EMC2	ENSG00000104412	1.37887	0.463486	0.146821	1.89951	0.925626	1.58852e-05	1.44542	0.531484	6.8106e-05
TCIRG1	ENSG00000110719	1.79201	0.841577	7.73982e-06	2.8743	1.52321	0	1.54914	0.631466	2.57032e-07
FAM73B	ENSG00000148343	1.07278	0.101358	0.99996	-1.28368	-0.360288	0.29081	-1.15681	-0.210154
PSMA3	ENSG00000100567	1.70455	0.769394	4.31574e-05	2.21753	1.14895	4.88397e-11	1.62463	0.700113	7.52184e-09
RTN1	ENSG00000139970	1.739	0.798258	0.99996	1.11987	0.163338	0.999972	-2.15023	-1.10449
LRSAM1	ENSG00000148356	1.27069	0.345613	0.350197	1.38942	0.474486	0.0497328	1.16407	0.219174
HMCN2	ENSG00000148357	-1.13666	-0.184799	0.99996	5.18607	2.37464	0.550289	1.47335	0.559101	0.65742
GPR107	ENSG00000148358	-1.01941	-0.027738	0.99996	-1.02109	-0.0301129	0.999972	1.04063	0.057456
C9orf142	ENSG00000148362	1.21361	0.279303	0.966457	-1.08822	-0.121969	0.999972	-1.07786	-0.108169
IDI2	ENSG00000148377	1.31832	0.398705	0.99996	-1.66187	-0.732809	0.999972	-1.6237	-0.699285
INPP5E	ENSG00000148384	-1.01972	-0.0281795	0.99996	-1.04208	-0.0594594	0.999972	-1.09683	-0.133335
LCN9	ENSG00000148386
BET1	ENSG00000105829	1.59447	0.673075	0.00390232	2.44211	1.28813	2.04733e-11	1.73396	0.794067	1.66272e-08
DPH7	ENSG00000148399	1.07199	0.100295	0.99996	-1.01535	-0.0219801	0.999972	-1.06145	-0.0860377
FGF7	ENSG00000140285
CACNA1B	ENSG00000148408	1.33795	0.420029	0.99996	-1.33841	-0.420525	0.999972	-1.75279	-0.809652
ZNF143	ENSG00000166478	1.22413	0.291754	0.647446	1.09391	0.129495	0.999972	1.44431	0.530382	7.45707e-05
TRIM44	ENSG00000166326	1.0002	0.000291952	0.99996	1.38765	0.47264	0.0148144	1.4443	0.530367	2.95119e-05
ZUFSP	ENSG00000153975	1.26878	0.343444	0.514843	1.14797	0.19908	0.817037	1.44402	0.530092	7.54093e-05
COMMD3	ENSG00000148444	1.10707	0.146743	0.99996	-1.56933	-0.650145	0.0077639	-1.10854	-0.148658
MSRB2	ENSG00000148450	-1.08866	-0.122551	0.99996	1.0743	0.103391	0.999972	1.0684	0.0954568
CDC73	ENSG00000134371	1.08364	0.115887	0.99996	1.1827	0.242082	0.516584	1.44391	0.529984	3.67155e-05
AUP1	ENSG00000115307	1.19468	0.256628	0.639988	-1.05528	-0.0776247	0.999972	1.44388	0.529955	0.00034826
FAM188A	ENSG00000148481	-1.25443	-0.327036	0.449998	-1.48707	-0.572469	0.0098638	-1.10589	-0.145204
SLC39A12	ENSG00000148482	-2.44966	-1.29258	0.909469	1.26773	0.342243	0.999972	1.33027	0.411718
TMEM236_1	ENSG00000148483	-3.36572	-1.75092	0.423316	-2.38773	-1.25564	0.786295	1.09138	0.126155
EIF4A2P4	ENSG00000224781	-1.02167	-0.0309261	0.99996	-1.00029	-0.000418733	0.999972	1.44362	0.52969	5.30486e-05
ST8SIA6	ENSG00000148488	1.22143	0.288575	0.99996	-1.04008	-0.0566894	0.999972	2.56217	1.35737
PDPK1	ENSG00000140992	-1.13599	-0.183944	0.929811	-1.00143	-0.00206128	0.999972	1.02942	0.0418289
ANKRD30A	ENSG00000148513	2.25864	1.17545	0.99996	-25.5028	-4.67258	0.395038	-15.0469	-3.91139
ZEB1	ENSG00000148516	1.70096	0.766349	0.059222	1.1715	0.228352	0.999972	-1.0266	-0.0378796
SERPINB6	ENSG00000124570	1.85784	0.893627	1.85481e-06	2.3753	1.24811	7.51243e-13	1.06186	0.0865975
SMIM13	ENSG00000224531	-1.10431	-0.143142	0.99996	1.18062	0.239542	0.633193	1.44301	0.529079	8.38774e-05
RPTOR	ENSG00000141564	1.03534	0.0501084	0.99996	-1.20082	-0.264024	0.434465	-1.15271	-0.205032
E2F8	ENSG00000129173	1.85771	0.893529	0.021659	1.64903	0.721614	0.127667	-1.15159	-0.203622
LRIT1	ENSG00000148602
RGR	ENSG00000148604
POLR3A	ENSG00000148606	-1.01153	-0.0165387	0.99996	-1.11649	-0.158967	0.921706	1.09487	0.130753
GTF2IRD1	ENSG00000006704	-2.12397	-1.08676	1.75023e-06	-1.79442	-0.84352	3.44262e-06	1.44295	0.529026	0.0018
RP11-164J13.1	ENSG00000258461	1.28576	0.362616	0.43617	1.20242	0.265938	0.664509	1.44263	0.528699	0.00604
SMAD4	ENSG00000141646	-1.18147	-0.240585	0.682296	1.14019	0.189276	0.767886	1.19357	0.255282
NR3C1	ENSG00000113580	-1.59526	-0.673788	0.000406027	-1.06136	-0.0859088	0.999972	1.44221	0.528286	2.77975e-05
GLUD1	ENSG00000148672	-1.36909	-0.45322	0.0890626	-1.13754	-0.185915	0.841703	1.19222	0.253645
MTRF1L	ENSG00000112031	1.29857	0.376919	0.43617	1.20985	0.274824	0.605085	1.44216	0.528232	0.00134
KCTD5	ENSG00000167977	1.07743	0.107591	0.99996	1.01272	0.018234	0.999972	1.44194	0.528009	3.47187e-05
RPP30	ENSG00000148688	1.16238	0.217087	0.942805	-1.00604	-0.00868406	0.999972	1.05011	0.0705368
FRA10AC1	ENSG00000148690	-1.16245	-0.217165	0.896416	-1.46808	-0.55393	0.0411845	-1.3053	-0.384379
ADD3	ENSG00000148700	1.25738	0.330426	0.31618	1.10294	0.141348	0.999972	-1.22402	-0.291633
IFNAR1	ENSG00000142166	1.24934	0.321171	0.337359	1.56531	0.646453	0.00103508	1.20048	0.263613
VAX1	ENSG00000148704	-3.77712	-1.91729	0.682296	-2.8766	-1.52437	0.782988	2.05161	1.03676
RPL34P18	ENSG00000240509	1.12614	0.171387	0.978821	1.45231	0.538347	0.00417611	1.44181	0.527876	0.00673
ZDHHC21	ENSG00000175893	-1.46948	-0.55531	0.0493032	-1.30065	-0.379233	0.198015	1.44148	0.527548	0.000601484
NPFFR1	ENSG00000148734	-1.47991	-0.565507	0.99996	2.63927	1.40014	0.679285	4.10331	2.03679
PLEKHS1	ENSG00000148735	4.01962	2.00706	0.786108	2.23363	1.15939	0.999972	-1.65432	-0.726241
RSPH3	ENSG00000130363	-1.20781	-0.272394	0.532031	1.42636	0.512343	0.0265125	1.44026	0.526324	5.39626e-05
DIEXF	ENSG00000117597	-1.11436	-0.156214	0.99996	-1.24067	-0.311124	0.28727	1.44022	0.526285	5.64343e-05
CYP17A1	ENSG00000148795	-2.21513	-1.14739	0.99996	-1.04481	-0.0632391	0.999972	2.1482	1.10313
INA	ENSG00000148798	-1.24782	-0.319409	0.99996	-1.04552	-0.0642141	0.999972	1.16399	0.219083
FUOM	ENSG00000148803	-1.6613	-0.732311	0.183882	-1.25709	-0.330092	0.882846	1.6575	0.729006
LRRC27	ENSG00000148814	-1.11745	-0.160205	0.99996	1.18719	0.247545	0.999972	-1.08938	-0.123506
TLE1	ENSG00000196781	1.85619	0.892346	1.79722e-05	1.88701	0.9161	1.19187e-05	1.15172	0.20379
NKX6-2	ENSG00000148826
AC079250.1	ENSG00000230979	-1.0027	-0.00389453	0.99996	1.21663	0.282889	0.395481	1.43992	0.525985	0.00782
GABARAPL2	ENSG00000034713	1.01407	0.0201622	0.99996	1.04597	0.0648461	0.999972	1.43965	0.525722	4.85804e-05
TAF5	ENSG00000148835	1.02372	0.0338197	0.99996	-1.18592	-0.246008	0.988861	-1.19127	-0.252502
DUSP16	ENSG00000111266	-1.18179	-0.240977	0.863111	-1.10459	-0.143507	0.999972	1.43956	0.525625	9.32907e-05
VPS29	ENSG00000111237	1.17083	0.227532	0.761814	1.44045	0.52652	0.0114488	1.43943	0.525499	0.00111
C6orf48	ENSG00000204387	-1.17873	-0.237237	0.76107	-1.20543	-0.269548	0.402922	1.43894	0.525006	3.40196e-05
BZW1P2	ENSG00000198406	-1.18442	-0.244184	0.698168	-1.19064	-0.251741	0.561148	1.43894	0.525004	2.99652e-05
RNF25	ENSG00000163481	1.12028	0.163859	0.99996	-1.73901	-0.798268	0.000139045	1.43887	0.524937	0.00385
RGS10	ENSG00000148908	-1.03067	-0.0435875	0.99996	1.26437	0.338423	0.309483	1.24025	0.310634
BTBD10	ENSG00000148925	1.23988	0.310197	0.444247	1.13993	0.188941	0.728028	1.14426	0.194413
NLRP12	ENSG00000142405	-1.28672	-0.363701	0.99996	4.14772	2.05232	0.513867	1.99777	0.99839
GAS2	ENSG00000148935	-1.06255	-0.0875282	0.99996	-1.66871	-0.738735	0.733374	-1.5431	-0.625827
SLC5A12	ENSG00000148942	-3.77886	-1.91795	0.99996	11.7492	3.55449	0.648839	13.0531	3.70632
LIN7C	ENSG00000148943	-1.23335	-0.302582	0.431113	-1.22122	-0.28832	0.326786	1.11962	0.163009
LRRC4C	ENSG00000148948	-1.29047	-0.367895	0.99996	-1.01131	-0.0162217	0.999972	1.46186	0.547808
IMMP1L	ENSG00000148950	-1.0162	-0.0231788	0.99996	-1.38242	-0.467199	0.168617	-1.25814	-0.331294
SPSB1	ENSG00000171621	1.40832	0.493974	0.0319516	1.38747	0.47246	0.015098	1.95723	0.968816	0
PGAP2	ENSG00000148985	-1.10104	-0.138863	0.99996	1.11456	0.156468	0.994655	1.12836	0.174227	0.41576
TUT1	ENSG00000149016	1.04268	0.0602963	0.99996	-3.43123	-1.77873	0.00274823	-2.4713	-1.30527
SCGB1A1	ENSG00000149021	3.3201	1.73122	0.858801	-2.74649	-1.45759	0.830608	-1.89256	-0.920336
ZNF100	ENSG00000197020	1.85366	0.89038	0.0338869	2.07043	1.04993	0.00973108	-1.00373	-0.00537478
ZNF214	ENSG00000149050	-1.60987	-0.686947	0.404569	-1.77084	-0.824432	0.446569	-1.80168	-0.849342
ZNF215	ENSG00000149054	-1.27059	-0.345497	0.657329	-1.42657	-0.512546	0.337249	-1.36449	-0.448366
HSD17B12	ENSG00000149084	-1.19993	-0.262953	0.691519	-1.10464	-0.143571	0.999972	1.01805	0.0258108
APIP	ENSG00000149089	1.02012	0.0287373	0.99996	1.07336	0.102131	0.999972	1.12544	0.170486
TPM3	ENSG00000143549	1.15356	0.20609	0.9062	1.26123	0.334831	0.355888	1.43838	0.524448	0.00511
DGKZ	ENSG00000149091	1.20551	0.269641	0.535137	1.03126	0.0444062	0.999972	-1.1782	-0.236586
RGPD6	ENSG00000183054	-1.10709	-0.146767	0.99996	-1.34519	-0.427812	0.0675141	1.438	0.52406	0.00149
TNKS1BP1	ENSG00000149115	-1.146	-0.196606	0.877349	-1.00287	-0.00413916	0.999972	1.05892	0.0825889
GLYAT	ENSG00000149124	4.20544	2.07226	0.305948	1.75886	0.814641	0.999972	-1.1764	-0.234381
CCDC68	ENSG00000166510	-1.09193	-0.12688	0.99996	1.4256	0.511567	0.0804271	1.43767	0.523737	0.00182
OR5F1	ENSG00000149133
SLC9A8	ENSG00000197818	1.15946	0.213458	0.930715	1.09416	0.129821	0.999972	1.43757	0.523637	0.00139
TMCO1	ENSG00000143183	1.31452	0.394537	0.158392	1.54178	0.624597	0.00191991	1.43748	0.523537	0.00501
SYS1	ENSG00000204070	1.34656	0.429283	0.14588	1.4914	0.576671	0.0125891	1.43724	0.523302	0.00186
TIPIN	ENSG00000075131	-1.03702	-0.0524431	0.99996	1.30596	0.385109	0.662408	1.43683	0.522886	0.01904
ARFGAP2	ENSG00000149182	-1.0243	-0.0346374	0.99996	-1.30319	-0.382044	0.0679033	1.18098	0.239979
CELF1	ENSG00000149187	-1.23371	-0.303005	0.357666	-1.16833	-0.224444	0.578962	1.20795	0.272558
C11orf73	ENSG00000149196	1.27634	0.352009	0.412066	1.07715	0.107223	0.999972	-1.03274	-0.0464739
CCDC81	ENSG00000149201	1.03724	0.0527487	0.99996	-1.00514	-0.00739306	0.999972	1.1507	0.202508
CHD2	ENSG00000173575	-1.4972	-0.582268	0.0106578	-1.18301	-0.242457	0.59789	1.43618	0.522236	3.29693e-05
MED24	ENSG00000008838	1.59356	0.672251	0.000676468	2.81008	1.49061	0	1.727	0.788269	1.6652e-11
PTPRM	ENSG00000173482	1.76494	0.819617	4.17728e-05	2.32308	1.21604	6.70822e-14	1.55715	0.638907	2.32465e-05
KLHL35	ENSG00000149243	1.96687	0.9759	0.489301	1.63233	0.706929	0.846954	-1.1459	-0.19648
CXorf40B	ENSG00000197021	1.04275	0.0603915	0.99996	1.1673	0.22317	0.715639	1.43582	0.521872	0.000246191
CWF19L2	ENSG00000152404	1.12225	0.166389	0.99996	-1.16871	-0.224915	0.782988	1.43578	0.521834	0.00542
DPT	ENSG00000143196	-1.14514	-0.195525	0.99996				-8.10563	-3.01892
INTS4	ENSG00000149262	1.17214	0.22915	0.870159	-1.23184	-0.300814	0.517765	-1.25457	-0.327188
PAK1	ENSG00000149269	-1.28118	-0.357475	0.2361	-1.14342	-0.193357	0.691815	1.15712	0.210537
RPS3	ENSG00000149273	-1.16431	-0.219479	0.80084	1.05758	0.0807665	0.999972	1.37688	0.461402
RPS15AP11	ENSG00000234093	-1.12073	-0.164439	0.99996	1.25404	0.326586	0.236757	1.43559	0.521645	0.00303
PRELID2	ENSG00000186314	1.96848	0.977083	0.000180736	2.8555	1.51374	9.73566e-09	1.38985	0.474928	0.0067
NCAM1	ENSG00000149294	2.2268	1.15497	0.505911	1.41638	0.502213	0.999972	-1.51077	-0.595282
DRD2	ENSG00000149295	1.24062	0.311063	0.99996	-9.7849	-3.29056	0.0240222	-4.18936	-2.06673
DSE	ENSG00000111817	1.09084	0.125433	0.99996	1.21616	0.282329	0.415948	1.43508	0.521128	3.34032e-05
HTR3B	ENSG00000149305	-1.04338	-0.0612656	0.99996	22.0294	4.46136	0.491184	6.73229	2.7511
NPAT	ENSG00000149308	1.10384	0.142533	0.99996	1.41123	0.496954	0.112423	-1.02128	-0.0303722
EPC2	ENSG00000135999	-1.34226	-0.424665	0.218329	-1.06203	-0.0868187	0.999972	1.43506	0.52111	0.00123
MRGBP	ENSG00000101189	1.00131	0.0018843	0.99996	1.40918	0.494861	0.0319517	1.43451	0.52056	0.00122
RPL32	ENSG00000144713	-1.14199	-0.191549	0.903969	1.13063	0.177129	0.939092	1.43435	0.520394	0.0072
SLX4IP	ENSG00000149346	-1.26371	-0.337664	0.465652	-1.14797	-0.199087	0.921706	-1.26978	-0.344574
LAMTOR1	ENSG00000149357	-1.09713	-0.133739	0.99996	1.02488	0.0354579	0.999972	1.10777	0.147655
P4HA3	ENSG00000149380	-1.16708	-0.222898	0.99996	-1.0619	-0.0866454	0.999972	-1.35331	-0.43649
GRIK4	ENSG00000149403	1.46874	0.554583	0.99996	-1.10445	-0.143331	0.999972	-1.43065	-0.516667
TAF8	ENSG00000137413	-1.13467	-0.182267	0.931866	1.41231	0.498057	0.0366703	1.43426	0.52031	6.28145e-05
PPAP2C	ENSG00000141934	1.93868	0.955075	0.00124221	4.33932	2.11747	0	1.40819	0.493843	0.00303
GGTLC1	ENSG00000149435	3.59741	1.84696	0.99996				-3.33792	-1.73895
C20orf78	ENSG00000149443	1.67623	0.745217	0.99996	-9.95409	-3.31529	0.634386	-5.75931	-2.5259
ADAM33	ENSG00000149451	-1.20714	-0.271594	0.99996	3.73334	1.90047	0.999972	-1.56208	-0.643472
SLC22A8	ENSG00000149452	7.8634	2.97515	0.90331				-7.9991	-2.99984
SH2D5	ENSG00000189410	-1.10594	-0.145267	0.99996	-1.46071	-0.546665	0.00396402	1.43361	0.51965	0.000403048
SAMD8	ENSG00000156671	-1.1836	-0.243177	0.667175	1.02472	0.0352317	0.999972	1.43333	0.519366	5.03954e-05
MTA2	ENSG00000149480	1.15711	0.210521	0.76486	1.07169	0.0998846	0.999972	-1.02272	-0.0324156
ANKRD12	ENSG00000101745	-1.08278	-0.114739	0.99996	1.3068	0.386036	0.139373	1.4332	0.519238	4.96445e-05
FADS1	ENSG00000149485
TMC2	ENSG00000149488	-1.93684	-0.953708	0.70155	-1.05737	-0.0804778	0.999972	-1.0332	-0.0471164
ROM1	ENSG00000149489	1.24122	0.311758	0.99996	2.05523	1.0393	0.238317	1.12207	0.16616
AKT1	ENSG00000142208	-1.043	-0.0607357	0.99996	1.33659	0.418561	0.0492306	1.43318	0.519219	3.93098e-05
KCNN4	ENSG00000104783	1.86946	0.902618	0.000226878	3.15803	1.65902	0	1.45706	0.543059	1.6632e-05
ZP1	ENSG00000149506	-1.1111	-0.151992	0.99996	1.78398	0.835098	0.999972	-1.27137	-0.346388
OOSP2	ENSG00000149507
MS4A3	ENSG00000149516	-14.3855	-3.84655	0.59691	8.28916	3.05123	0.786295	9.91994	3.31033
PCDH11Y	ENSG00000099715	3.19856	1.67742	2.99e-06	1.73729	0.796836	0.10709	-1.01603	-0.022949
FRG1B	ENSG00000149531	1.45641	0.542415	0.338803	1.22169	0.288875	0.921706	-1.14434	-0.194512
CPSF7	ENSG00000149532	1.02128	0.0303767	0.99996	-1.12221	-0.166343	0.802348	-1.02208	-0.0315017
MS4A2	ENSG00000149534
B3GAT3	ENSG00000149541	1.07448	0.103644	0.99996	1.15145	0.20345	0.823686	-1.05285	-0.074295
EI24	ENSG00000149547	1.3548	0.438079	0.0599525	1.2538	0.326312	0.223606	1.0492	0.0692931
CCDC15	ENSG00000149548	-1.26986	-0.344673	0.829682	-1.18478	-0.244618	0.999972	-1.02098	-0.0299494
CHEK1	ENSG00000149554	1.36228	0.446019	0.0713247	1.72163	0.783774	1.64609e-05	1.21935	0.28611	0.05822
TGFBR1	ENSG00000106799	1.25938	0.332714	0.32048	1.39075	0.475861	0.0243113	1.4326	0.518634	4.00253e-05
ESAM	ENSG00000149564	4.40669	2.13969	0.565066	-2.33745	-1.22493	0.564155	1.85095	0.888266
PFKFB4	ENSG00000114268	1.84739	0.88549	1.83298e-06	3.3699	1.7527	0	1.13295	0.180085
USP42	ENSG00000106346	1.03336	0.0473471	0.99996	1.44729	0.533349	0.0206786	1.43187	0.517901	0.000753807
TRIM39	ENSG00000204599	-1.15928	-0.213234	0.932195	1.14977	0.201351	0.774392	1.43111	0.517132	0.000127291
MGAT1	ENSG00000131446	1.14857	0.19984	0.813617	2.08607	1.06079	6.61357e-08	1.43104	0.517068	3.5621e-05
YIPF6	ENSG00000181704	1.07375	0.102658	0.99996	1.09349	0.128944	0.999972	1.43102	0.517047	7.33116e-05
IL10RB-AS1	ENSG00000223799	1.78118	0.832832	0.0397451	4.55582	2.18771	1.23657e-09	1.52644	0.610167	0.00345
CCZ1B	ENSG00000146574	-1.1397	-0.18866	0.868582	1.11336	0.154919	0.943074	1.4306	0.516625	6.86724e-05
DUSP15	ENSG00000149599	3.59741	1.84696	0.99996	2.27009	1.18275	0.999972	5.2001	2.37854
CHMP1B	ENSG00000255112	-1.07388	-0.102833	0.99996	-1.09513	-0.131105	0.999972	1.42988	0.515893	0.000106794
C20orf144	ENSG00000149609				-4.08742	-2.03119	0.63369	28.6339	4.83965
SLC2A13	ENSG00000151229	1.84559	0.884085	0.015595	2.11899	1.08337	0.0109834	-1.02666	-0.0379634
SPATA25	ENSG00000149634	2.01475	1.0106	0.83679	24.2273	4.59856	0.411083	-2.50011	-1.32199
OCSTAMP	ENSG00000149635				2.23552	1.16061	0.999972	10.1303	3.3406
DSN1	ENSG00000149636	1.41885	0.504725	0.135961	1.27065	0.345566	0.393076	1.02309	0.0329337
NUP160	ENSG00000030066	-1.24768	-0.319253	0.341387	1.19411	0.25593	0.491622	1.4293	0.515304	7.35151e-05
CNBD2	ENSG00000149646	-1.32389	-0.404786	0.99996	2.43901	1.28629	0.823062	-1.22665	-0.294726
SPINT4	ENSG00000149651	3.19717	1.67679	0.99996				-3.24463	-1.69805
PCDH12	ENSG00000113555	1.24808	0.319707	0.99996	4.14524	2.05146	0.00130988	2.70054	1.43325	0.00316
LINC00266-1	ENSG00000149656	-1.70726	-0.771683	0.99996	1.18652	0.246741	0.999972	-1.0667	-0.0931487
QKI	ENSG00000112531	-1.12064	-0.164327	0.99996	1.23045	0.299186	0.294638	1.42929	0.5153	5.20217e-05
YTHDF1	ENSG00000149658	-1.10448	-0.143373	0.99996	-1.22331	-0.290793	0.337269	-1.06079	-0.0851433
CABLES2	ENSG00000149679	-1.39292	-0.47811	0.178051	-1.10707	-0.146745	0.999972	1.13753	0.185908
ORAOV1	ENSG00000149716	-1.03268	-0.0463905	0.99996	-1.46185	-0.547793	0.0319003	-1.24523	-0.316417
GPHA2	ENSG00000149735	1.17884	0.237368	0.99996	1.62198	0.697754	0.999972	1.51541	0.599712
SLC22A9	ENSG00000149742	6.17868	2.6273	0.99996	-9.0372	-3.17588	0.654478	-5.7737	-2.5295
TRPT1	ENSG00000149743	1.29713	0.375324	0.596523	1.11319	0.1547	0.999972	-1.07108	-0.099073
NUDT22	ENSG00000149761	1.27108	0.346056	0.406178	1.16285	0.217668	0.710376	-1.10799	-0.147946
FERMT3	ENSG00000149781	2.3652	1.24196	0.18897	1.99332	0.995171	0.620562	-1.62661	-0.701867
ZNF512	ENSG00000243943	-1.42405	-0.509999	0.198374	1.22187	0.289087	0.981083	1.42921	0.515218	0.02317
FP15737	ENSG00000215298	1.42845	0.514448	0.161825	5.70954	2.51338	0	1.42877	0.514773	0.00864
HYI	ENSG00000178922	1.84344	0.882399	0.000108922	1.36445	0.448324	0.130872	-1.08762	-0.121176	0.11395
FAU	ENSG00000149806	1.00363	0.00522872	0.99996	1.18089	0.239877	0.643647	1.35274	0.435881
TM7SF2	ENSG00000149809	1.15985	0.213935	0.99996	-1.50302	-0.587864	0.331656	-1.42848	-0.514478
VPS51	ENSG00000149823	-1.08712	-0.120515	0.99996	-1.1467	-0.197482	0.718271	1.0558	0.0783302
TAF13	ENSG00000197780	1.54206	0.624862	0.00738441	1.71283	0.77638	6.38061e-05	1.7592	0.814917	2.30803e-08
RAP2C	ENSG00000123728	-1.15634	-0.209562	0.813482	1.29966	0.378139	0.1189	1.42785	0.513845	8.20948e-05
ALDOA	ENSG00000149925	-1.14495	-0.195286	0.900104	1.17349	0.230807	0.757108	1.07938	0.110207
FAM57B	ENSG00000149926	-1.31564	-0.395765	0.99996	-2.77641	-1.47322	0.931965	-2.82288	-1.49717
DOC2A	ENSG00000149927	2.3432	1.22848	0.707306	13.4352	3.74795	0.12382	-1.16698	-0.222774
HIRIP3	ENSG00000149929	1.06291	0.0880148	0.99996	-1.36569	-0.449626	0.152824	-1.21726	-0.283635
ZNF274	ENSG00000171606	1.0523	0.0735512	0.99996	1.07599	0.105665	0.999972	1.42721	0.513198	8.05396e-05
RHOG	ENSG00000177105	-1.21732	-0.283708	0.479651	1.07385	0.102789	0.999972	1.42711	0.513101	7.07815e-05
NUMB	ENSG00000133961	-1.13609	-0.184082	0.885367	1.14633	0.197022	0.680408	1.42709	0.513081	4.88723e-05
ACP1	ENSG00000143727	1.06849	0.0955765	0.99996	-1.11312	-0.154603	0.907107	1.11781	0.160671
TXNDC12	ENSG00000117862	-1.0731	-0.101781	0.99996	1.37579	0.460262	0.0367826	1.42674	0.512724	6.12297e-05
CNTN5	ENSG00000149972	2.29703	1.19977	0.443994	2.69335	1.4294	0.18773	1.90594	0.930504
KLRF1	ENSG00000150045	3.30139	1.72307	0.407148	13.3379	3.73746	0.118649	-1.17272	-0.229856
CLEC1A	ENSG00000150048	28.696	4.84278	0.407358	5.17742	2.37223	0.187793	3.19258	1.67472	0.0639
MKX	ENSG00000150051	-1.4162	-0.502025	0.99996	1.39469	0.479948	0.999972	1.30946	0.388976
YRDC	ENSG00000196449	1.24253	0.313276	0.565129	1.16015	0.21431	0.782988	1.42671	0.51269	0.000715664
C10ORF68	ENSG00000150076	1.26287	0.336707	0.99996	1.45179	0.537833	0.782988	-1.41579	-0.501607
EPHX1	ENSG00000143819	1.07265	0.101186	0.99996	1.29176	0.369343	0.783756	-1.29783	-0.376106
ERAP1	ENSG00000164307	1.10445	0.143334	0.99996	1.59708	0.675439	0.00106772	1.42622	0.512201	0.000479271
FRMPD2P2	ENSG00000150175	-1.91203	-0.935104	0.99996	-1.61398	-0.690625	0.999972	2.53239	1.3405
FXYD4	ENSG00000150201	3.59741	1.84696	0.99996				-3.33792	-1.73895
TRIM48	ENSG00000150244	-6.84675	-2.77542	0.917289	-16.0246	-4.00222	0.513424
OR8K1	ENSG00000150261
OR5M9	ENSG00000150269
MMP14	ENSG00000157227	1.83938	0.879219	4.71104e-06	2.67348	1.41872	1.7413e-12	1.2456	0.31684
PPIAP26	ENSG00000150276	-1.17312	-0.230349	0.99996				-3.33792	-1.73895
CTF1	ENSG00000150281	-1.74589	-0.803966	0.0992096	-1.11589	-0.158196	0.999972	1.2623	0.336054
CWC15	ENSG00000150316	1.2363	0.306025	0.504161	1.5004	0.585349	0.00969243	1.23726	0.30715
FCGR1A	ENSG00000150337
GAK	ENSG00000178950	1.11454	0.156448	0.99996	1.53626	0.619424	0.00100731	1.42558	0.511547	5.55255e-05
KLHL1	ENSG00000150361	-1.86401	-0.898413	0.99996	-1.87705	-0.908466	0.919179	2.05771	1.04104
DSG2	ENSG00000046604	1.83926	0.879128	4.76199e-06	1.61962	0.69566	0.000368369	-1.09753	-0.134256
DCUN1D2	ENSG00000150401	-1.0635	-0.0888172	0.99996	-1.23463	-0.304081	0.556643	-1.28806	-0.365203
FGFRL1	ENSG00000127418	1.61164	0.688528	0.00200368	2.42625	1.27873	1.05414e-10	1.67388	0.743194	1.22738e-09
TMEM218	ENSG00000150433	-1.07601	-0.105686	0.99996	1.06811	0.0950543	0.999972	-1.26737	-0.341841
TIRAP	ENSG00000150455	-1.33663	-0.418603	0.652312	-1.43385	-0.51989	0.441904	-1.24022	-0.310592
N6AMT2	ENSG00000150456	1.54245	0.625224	0.155001	1.01026	0.014723	0.999972	-1.37199	-0.456265
RP11-466P24.2	ENSG00000254893	-1.07582	-0.105433	0.99996	1.01504	0.0215394	0.999972	1.42535	0.51132	4.88112e-05
IL4	ENSG00000113520	1.42996	0.515974	0.99996	-1.24028	-0.310667	0.999972	-1.39769	-0.483042
RP11-697E22.1	ENSG00000267542	1.53337	0.616709	0.159062	2.36057	1.23914	9.10148e-07	1.42512	0.51108	0.01273
KIAA1328	ENSG00000150477	1.1127	0.154069	0.99996	1.13543	0.183234	0.999972	-1.12921	-0.175317
FAM124A	ENSG00000150510	2.6393	1.40016	0.531536	1.93596	0.95305	0.906368	1.26988	0.344694
MIA2	ENSG00000150526				8.84674	3.14515	0.76563	10.1498	3.34338
RPL37A	ENSG00000197756	-1.3139	-0.393851	0.173101	1.02357	0.0336136	0.999972	1.42483	0.51079	0.00961
HNMT	ENSG00000150540	1.13426	0.181758	0.99996	1.19162	0.252926	0.97774	-1.18055	-0.23946
SUB1	ENSG00000113387	1.10049	0.138141	0.99996	1.42606	0.512036	0.0123088	1.42464	0.510596	7.16245e-05
EED	ENSG00000074266	1.21424	0.28005	0.810697	1.43071	0.516733	0.0641907	1.42424	0.510191	0.00343
VRK3	ENSG00000105053	1.05644	0.079208	0.99996	1.18814	0.248702	0.580242	1.4241	0.510048	0.000125335
ADRA2A	ENSG00000150594				-3.51315	-1.81277	0.864625	6.94573	2.79613
SLC35F6	ENSG00000213699	-1.32206	-0.402791	0.203982	-1.05842	-0.0819079	0.999972	1.42344	0.509377	9.05577e-05
TCF7L2	ENSG00000148737	1.83811	0.878226	6.10128e-06	2.88853	1.53033	5.52463e-15	1.14054	0.189711
SPATA4	ENSG00000150628	-2.89238	-1.53226	0.642407	1.49356	0.578759	0.999972	1.53532	0.618536
REN	ENSG00000143839	-4.99899	-2.32164	0.392338	-34.9617	-5.1277	0.223032	-5.75931	-2.5259
ARPC3P5	ENSG00000214027	1.83614	0.876677	0.000726186	1.9989	0.99921	4.11804e-05	1.40055	0.485993
ACKR2	ENSG00000144648				11.81	3.56194	0.667363	13.3232	3.73587
CNDP1	ENSG00000150656	-1.998	-0.998556	0.99996	1.35778	0.441246	0.999972	2.77757	1.47382
GPR126	ENSG00000112414	-1.53559	-0.618791	0.00237982	-1.43208	-0.518111	0.0179583	1.42331	0.509255	8.92571e-05
PDLIM7	ENSG00000196923	1.99808	0.998618	1.90849e-08	1.84833	0.886226	4.53779e-07	1.34936	0.432278	0.000888865
CCDC83	ENSG00000150676	1.41195	0.497688	0.99996	1.6363	0.710441	0.999972	-1.61783	-0.694058
RGS18	ENSG00000150681	-2.17744	-1.12263	0.424798	-3.47943	-1.79885	0.0288381	1.01487	0.0213
NR1I2	ENSG00000144852	-1.3144	-0.394404	0.99996	1.67948	0.748017	0.999972	1.83107	0.872691
MTMR12	ENSG00000150712	-1.21301	-0.278591	0.490895	-1.29433	-0.372208	0.190237	1.05498	0.0772211
PPP1R1C	ENSG00000150722	-1.84975	-0.887334	0.056274	-2.93724	-1.55446	2.42416e-05	-1.18436	-0.244104
RP11-134C1.1	ENSG00000150732
C11orf53	ENSG00000150750				-1.11197	-0.153117	0.999972	7.20155	2.84831
CCT5	ENSG00000150753	1.06948	0.0969131	0.99996	-1.36929	-0.453429	0.0594808	-1.1728	-0.229959
P4HA1	ENSG00000122884	1.70269	0.767816	8.2687e-05	2.25545	1.17341	1.65345e-12	1.57617	0.65642	6.11903e-08
SSBP3	ENSG00000157216	1.01894	0.0270635	0.99996	2.24536	1.16695	9.14714e-09	1.42213	0.508051	0.000144669
LLGL2	ENSG00000073350	-1.16212	-0.216762	0.901098	-1.38861	-0.473646	0.0746405	1.42199	0.507908	0.000168572
DLAT	ENSG00000150768	1.05234	0.073607	0.99996	-1.18716	-0.247513	0.491622	-1.16377	-0.218806
PIH1D2	ENSG00000150773	-1.07534	-0.104787	0.99996	1.00828	0.0119004	0.999972	-1.38171	-0.466457
C11orf57	ENSG00000150776	-1.24721	-0.318707	0.364987	-1.26177	-0.335454	0.271848	1.15661	0.209901
PAIP1	ENSG00000172239	1.02351	0.033523	0.99996	1.4491	0.535159	0.0225315	1.42198	0.507903	0.000120675
AGTR1	ENSG00000144891	6.44418	2.688	0.996754	-1.90473	-0.92959	0.999972	-1.5594	-0.640988
TEX12	ENSG00000150783
PTS	ENSG00000150787	1.40629	0.491891	0.076985	1.51647	0.600714	0.0104435	1.13738	0.185717
PIP4K2A	ENSG00000150867	-1.09317	-0.128522	0.99996	-1.02828	-0.0402288	0.999972	1.1943	0.256166
C2orf50	ENSG00000150873	-1.54552	-0.628091	0.99996	3.54402	1.82538	0.799509	1.79425	0.843378
FREM2	ENSG00000150893	10.0432	3.32814	0.132731	4.52196	2.17695	0.539895	-2.03159	-1.02261
SFRP2	ENSG00000145423	-6.05701	-2.59861	0.966457
C16orf96	ENSG00000205832	-1.00967	-0.0138897	0.99996	1.02504	0.0356827	0.999972	1.4219	0.507815	0.01991
SEC24D	ENSG00000150961	-1.06426	-0.089855	0.99996	-1.23108	-0.299922	0.469698	-1.14186	-0.191381
ABCB9	ENSG00000150967	-1.09841	-0.135416	0.99996	1.92866	0.947599	0.0131221	1.02852	0.0405716
CLN5	ENSG00000102805	2.05094	1.03628	7.6809e-06	3.3122	1.72779	7.86963e-11	1.30627	0.385456	0.02285
DHX37	ENSG00000150990	1.07554	0.10506	0.99996	-1.65757	-0.729069	9.90014e-05	-1.17025	-0.226818
RFFL	ENSG00000092871	-1.6434	-0.716681	0.000256736	-1.55868	-0.640329	0.00111784	1.42122	0.50713	0.000119087
NDUFS6	ENSG00000145494	1.12124	0.165095	0.99996	1.02898	0.0412088	0.999972	1.03548	0.0502939
TKTL2	ENSG00000151005
C2orf49	ENSG00000135974	1.22286	0.290261	0.692854	1.21484	0.280771	0.450844	1.42108	0.506986	0.000347516
SRGAP2	ENSG00000163486	1.08202	0.113726	0.99996	2.24022	1.16364	2.67596e-12	1.4208	0.506707	7.17058e-05
ANKLE2	ENSG00000176915	-1.00182	-0.00262561	0.99996	-1.12596	-0.171152	0.904355	1.42061	0.506516	5.89439e-05
GS1-124K5.12	ENSG00000232559	-1.15564	-0.208696	0.814603	-1.07573	-0.105312	0.999972	1.42054	0.506436	0.000433473
GPR158	ENSG00000151025	1.03337	0.0473534	0.99996	2.22944	1.15668	0.750726	1.4197	0.505586
LYZL2	ENSG00000151033	-1.18182	-0.241016	0.99996	1.19548	0.257586	0.999972	1.12686	0.172307
CACNA2D4	ENSG00000151062	-1.13374	-0.181086	0.99996	5.25882	2.39474	0.0772892	1.30722	0.386497
DCP1B	ENSG00000151065	-1.05898	-0.0826817	0.99996	1.16505	0.220392	0.907107	1.05849	0.0820059
CACNA1C	ENSG00000151067	-3.41655	-1.77254	0.189569	-1.92833	-0.947356	0.7876	1.36693	0.45094
KCNA6	ENSG00000151079	-24.439	-4.61111	0.414826	1.25513	0.32784	0.999972	10.2619	3.35922
THRB	ENSG00000151090	1.26667	0.341045	0.471928	-1.53882	-0.62182	0.00772267	-1.15576	-0.208839
SYNRG	ENSG00000006114	1.1583	0.212014	0.78045	1.37346	0.457815	0.0340444	1.4196	0.505485	9.65708e-05
OXSM	ENSG00000151093	1.06925	0.0966045	0.99996	1.11569	0.157936	0.999972	-1.00725	-0.010415
DNMBP	ENSG00000107554	-1.59225	-0.67107	0.00221025	-1.57032	-0.651057	0.000729095	1.41951	0.505394	0.000115796
RNF115	ENSG00000121848	-1.13124	-0.17791	0.917673	1.03754	0.053164	0.999972	1.41949	0.505375	0.000105075
RNF111	ENSG00000157450	-1.12263	-0.166882	0.999412	1.05061	0.0712222	0.999972	1.41946	0.505338	8.50911e-05
MT-RNR1	ENSG00000211459	1.67326	0.742665	0.000317636	2.15318	1.10647	5.56522e-07	1.57647	0.656702	0.000355082
RBPJ	ENSG00000168214	-1.37499	-0.45942	0.0583142	1.0454	0.0640516	0.999972	1.41938	0.505264	9.09874e-05
UBE3B	ENSG00000151148	-1.03202	-0.0454697	0.99996	-1.23263	-0.30174	0.309483	-1.08881	-0.122749
SWT1	ENSG00000116668	-1.54698	-0.629453	0.00400228	1.02069	0.0295383	0.999972	1.41906	0.504941	0.000148849
RNMT	ENSG00000101654	-1.295	-0.372954	0.229385	-1.27373	-0.349056	0.120416	1.41879	0.504658	9.24281e-05
RAD9B	ENSG00000151164	1.18187	0.241066	0.99996	1.04661	0.0657265	0.999972	1.3454	0.428037
RP3-340B19.2	ENSG00000219023	-1.08275	-0.114703	0.99996	1.28149	0.357828	0.158354	1.41875	0.504618	0.00686
GTF2H2	ENSG00000145736	1.19183	0.253177	0.99996	-1.39109	-0.476216	0.586572	-1.64043	-0.714078
MAT1A	ENSG00000151224	2.01414	1.01017	0.99996	27.2071	4.76591	0.381828	1.59068	0.66964
CNTNAP3B	ENSG00000154529	1.83306	0.874257	0.000228609	2.27788	1.18769	4.79776e-08	1.03277	0.0465249
GXYLT1	ENSG00000151233	1.1688	0.225024	0.906357	1.12248	0.166687	0.999972	-1.14615	-0.196802
TWF1	ENSG00000151239	1.01998	0.0285367	0.99996	-1.00307	-0.00441976	0.999972	1.28345	0.360032
DIP2C	ENSG00000151240	-1.09323	-0.128593	0.99996	1.09356	0.129031	0.999972	1.09704	0.133615
EIF4E	ENSG00000151247	1.12247	0.166678	0.99996	-1.08895	-0.122944	0.999972	1.14624	0.196915
CCNJ	ENSG00000107443	1.03969	0.0561481	0.99996	1.08473	0.117337	0.999972	1.41871	0.504581	0.00535
TEX30	ENSG00000151287	1.07353	0.102367	0.99996	1.60999	0.68705	0.0738969	1.42954	0.515555
CSNK1G3	ENSG00000151292	-1.30443	-0.383425	0.161761	-1.237	-0.306841	0.397251	-1.0533	-0.0749189
AGAP11	ENSG00000151303	-56.4663	-5.81932	0.20389	9.12545	3.1899	0.756829	10.2619	3.35922	0.23478
SRFBP1	ENSG00000151304	1.15212	0.20429	0.878415	-1.39334	-0.478544	0.0218177	1.13347	0.180744	0.3764
AKAP6	ENSG00000151320	-1.15623	-0.209423	0.99996	-1.87085	-0.903695	0.0714346	-1.50661	-0.591301
RP11-385F5.4	ENSG00000230325	1.42834	0.514344	0.0302503	2.82678	1.49916	0	1.83936	0.879207	1.2011e-13
KDM5A	ENSG00000073614	1.03408	0.0483477	0.99996	1.22586	0.293794	0.268516	1.41853	0.5044	8.20948e-05
MBIP	ENSG00000151332	1.17692	0.235015	0.967591	1.12909	0.175159	0.999972	1.12016	0.163703
HERC4	ENSG00000148634	-1.16734	-0.223219	0.749703	-1.24091	-0.311399	0.271623	1.41845	0.504313	8.27354e-05
PBDC1	ENSG00000102390	1.0293	0.0416568	0.99996	1.0535	0.0751921	0.999972	1.41813	0.503991	0.000125543
TMEM18	ENSG00000151353	1.04912	0.069185	0.99996	1.26866	0.343303	0.326681	1.28254	0.359009
ALLC	ENSG00000151360	6.71009	2.74633	0.978821	-36.3556	-5.1841	0.241817	-5.74266	-2.52172
SH3TC2	ENSG00000169247	-1.71671	-0.779647	0.00193173	-1.23094	-0.299757	0.55554	1.41804	0.503898	0.00252
THRSP	ENSG00000151365	6.44418	2.688	0.996754	32.9373	5.04165	0.355439	5.93946	2.57033
NDUFC2	ENSG00000151366	1.24557	0.316806	0.353571	1.60877	0.685955	0.000301333	1.21914	0.285868
ME3	ENSG00000151376	-1.02773	-0.0394572	0.99996	1.73924	0.798453	0.141282	1.23333	0.302555
MSGN1	ENSG00000151379	1.64431	0.717484	0.99996	-1.10596	-0.145304	0.999972	-1.61586	-0.692302
ADAMTS12	ENSG00000151388	-1.72326	-0.785139	0.99996	-4.03306	-2.01188	0.352924	-2.27743	-1.18741
N4BP2L2	ENSG00000244754	-1.03554	-0.050387	0.99996	1.36589	0.449842	0.0208563	1.41789	0.503751	8.69797e-05
SNX7	ENSG00000162627	1.37208	0.456364	0.055367	2.08038	1.05685	6.26204e-10	1.41775	0.503605	9.51051e-05
ATP6V1G3	ENSG00000151418				3.76099	1.91111	0.999972	4.14393	2.051
AL627309.1	ENSG00000237683	1.83029	0.872071	0.000985584	1.83002	0.871859	0.00696062	-1.36561	-0.449545
VIPAS39	ENSG00000151445	1.15869	0.212491	0.929811	-1.02779	-0.0395523	0.999972	-1.08455	-0.117098
ANKRD50	ENSG00000151458	-1.08669	-0.119935	0.99996	-1.18494	-0.244813	0.507509	-1.16644	-0.222117
UPF2	ENSG00000151461	-1.0839	-0.116233	0.99996	-1.13791	-0.186382	0.788051	1.10711	0.146793	0.56345
AL590867.1	ENSG00000213121	-1.02521	-0.03592	0.99996	1.27557	0.351142	0.169728	1.41762	0.503475	0.0098
AC097461.4	ENSG00000234193	-1.33376	-0.415497	0.503442	1.19141	0.252674	0.897757	1.41683	0.502667	0.01611
ASB7	ENSG00000183475	-1.15455	-0.207328	0.942922	1.5672	0.648187	0.005343	1.41648	0.502308	0.000195605
AC005000.1	ENSG00000255927	1.15901	0.212899	0.835123	1.61289	0.689652	0.000157935	1.41643	0.502257	0.00146
ENTPD7	ENSG00000198018	1.04313	0.0609157	0.99996	-1.03733	-0.0528812	0.999972	1.41642	0.502249	0.00708
SLC25A31	ENSG00000151475	1.41813	0.503995	0.99996	3.73334	1.90047	0.999972	-6.14557	-2.61955
PTPRO	ENSG00000151490	-3.53442	-1.82147	0.0841594	-2.44522	-1.28996	0.516541	-1.31086	-0.390509
EPS8	ENSG00000151491	-1.14476	-0.195039	0.986596	1.36308	0.446869	0.135829	1.10315	0.141624
UPK1B	ENSG00000114638	1.1267	0.172108	0.99996	-1.4797	-0.565307	0.0242869	1.41638	0.502207	0.000161969
THYN1	ENSG00000151500	1.00075	0.00107971	0.99996	1.00551	0.00792843	0.999972	-1.32496	-0.405945
AC015987.2	ENSG00000236338	1.83009	0.871916	3.83248e-05	2.08191	1.05791	2.14537e-08	1.25145	0.323603
MED6	ENSG00000133997	1.19076	0.251883	0.78661	1.10003	0.137536	0.999972	1.41622	0.502043	0.00017888
VTI1A	ENSG00000151532	-1.02609	-0.0371625	0.99996	1.01697	0.0242804	0.999972	1.13748	0.185841
QDPR	ENSG00000151552	1.23238	0.301451	0.437739	-1.0583	-0.0817501	0.999972	-1.09177	-0.126673
TP53INP2	ENSG00000078804	1.75577	0.812105	0.00693811	3.53634	1.82226	1.03194e-09	1.49587	0.580981	8.66186e-06
KRT16P2	ENSG00000227300	-5.72357	-2.51691	1.15092e-09	-4.00488	-2.00176	0.000384101	-1.08053	-0.111745
TEX9	ENSG00000151575	1.35123	0.434278	0.868049	3.29994	1.72244	0.00207258	-1.01222	-0.0175262
SNX25	ENSG00000109762	-1.56791	-0.648842	0.0127129	-1.42993	-0.515945	0.0358058	1.41504	0.50084	0.00855
DRD3	ENSG00000151577	-1.63317	-0.707674	0.99996	13.8577	3.79261	0.59308	2.54377	1.34697
MMAA	ENSG00000151611	1.42367	0.50962	0.121718	1.6119	0.688762	0.00417602	1.26093	0.33449
ZNF827	ENSG00000151612	1.24301	0.313836	0.539732	1.21558	0.281644	0.563126	-1.21661	-0.282861
POU4F2	ENSG00000151615
IL4R	ENSG00000077238	1.64823	0.72092	8.95339e-05	1.70548	0.770179	2.46802e-05	1.19333	0.254993
KLHL3	ENSG00000146021	-1.09305	-0.128365	0.99996	1.58512	0.664593	0.162838	-1.10594	-0.145275	0.3432
AKR1C6P	ENSG00000151631	2.41153	1.26995	0.558403	1.80805	0.854432	0.999972	-2.13772	-1.09607
SCARA3	ENSG00000168077	1.17703	0.235157	0.701523	1.95395	0.966391	7.28971e-07	1.41496	0.500757	0.000133289
DPYSL4	ENSG00000151640	-1.20379	-0.267579	0.99996	-1.61212	-0.68896	0.436133	-1.24435	-0.315394
VENTX	ENSG00000151650	2.28963	1.19511	0.99996	8.56798	3.09895	0.779707	1.1608	0.215125
CNPPD1	ENSG00000115649	-1.27277	-0.347973	0.281527	1.03606	0.0511065	0.999972	1.41487	0.500671	0.000128363
ITIH2	ENSG00000151655	1.08325	0.115365	0.99996	1.40018	0.485617	0.999972	1.04412	0.0622917
KIN	ENSG00000151657	1.03892	0.0550887	0.99996	-1.0513	-0.0721702	0.999972	1.16756	0.223497
PIGF	ENSG00000151665	1.23448	0.303907	0.395969	1.30921	0.388695	0.217058	-1.13699	-0.185221
ANKAR	ENSG00000151687	1.12621	0.171477	0.99996	1.30369	0.382603	0.936625	-1.13259	-0.179625
CCSER1	ENSG00000184305	1.62599	0.701316	0.00390139	2.78924	1.47987	1.18118e-11	1.61325	0.689966	8.54841e-05
MFSD6	ENSG00000151690	-1.12877	-0.174752	0.973821	-1.4658	-0.551689	0.00491836	-1.03762	-0.053283
GPCPD1	ENSG00000125772	1.85754	0.893395	0.000758478	2.13746	1.0959	7.57088e-09	1.40932	0.494998	0.000111878
RP11-56B16.4	ENSG00000259185	-1.44822	-0.534283	0.0457861	-1.71772	-0.780499	2.09086e-05	1.41423	0.500016	0.000197857
VSTM2L	ENSG00000132821	1.38741	0.472395	0.188931	2.74512	1.45687	3.37797e-12	1.41402	0.499801	0.000217892
CRH	ENSG00000147571	3.19717	1.67679	0.99996				-3.24463	-1.69805
CDKN2A	ENSG00000147889	1.27567	0.351251	0.295911	1.30568	0.384804	0.260476	1.32352	0.404376
BTG3	ENSG00000154640	1.55457	0.636519	0.00964787	2.16362	1.11345	5.18857e-10	1.68175	0.749961	4.61994e-10
WWC2	ENSG00000151718	-1.22179	-0.288997	0.474313	-1.48038	-0.565971	0.00580771	-1.04336	-0.0612328
CENPU	ENSG00000151725	1.43057	0.516593	0.216797	1.51452	0.598863	0.105433	1.01236	0.0177254
BRPF3	ENSG00000096070	-1.09828	-0.13524	0.99996	1.23717	0.307046	0.296997	1.41386	0.499635	0.000128866
TTBK2	ENSG00000128881	-2.1247	-1.08726	1.04478e-08	-1.57197	-0.652578	0.00227575	1.41385	0.499626	0.00688
ZNF646	ENSG00000167395	-1.12173	-0.165721	0.99996	1.24164	0.312243	0.28808	1.41358	0.499358	0.00014482
ETV6	ENSG00000139083	2.07201	1.05103	9.50056e-09	2.72178	1.44455	0	1.25971	0.333089	0.01776
MBD5	ENSG00000204406	1.14677	0.197575	0.935559	1.92214	0.942716	1.04157e-06	1.41289	0.498649	0.000672203
CCDC122	ENSG00000151773	-1.14693	-0.197781	0.99996	1.07095	0.0988904	0.999972	-1.23605	-0.30574
CRTC2	ENSG00000160741	-1.10827	-0.148307	0.99996	1.05838	0.0818537	0.999972	1.41286	0.498622	0.000136024
RP11-244K5.8	ENSG00000268592	-1.7906	-0.840446	0.0344606	-1.38849	-0.473519	0.329676	1.41277	0.498527	0.03383
VSNL1	ENSG00000163032	1.82379	0.866939	0.000274564	2.04794	1.03417	3.11826e-06	1.00316	0.0045508
TDO2	ENSG00000151790	-2.73454	-1.4513	0.937682	2.17957	1.12405	0.999972	1.6136	0.690283
EMC10	ENSG00000161671	2.04884	1.03481	1.25964e-08	2.03271	1.02341	4.29693e-07	1.27242	0.34757	0.01362
SLC35F4	ENSG00000151812	-1.11726	-0.159971	0.99996	1.03069	0.0436066	0.999972	1.17408	0.231531
GABRA2	ENSG00000151834	-1.72542	-0.786951	0.99996	2.02782	1.01993	0.999972	2.58409	1.36966
STX7	ENSG00000079950	-1.16614	-0.221747	0.76878	1.12254	0.166761	0.888925	1.41229	0.498035	0.000126066
CCDC175	ENSG00000151838	-1.08667	-0.119913	0.99996	2.22162	1.15161	0.999972	2.71293	1.43985
PABPC3	ENSG00000151846	-1.31197	-0.391731	0.172256	-1.15409	-0.206751	0.748237	1.00904	0.0129819
STXBP3	ENSG00000116266	1.23704	0.30689	0.48497	1.49749	0.582546	0.0118361	1.41216	0.497908	0.000165904
ATP6V0E1	ENSG00000113732	1.1935	0.255204	0.607271	1.49098	0.576257	0.00360051	1.41156	0.497293	9.48798e-05
C5orf28	ENSG00000151881	-1.14676	-0.197564	0.99996	1.47828	0.563924	0.0419534	-1.02849	-0.0405227
CBLC	ENSG00000142273	1.22421	0.291851	0.529268	-1.37207	-0.456349	0.0281919	1.41083	0.496548	9.45958e-05
TMEM242	ENSG00000215712	1.08948	0.123645	0.99996	1.18144	0.240547	0.608817	1.41078	0.496489	0.000183416
GFRA1	ENSG00000151892	-3.06096	-1.61398	0.939962	2.67139	1.41759	0.914224	3.51383	1.81304
CACUL1	ENSG00000151893	1.01779	0.0254419	0.99996	1.07556	0.105089	0.999972	1.05962	0.0835492
PLAGL2	ENSG00000126003	-1.42857	-0.514572	0.0185034	-1.09676	-0.133246	0.999972	1.41075	0.49646	0.000165904
EIF6	ENSG00000242372	-1.09144	-0.126239	0.99996	-1.18577	-0.245823	0.55377	1.4104	0.496103	0.00812
TIAL1	ENSG00000151923	-1.01107	-0.0158887	0.99996	-1.06048	-0.084716	0.999972	-1.01384	-0.019825
BAG3	ENSG00000151929	1.02179	0.0311037	0.99996	-1.05149	-0.0724291	0.999972	-1.216	-0.282138
GLT1D1	ENSG00000151948	-8.02279	-3.0041	0.352486	2.27135	1.18355	0.92868	11.8971	3.57254
TMEM132D	ENSG00000151952	1.4837	0.569195	0.99996	1.36661	0.450606	0.999972	1.51073	0.595246
RBM46	ENSG00000151962	-1.39144	-0.476576	0.99996	-1.56013	-0.641671	0.999972	1.34532	0.427946
RP11-775A3.1	ENSG00000151963	6.00345	2.58579	0.99996	8.28916	3.05123	0.786295	1.5932	0.671928
SCHIP1	ENSG00000151967	1.40296	0.488471	0.310807	1.83817	0.878269	0.00353062	1.28364	0.360236
ADCY7	ENSG00000121281	-1.21052	-0.275624	0.532144	1.45475	0.540776	0.00707222	1.40969	0.495377	0.000147778
MCHR2	ENSG00000152034	-1.16208	-0.216704	0.99996	-1.27434	-0.349752	0.999972	2.11188	1.07853
NBPF11	ENSG00000152042	-1.34268	-0.425114	0.132107	-1.32806	-0.40932	0.123227	-1.10372	-0.142369
PFKFB3	ENSG00000170525	1.82096	0.864697	4.29573e-06	1.61724	0.693533	0.000692725	-1.08415	-0.116565
AP1S3	ENSG00000152056	-1.0809	-0.112234	0.99996	-1.1847	-0.244518	0.486687	1.23412	0.303479
ITM2B	ENSG00000136156	1.80346	0.850765	8.33795e-06	3.05501	1.61118	0	1.44433	0.530399	0.003
RP11-442H21.2	ENSG00000269926	1.23703	0.306876	0.57172	2.30329	1.20369	3.70653e-10	1.40929	0.49497	0.00647
MALL	ENSG00000144063	-1.37234	-0.456643	0.0671095	1.04805	0.0677051	0.999972	1.40891	0.494578	0.000694056
MZT2B	ENSG00000152082	1.01481	0.0212138	0.99996	1.40086	0.486317	0.0842222	1.33517	0.417018
TUBA3E	ENSG00000152086	-1.52994	-0.613474	0.99996	1.12598	0.171187	0.999972	-1.06335	-0.0886143
ASTN1	ENSG00000152092	-1.00814	-0.011692	0.99996	-2.11201	-1.07862	0.657175	1.66449	0.73508
CFC1B	ENSG00000152093
ZGPAT	ENSG00000197114	1.27442	0.349838	0.425228	1.0967	0.13317	0.999972	1.4089	0.494574	0.000190312
PTPN14	ENSG00000152104	1.18117	0.240212	0.692537	1.42547	0.511441	0.00513746	-1.11623	-0.158632
POLR2J2_1	ENSG00000228049	1.82006	0.863984	0.0123413	2.20607	1.14148	0.000197678	-1.43511	-0.521157
STARD3	ENSG00000131748	-1.10139	-0.139324	0.99996	1.13339	0.180651	0.867366	1.40884	0.494511	0.000185654
TMEM163	ENSG00000152128	-1.05606	-0.0786952	0.99996	-2.48031	-1.31052	0.654478	-1.17565	-0.233457
RNF167	ENSG00000108523	1.08647	0.119652	0.99996	1.13785	0.186308	0.779707	1.4085	0.494157	0.000137837
UPK3B	ENSG00000243566	1.02273	0.0324306	0.99996	1.456	0.542008	0.0665915	1.40828	0.493936	0.00682
GEMIN6	ENSG00000152147	1.25886	0.332121	0.682296	-1.00821	-0.0117891	0.999972	-1.268	-0.342554
TMEM178A	ENSG00000152154	1.53148	0.614924	0.99996	2.5577	1.35485	0.244965	1.75916	0.814883
POU4F1	ENSG00000152192	-2.1449	-1.10091	0.99996	-1.13126	-0.177936	0.999972	-1.5209	-0.604927
RNF219	ENSG00000152193	-1.03923	-0.0555186	0.99996	-1.35445	-0.437703	0.0796823	1.03361	0.0476861
CYSLTR2	ENSG00000152207				3.73334	1.90047	0.999972	4.02779	2.00999
USP12	ENSG00000152484	-1.11004	-0.150616	0.99996	1.06296	0.0880851	0.999972	1.40825	0.493901	0.000166601
EGR1	ENSG00000120738	1.36578	0.449722	0.534143	-1.51778	-0.601963	0.0224411	1.40825	0.493899	0.000128794
RIT2	ENSG00000152214	6.25388	2.64475	0.532843	1.46164	0.547592	0.999972	2.79659	1.48367
KCTD11	ENSG00000213859	1.38884	0.473877	0.0324022	2.15665	1.10879	2.46982e-08	1.87004	0.90307	2.7925e-09
ARL14EP	ENSG00000152219	-1.05338	-0.0750304	0.99996	-1.74837	-0.80601	2.65352e-05	-1.1803	-0.23915
TTC17	ENSG00000052841	-1.15329	-0.205756	0.883172	1.21731	0.283691	0.305511	1.40779	0.49343	0.000136099
MKRN9P	ENSG00000258128	-1.20295	-0.266578	0.99996	1.04989	0.0702347	0.999972	1.40776	0.493402	0.03791
CCNC	ENSG00000112237	1.11681	0.159388	0.99996	1.07981	0.110781	0.999972	1.40729	0.492923	0.000146573
HAUS1	ENSG00000152240	1.28352	0.360103	0.476255	1.33115	0.41267	0.293042	1.01806	0.025827
TOB1	ENSG00000141232	-1.20458	-0.268531	0.496392	1.02942	0.0418278	0.999972	1.40695	0.492567	0.000120707
DCBLD2	ENSG00000057019	-1.17594	-0.233816	0.73111	1.31688	0.397129	0.209467	1.40683	0.492448	0.00855
G6PC2	ENSG00000152254
PDK1	ENSG00000152256	1.04994	0.0703031	0.99996	1.01381	0.0197911	0.999972	1.12487	0.169762
PTH	ENSG00000152266	3.19717	1.67679	0.99996				-3.24463	-1.69805
CTDSPL2	ENSG00000137770	1.00293	0.00422706	0.99996	1.39999	0.485417	0.0312221	1.40667	0.492286	0.000211794
PDE3B	ENSG00000152270	1.01645	0.0235375	0.99996	-1.18479	-0.244634	0.999972	-1.25958	-0.332948
SPAG1	ENSG00000104450	1.36534	0.449263	0.0938324	1.17249	0.22957	0.594252	1.40638	0.491982	0.000177598
ORC4	ENSG00000115947	1.08511	0.117847	0.99996	1.58097	0.66081	0.00551306	1.40618	0.491777	0.000306585
SH2D6	ENSG00000152292	-1.84803	-0.885989	0.863111	-1.36243	-0.44618	0.999972	-2.14481	-1.10085
KCNK13	ENSG00000152315	-1.93814	-0.954672	0.99996	-2.48548	-1.31352	0.211667	4.59877	2.20125
STX5	ENSG00000162236	-1.08761	-0.12116	0.99996	1.18742	0.247826	0.64762	1.40606	0.491659	0.00104
ATG10	ENSG00000152348	-1.07354	-0.102376	0.99996	-1.01933	-0.027618	0.999972	-1.10111	-0.138956
POC5	ENSG00000152359	1.15245	0.204701	0.99996	1.24354	0.314448	0.698433	-1.08907	-0.123103
ARSA	ENSG00000100299	1.81517	0.860103	2.50629e-06	2.04873	1.03473	2.00571e-09	1.04266	0.0602663
FAM151B	ENSG00000152380	-1.16457	-0.219803	0.99996	-1.20559	-0.269744	0.999972	-1.1617	-0.216232
TADA1	ENSG00000152382	1.1205	0.164144	0.99996	-1.07772	-0.107983	0.999972	-1.19947	-0.262401
GUCY1A2	ENSG00000152402	-2.22095	-1.15118	0.489576	1.20522	0.269299	0.999972	2.35299	1.23449
ARHGEF37	ENSG00000183111	1.81451	0.859583	3.46497e-06	2.02161	1.0155	3.85986e-07	1.06791	0.0947931
PPP2R5A	ENSG00000066027	1.10681	0.146408	0.99996	1.88946	0.917976	7.87462e-06	1.40563	0.491215	0.000192547
TOM1L1	ENSG00000141198	-1.58592	-0.665321	0.00151669	-1.54968	-0.631968	0.00111498	1.40529	0.490864	0.000208512
XRCC4	ENSG00000152422	1.36655	0.450542	0.238043	1.40882	0.49449	0.0823718	1.18548	0.245474
BOLL	ENSG00000152430	1.27349	0.348786	0.99996	-1.97509	-0.981918	0.999972	1.21541	0.281449
ZNF547	ENSG00000152433	1.30816	0.387543	0.888536	1.2623	0.336054	0.999972	-1.11792	-0.160815
ZNF773	ENSG00000152439	-1.36214	-0.445872	0.55101	-1.72881	-0.789783	0.0611831	-1.23074	-0.299522
ZNF776	ENSG00000152443	1.1173	0.160017	0.99996	1.15445	0.207211	0.936175	-1.09098	-0.125627
ZNF256	ENSG00000152454	1.14973	0.201299	0.99996	1.177	0.235115	0.999972	1.00665	0.0095614
SUV39H2	ENSG00000152455	1.34576	0.428424	0.535268	-1.34043	-0.422698	0.463598	-1.27097	-0.345927
RABEP2	ENSG00000177548	1.0231	0.0329428	0.99996	1.34775	0.430552	0.122362	1.40501	0.490579	0.000217957
OLAH	ENSG00000152463
RPP38	ENSG00000152464	1.07578	0.105387	0.99996	-1.12661	-0.171986	0.924702	-1.08446	-0.116977
NMT2	ENSG00000152465	-1.68858	-0.755809	0.0631338	-1.73154	-0.792056	0.134013	-1.24692	-0.31837
ZSCAN1	ENSG00000152467	-1.98154	-0.986622	0.863784	-1.6294	-0.704338	0.999972	-1.16544	-0.22088
ST3GAL1	ENSG00000008513	2.0043	1.0031	2.54677e-08	2.52307	1.33518	1.05695e-10	1.2796	0.35569	0.01026
VTI1B	ENSG00000100568	-1.08237	-0.114193	0.99996	-1.00261	-0.00376476	0.999972	1.40475	0.490309	0.000128603
AP001347.6	ENSG00000224905	1.81426	0.859382	0.000614587	2.42226	1.27635	1.37777e-06	-1.13789	-0.186359
BCL6	ENSG00000113916	1.05693	0.0798854	0.99996	1.99038	0.993045	7.69894e-07	1.40471	0.49027	0.000264946
TMEM65	ENSG00000164983	1.46423	0.550145	0.0751074	2.48339	1.31231	6.38502e-08	1.40439	0.489942	0.00268
FEZ1	ENSG00000149557	1.81332	0.858635	9.42659e-07	2.01851	1.01329	1.68427e-09	-1.04186	-0.0591561
FIP1L1	ENSG00000145216	-1.11225	-0.153476	0.99996	1.03121	0.0443375	0.999972	1.40396	0.489504	0.000147479
PAN3	ENSG00000152520	-1.21078	-0.275942	0.559624	-1.15978	-0.213856	0.667026	1.18018	0.239003
PLEKHH2	ENSG00000152527	1.54037	0.623277	0.0822704	1.91568	0.937855	0.00854159	1.0243	0.0346443
TBCA	ENSG00000171530	-1.01232	-0.0176656	0.99996	1.17624	0.234183	0.533034	1.4037	0.489237	0.00812
FAM83B	ENSG00000168143	-1.74031	-0.799347	5.64048e-05	-1.74864	-0.806235	1.20211e-05	1.40362	0.489152	0.000204528
GRIA4	ENSG00000152578	2.04899	1.03491	0.683217	1.16848	0.224631	0.999972	-1.47159	-0.557378
IGSF10	ENSG00000152580	3.04442	1.60617	0.311457	4.84425	2.27627	0.0679356	1.07378	0.1027
SPEF2	ENSG00000152582	-1.30041	-0.37897	0.966457	-1.29544	-0.373437	0.999972	-1.66847	-0.738529
SPARCL1	ENSG00000152583	1.47945	0.565063	0.983151	1.3443	0.426855	0.999972	-1.85038	-0.887819
DSPP	ENSG00000152591
DMP1	ENSG00000152592
MEPE	ENSG00000152595	9.51858	3.25075	0.825074	-23.0722	-4.52808	0.367717	-10.2123	-3.35224
MBNL1	ENSG00000152601	-1.19949	-0.262422	0.579194	-1.33406	-0.415826	0.0597405	-1.19957	-0.262521
CAPSL	ENSG00000152611	-6.84675	-2.77542	0.917289
CD97	ENSG00000123146	-1.65886	-0.730188	0.00103028	-1.18718	-0.247539	0.566544	1.40346	0.488987	0.000305409
CRELD2	ENSG00000184164	-1.26146	-0.335094	0.743803	1.4205	0.506403	0.102551	1.40324	0.488759	0.00296
PARD3	ENSG00000148498	-1.12142	-0.165324	0.99996	1.09847	0.135495	0.999972	1.20352	0.267261
CCNO	ENSG00000152669	1.18276	0.242163	0.99996	-1.9024	-0.927818	0.253487	-1.79165	-0.841292
DDX4	ENSG00000152670	-1.19494	-0.256935	0.99996	-39.3878	-5.29968	0.205137	-22.1279	-4.46779
CLEC4F	ENSG00000152672	1.58809	0.667296	0.99996	-1.59593	-0.674398	0.999972	1.14296	0.192774
SLC30A6	ENSG00000152683	1.11068	0.151441	0.99996	-1.00035	-0.000499978	0.999972	-1.07315	-0.101849
MNAT1	ENSG00000020426	1.05991	0.0839371	0.99996	1.24039	0.310797	0.289013	1.40309	0.488603	0.00217
MAP1LC3B	ENSG00000140941	-1.31831	-0.398685	0.224649	1.07279	0.101362	0.999972	1.40291	0.488421	0.000146029
SAR1B	ENSG00000152700	-1.01427	-0.0204362	0.99996	-1.00069	-0.00100127	0.999972	-1.04997	-0.0703527
CATSPER3	ENSG00000152705	-1.36033	-0.443954	0.99996	-2.19225	-1.13241	0.619115	-1.27823	-0.354144
FAM21B	ENSG00000152726	-1.4166	-0.502434	0.988819	-3.02237	-1.59568	0.0892853	-1.62953	-0.704456
LHFP	ENSG00000183722	-1.38478	-0.469656	0.0996799	1.49985	0.584814	0.00971409	1.40286	0.488373	0.000305513
TCTEX1D1	ENSG00000152760	1.30419	0.38315	0.99996	1.52323	0.60713	0.999972	-1.6647	-0.735262
WDR78	ENSG00000152763	-1.22533	-0.293174	0.97607	-1.55749	-0.639224	0.235388	-1.40926	-0.494938
TFE3	ENSG00000068323	-1.24207	-0.31275	0.353648	-1.60542	-0.68295	0.000125936	1.40263	0.488131	0.000137652
SPATS2L	ENSG00000196141	1.40366	0.489192	0.0263595	2.39053	1.25733	9.84248e-13	1.81607	0.860816	7.75605e-14
RALGPS2	ENSG00000116191	-1.48818	-0.573549	0.0261276	-1.68889	-0.756079	0.000196313	1.40254	0.488037	0.000315818
SLC16A12	ENSG00000152779	2.91707	1.54452	0.114169	6.6236	2.72762	0.00254919	1.19143	0.252692
DAXX	ENSG00000204209	1.15166	0.203716	0.819325	1.23113	0.299979	0.280513	1.40249	0.487987	0.00137
LIMD2	ENSG00000136490	1.81207	0.857643	0.0258786	1.95009	0.963544	0.0132583	-1.08356	-0.115777
A1CF	ENSG00000148584	-3.54572	-1.82608	0.460388	4.21422	2.07527	0.796811	1.07044	0.0981975
HNRNPDL	ENSG00000152795	-1.10751	-0.147318	0.99996	-1.21333	-0.278976	0.397089	-1.15093	-0.202806
HHEX	ENSG00000152804	1.47842	0.564061	0.99996	2.78268	1.47647	0.270975	1.70451	0.769361
UTRN	ENSG00000152818	-1.14724	-0.198172	0.906896	1.35107	0.434105	0.0706365	-1.01356	-0.0194347
GRM1	ENSG00000152822	2.46759	1.3031	0.500697	-1.44874	-0.534802	0.999972	-1.90122	-0.926926
SOAT1	ENSG00000057252	-1.3928	-0.477984	0.0375285	-1.06329	-0.0885304	0.999972	1.40225	0.487739	0.000217764
GGPS1	ENSG00000152904	-1.24317	-0.314022	0.344804	-1.0017	-0.00245148	0.999972	1.12805	0.173825
PIGV	ENSG00000060642	-1.0425	-0.060052	0.99996	1.57063	0.651347	0.00629406	1.40224	0.48773	0.00116
TRAF4	ENSG00000076604	1.62975	0.70465	0.000422754	2.10693	1.07514	2.99642e-07	1.54342	0.626132	2.6527e-07
PART1	ENSG00000152931	-2.55559	-1.35365	0.287447	-11.0797	-3.46985	0.00508955	-3.38021	-1.75711
RAB3C	ENSG00000152932	6.33065	2.66235	0.525987	1.93962	0.955771	0.999972	-1.22703	-0.295174
IFLTD1	ENSG00000152936	-1.36137	-0.445063	0.99996	1.10805	0.148023	0.999972	-1.25375	-0.32625
STMN3	ENSG00000197457	1.72777	0.788908	0.0638763	4.05897	2.02111	5.20844e-13	1.40183	0.487309	0.00429
RAD17	ENSG00000152942	-1.16128	-0.215722	0.860822	-1.08863	-0.122519	0.999972	-1.09099	-0.125639
MED21	ENSG00000152944	1.081	0.112373	0.99996	1.28745	0.364516	0.138954	1.09744	0.134137
CAPN5	ENSG00000149260	-1.16971	-0.226148	0.99996	1.12883	0.174833	0.999972	-1.2827	-0.359189
STK32B	ENSG00000152953	-1.3664	-0.450376	0.370966	1.16534	0.220754	0.999972	1.09678	0.13328
NRSN1	ENSG00000152954	-2.11978	-1.08391	0.99996	1.57343	0.653916	0.999972	1.93567	0.952829
JAKMIP1	ENSG00000152969	-2.35303	-1.23452	0.99996	2.64875	1.40531	0.867037	3.45734	1.78966
ZIC1	ENSG00000152977	-1.12629	-0.171581	0.99996	-5.16499	-2.36876	0.673071	1.10854	0.148661
PPP2R2A	ENSG00000221914	-1.2026	-0.26616	0.53364	-1.2098	-0.274772	0.380327	1.4015	0.486975	0.000146945
CPB1	ENSG00000153002	8.85712	3.14684	0.863111	3.51186	1.81224	0.999972	-2.18757	-1.12933
YES1	ENSG00000176105	-1.20008	-0.263132	0.533782	1.15466	0.207466	0.649522	1.4014	0.48687	0.00014579
LGI2	ENSG00000153012	-3.09363	-1.6293	0.769997	-6.58162	-2.71844	0.0971833	1.46275	0.548687
CWC27	ENSG00000153015	-1.36398	-0.44782	0.0696618	-1.91328	-0.93605	1.92592e-07	1.03651	0.0517299
POLD4	ENSG00000175482	-1.03528	-0.0500217	0.99996	1.40992	0.495617	0.0264462	1.40111	0.486573	0.00186
RNF138	ENSG00000134758	-1.32236	-0.403117	0.357746	-1.10023	-0.137811	0.999972	1.40098	0.486432	0.0266
ZNF670	ENSG00000135747	1.27442	0.349842	0.814969	1.40184	0.487322	0.506349	1.40085	0.4863	0.03365
CDYL	ENSG00000153046	-1.3523	-0.435416	0.105177	-1.43729	-0.523349	0.00927212	1.14508	0.195452
CARHSP1	ENSG00000153048	1.27111	0.346089	0.664354	2.05004	1.03565	0.000510637	1.34773	0.430531
TEKT5	ENSG00000153060	1.22914	0.297647	0.99996	-1.51615	-0.600413	0.999972	-1.36712	-0.45114
KCNJ15	ENSG00000157551	-1.00175	-0.00252926	0.99996	2.35236	1.23411	1.47515e-12	1.40081	0.486266	0.000813334
UBE2H	ENSG00000186591	-1.0648	-0.090587	0.99996	1.22512	0.29292	0.364969	1.40077	0.486219	0.000130535
MTSS1	ENSG00000170873	-1.54678	-0.629269	0.00244493	1.41664	0.502468	0.0229336	1.40034	0.485772	0.0027
ACMSD	ENSG00000153086	-1.07635	-0.106142	0.99996	1.00197	0.0028387	0.999972	-1.17259	-0.229703
ACOXL	ENSG00000153093	-1.32721	-0.408391	0.256077	-1.29845	-0.376794	0.189777	1.21519	0.281184
FST	ENSG00000134363	-1.05135	-0.0722469	0.99996	-1.14942	-0.200901	0.877072	1.40008	0.485512	0.00512
HSPA13	ENSG00000155304	-1.77735	-0.829725	0.000142782	-1.2251	-0.2929	0.542713	1.39987	0.485294	0.000258251
ITGB1	ENSG00000150093	-1.14918	-0.200602	0.880761	-1.22128	-0.288399	0.53226	-1.18211	-0.24136
POMGNT1	ENSG00000085998	-1.02186	-0.0311989	0.99996	1.0852	0.117963	0.999972	1.39968	0.485101	0.0023
SZRD1	ENSG00000055070	1.09185	0.126771	0.99996	1.34224	0.424638	0.0792971	1.39964	0.485059	0.000126966
CETN3	ENSG00000153140	1.20352	0.267264	0.729142	1.49141	0.576678	0.0289626	1.00613	0.00882261
TMEM2	ENSG00000135048	1.07278	0.10135	0.99996	1.52852	0.612139	0.00598046	1.39962	0.485032	0.000150282
GINS1	ENSG00000101003	1.80433	0.851466	0.00678158	2.32276	1.21584	1.40443e-07	1.05004	0.0704501
CD226	ENSG00000150637	-1.006	-0.0086349	0.99996	-1.07819	-0.108607	0.999972	-1.79447	-0.843558
RGPD3	ENSG00000153165	-1.38064	-0.465338	0.99996	1.69385	0.760306	0.999972	1.40816	0.493815
RPL35P1	ENSG00000237991	1.48657	0.571989	0.0143749	1.90714	0.931408	4.19515e-06	1.68818	0.755466	0.000631216
HNRNPU	ENSG00000153187	1.02472	0.0352348	0.99996	-1.39123	-0.47636	0.0649284	-1.23755	-0.307483
RANBP2	ENSG00000153201	1.01315	0.0188484	0.99996	-1.36342	-0.447227	0.0519804	-1.24735	-0.318866
SLC22A15	ENSG00000163393	-1.05678	-0.0796787	0.99996	1.58648	0.665825	0.000402939	1.39936	0.484765	0.00451
IL5	ENSG00000113525	-3.50553	-1.80963	0.865909	21.9041	4.45313	0.440486	6.8833	2.7831
CTD-2525I3.5	ENSG00000269102	-1.12551	-0.17058	0.99996	-1.1383	-0.186887	0.926554	1.39919	0.484587	0.02704
OR14K1	ENSG00000153230
GNA13	ENSG00000120063	-1.05168	-0.072693	0.99996	1.29372	0.371526	0.118185	1.39909	0.484493	0.000171672
FAM160A1	ENSG00000164142	-1.297	-0.375176	0.29535	-1.38458	-0.469452	0.0606989	1.39886	0.484249	0.000677799
CCDC148	ENSG00000153237	-1.18734	-0.247729	0.99996	-1.33886	-0.421	0.999972	-1.43475	-0.520794
PLA2R1	ENSG00000153246	-1.19275	-0.254287	0.736471	1.02059	0.0293978	0.999972	-1.35565	-0.43899
CEP72	ENSG00000112877	-1.54814	-0.630533	0.00953833	-2.22847	-1.15606	5.89333e-09	1.39869	0.48408	0.00671
RNF2	ENSG00000121481	-1.18171	-0.240882	0.785458	1.33656	0.418524	0.10569	1.39799	0.483354	0.00035604
FEZF2	ENSG00000153266	2.80862	1.48986	0.996754	-1.13126	-0.177936	0.999972	-4.83849	-2.27456
CD96	ENSG00000153283	-1.58269	-0.66238	0.224384	-1.30149	-0.380168	0.700347	1.54371	0.626406
AP2S1	ENSG00000042753	1.15785	0.21145	0.853427	1.62029	0.696256	0.000472858	1.39798	0.483349	0.00946
CDK18	ENSG00000117266	1.80412	0.851298	7.91406e-06	3.89826	1.96283	0	1.29403	0.371869
GPR115	ENSG00000153294	-1.00218	-0.00313659	0.99996	-1.82498	-0.867882	9.55025e-07	1.11645	0.158923
FRMD1	ENSG00000153303	1.45648	0.542484	0.99996	8.84674	3.14515	0.76563	1.63043	0.70525
FAM49B	ENSG00000153310	-1.11008	-0.150667	0.99996	-1.07347	-0.102283	0.999972	1.1026	0.140909
SLC50A1	ENSG00000169241	-1.2311	-0.299948	0.438994	-1.02492	-0.0355147	0.999972	1.39797	0.483329	0.00689
TRAPPC8	ENSG00000153339	-1.10572	-0.144989	0.99996	-1.16604	-0.221612	0.610919	1.0961	0.132377
FAM81B	ENSG00000153347	5.11285	2.35413	0.084033	-1.72928	-0.790171	0.960673	-1.8632	-0.897784
SDF2	ENSG00000132581	1.50437	0.589158	0.0147834	2.28937	1.19495	7.0442e-08	1.6569	0.728484	4.41903e-06
INO80C	ENSG00000153391	-1.36003	-0.443635	0.0719911	-1.19448	-0.256383	0.512347	1.05057	0.0711747	0.90514
ZFP57	ENSG00000204644	-1.02557	-0.0364272	0.99996	1.60499	0.682561	0.00142786	1.39705	0.482384	0.000263509
PLEKHG4B	ENSG00000153404	-1.21389	-0.279635	0.99996	-1.15782	-0.211412	0.999972	1.43274	0.518781
FBXL7	ENSG00000183580	1.69284	0.759446	0.00872728	4.48383	2.16473	0	1.47206	0.557832	0.00144
UBALD1	ENSG00000153443	1.09401	0.129632	0.99996	-1.56866	-0.649531	0.00625192	-1.10891	-0.14914
C16orf89	ENSG00000153446
TMEM251	ENSG00000153485	1.12373	0.168301	0.99996	1.33058	0.412055	0.474584	1.10715	0.146847
ING1	ENSG00000153487	-1.07288	-0.101491	0.99996	1.37287	0.457198	0.205736	1.29473	0.372655
TEX29	ENSG00000153495	1.19825	0.260929	0.99996	1.17785	0.236155	0.999972	1.28035	0.356541
SPACA7	ENSG00000153498	2.19077	1.13144	0.99996	2.72535	1.44644	0.630829	2.51823	1.33241
ADPRHL1	ENSG00000153531	-1.2213	-0.288417	0.99996	-1.29284	-0.370549	0.999972	-1.44608	-0.53215
NPEPPS	ENSG00000141279	1.11658	0.159086	0.99996	1.01287	0.018447	0.999972	1.39663	0.48195	0.000159375
FBXL2	ENSG00000153558	1.02554	0.0363899	0.99996	1.07232	0.100736	0.999972	1.14621	0.196876
BFAR	ENSG00000103429	-1.1813	-0.240372	0.701654	1.11855	0.161628	0.89009	1.3966	0.481915	0.000178217
RMND5A	ENSG00000153561	-1.29574	-0.373771	0.198231	-1.22289	-0.290294	0.38545	-1.22001	-0.286895
NR3C2	ENSG00000151623	-1.21047	-0.275571	0.99996	-1.71594	-0.778996	0.587787	-1.11677	-0.159335
RPIA	ENSG00000153574	-1.05942	-0.083272	0.99996	-1.09539	-0.131439	0.999972	-1.07406	-0.103076
DYNLRB1	ENSG00000125971	-1.14456	-0.194799	0.88775	1.02016	0.0287889	0.999972	1.39652	0.481837	0.000185926
GOLGA8I	ENSG00000153666	1.13294	0.180074	0.99996	-1.00175	-0.00251657	0.999972	-1.84609	-0.884476
GOLGA8F	ENSG00000153684
PVT1	ENSG00000249859	1.79962	0.847695	4.41223e-05	1.4889	0.574249	0.00615976	-1.16854	-0.224706
UBE2W	ENSG00000104343	1.06725	0.0938923	0.99996	1.28864	0.36585	0.174136	1.39633	0.481644	0.000320852
CTD-2287O16.1	ENSG00000185641	-1.2731	-0.348347	0.20916	1.13092	0.1775	0.817037	1.39626	0.481566	0.00875
GTF2E1	ENSG00000153767	1.04656	0.0656613	0.99996	1.13522	0.182968	0.94021	1.07588	0.105513
MPRIP	ENSG00000133030	-1.34865	-0.431518	0.0985397	-1.08239	-0.114226	0.999972	1.39573	0.481018	0.000722466
TGIF2LX	ENSG00000153779
ZDHHC7	ENSG00000153786	1.21648	0.282715	0.477357	1.02181	0.0311221	0.999972	-1.03009	-0.0427741
FAM92B	ENSG00000153789	21.4216	4.42099	0.519822	9.12545	3.1899	0.756829	-2.18206	-1.12569
C7orf31	ENSG00000153790	-1.16208	-0.216703	0.99996	-1.17153	-0.228396	0.999972	-1.2235	-0.291008
GEMIN7	ENSG00000142252	1.79866	0.846923	0.0398647	2.31187	1.20906	0.0120078	1.13055	0.177027
JAZF1	ENSG00000153814	1.11693	0.159533	0.99996	1.12695	0.17243	0.999972	1.29431	0.372187
CMIP	ENSG00000153815	1.04983	0.0701559	0.99996	1.08841	0.122222	0.999972	1.0799	0.110904
FDX1	ENSG00000137714	1.23704	0.306888	0.611394	1.46898	0.554815	0.0380445	1.39549	0.480768	0.0055
AC093818.1	ENSG00000225205	1.79848	0.846781	0.00935756	2.12625	1.08831	5.91481e-05	1.28615	0.363057
RP11-466H18.1	ENSG00000244398	-1.14549	-0.195968	0.87639	1.13664	0.184771	0.907107	1.39535	0.480624	0.00716
TRAF2	ENSG00000127191	1.27638	0.352062	0.332757	1.71698	0.779876	0.000263792	1.39508	0.480351	0.000291973
FBXO36	ENSG00000153832	-1.14007	-0.189127	0.99996	-1.5993	-0.677442	0.208442	-1.26183	-0.335522	0.06925
TMED9	ENSG00000184840	1.13016	0.176522	0.91823	1.34826	0.431102	0.0865508	1.39492	0.480183	0.00656
GRK5	ENSG00000198873	1.73799	0.797418	0.000550671	2.50363	1.32402	3.08944e-12	1.42262	0.508555	0.000102828
AF127577.10	ENSG00000229047	1.22278	0.290171	0.476756	1.61992	0.695923	0.00020739	1.39439	0.479634	0.000239594
COL1A1	ENSG00000108821	1.19391	0.255694	0.675697	1.94917	0.962858	3.5063e-07	-1.58532	-0.664775	4.5941e-07
LGI4	ENSG00000153902	-1.2947	-0.372621	0.99996	1.70606	0.770666	0.973298	2.1578	1.10956
KCNJ1	ENSG00000151704	1.63644	0.710557	0.99996	1.47433	0.560061	0.999972	-2.8099	-1.49052
SIPA1L1	ENSG00000197555	1.86407	0.898456	4.26637e-06	2.01694	1.01216	7.23911e-09	1.32616	0.407256	0.00218
PFDN1	ENSG00000113068	1.23175	0.300713	0.465228	1.0441	0.0622555	0.999972	1.39391	0.479139	0.000253074
HSPB8	ENSG00000152137	1.79734	0.845865	0.00558711	-1.08327	-0.115392	0.999972	1.00498	0.00716135
ANKFN1	ENSG00000153930	-2.61165	-1.38496	0.183926	-5.90354	-2.56158	0.00454238	-1.80282	-0.850257
SNORA67_8	ENSG00000264772	-2.09604	-1.06767	3.78936e-06	-1.60975	-0.686839	0.00681047	1.39384	0.479064	0.02588
HS2ST1	ENSG00000153936	-1.12385	-0.16845	0.99996	-1.00886	-0.0127226	0.999972	1.03573	0.050644
NFIL3	ENSG00000165030	1.73162	0.792126	0.000738153	2.26626	1.18031	1.426e-09	1.42527	0.511231	8.80576e-05
C1orf43	ENSG00000143612	-1.13773	-0.186153	0.917289	-1.0495	-0.0696979	0.999972	1.39355	0.478767	0.000187625
RPS21	ENSG00000171858	-1.2696	-0.344377	0.302979	1.11179	0.152887	0.999972	1.39344	0.478653	0.00622
EIF1	ENSG00000173812	-1.49651	-0.581599	0.0241027	-1.2113	-0.276552	0.534492	1.3934	0.478609	0.00017258
GDPD1	ENSG00000153982	-1.09973	-0.137148	0.99996	-1.06687	-0.0933868	0.999972	-1.19847	-0.261191
NUS1	ENSG00000153989	-1.14489	-0.19521	0.889504	-1.34125	-0.423579	0.0707973	-1.02809	-0.0399669
GPC4	ENSG00000076716	1.3696	0.453751	0.258018	4.60994	2.20475	0	1.39314	0.478345	0.00173
BMP3	ENSG00000152785	3.19717	1.67679	0.99996				-3.24463	-1.69805
ASB17	ENSG00000154007	3.19717	1.67679	0.99996	-20.3415	-4.34635	0.393024	-3.24463	-1.69805
PHF23	ENSG00000040633	1.01798	0.0257152	0.99996	1.27841	0.354352	0.244965	1.39314	0.47834	0.00731
SLC5A10	ENSG00000154025	1.51348	0.597867	0.99996	-2.75806	-1.46365	0.353556	-1.0971	-0.133696
AK5	ENSG00000154027	1.32165	0.402337	0.99996	1.57572	0.656009	0.999972	-1.84094	-0.880446
FKBP3	ENSG00000100442	1.3173	0.397584	0.209156	1.71255	0.776144	2.65864e-05	1.3931	0.4783	0.00224
KBTBD6	ENSG00000165572	1.09258	0.127745	0.99996	2.03911	1.02794	6.26063e-06	1.39279	0.477982	0.00173
DGKQ	ENSG00000145214	1.02348	0.0334842	0.99996	1.32455	0.405507	0.115443	1.39276	0.477946	0.000412601
ZNRF2	ENSG00000180233	1.51349	0.597879	0.00329739	2.72727	1.44746	0	1.63008	0.704941	7.12503e-09
C6orf57	ENSG00000154079	1.21578	0.281881	0.808744	1.2678	0.342323	0.621347	-1.06815	-0.0951131
CHST9	ENSG00000154080	58.8612	5.87925	0.213116	100.441	6.65021	0.139644	-9.31367	-3.21935	0.11744
MERTK	ENSG00000153208	1.38947	0.474538	0.830278	1.55796	0.63966	0.609667	-1.01868	-0.0266959
DNAAF1	ENSG00000154099	2.00945	1.0068	0.99996	1.46848	0.554327	0.999972	3.63927	1.86365
IGF2BP2	ENSG00000073792	-1.97853	-0.984428	8.49178e-08	-1.57792	-0.658021	0.000909311	1.39182	0.476973	0.000209701
TBCEL	ENSG00000154114	1.27318	0.348438	0.462041	1.71859	0.781223	0.000909696	1.09505	0.130995
JPH3	ENSG00000154118	1.15339	0.20588	0.99996	-1.28908	-0.366345	0.999972	1.38047	0.465161
DENND5B	ENSG00000170456	1.78899	0.839148	0.0332796	-1.27807	-0.353962	0.760338	-1.48942	-0.57475
FAM105B	ENSG00000154124	-1.03595	-0.0509575	0.99996	-1.02524	-0.0359685	0.999972	1.00201	0.00289958
UBASH3B	ENSG00000154127	-1.22461	-0.292322	0.517122	-1.22361	-0.29114	0.402474	-1.08257	-0.114459
ERGIC1	ENSG00000113719	1.48954	0.574872	0.0043742	2.36196	1.23998	1.71135e-12	1.65155	0.723817	8.82976e-10
PNKD	ENSG00000127838	1.7888	0.838993	3.87981e-05	1.36123	0.444915	0.0840343	-1.20286	-0.266467
PANX3	ENSG00000154143				3.73334	1.90047	0.999972	4.02779	2.00999
TBRG1	ENSG00000154144	-1.24268	-0.31346	0.364327	-1.16056	-0.214824	0.626418	1.08348	0.115673
CTB-47B8.1	ENSG00000244331	1.34964	0.432573	0.108469	1.82742	0.869809	3.63566e-06	1.3915	0.476646	0.0023
RPS21P4	ENSG00000242358	-1.07678	-0.106718	0.99996	1.33548	0.41736	0.0964642	1.3906	0.475704	0.01105
PCDH15	ENSG00000150275	-4.90502	-2.29426	6.46293e-05	-4.29503	-2.10267	0.00248909	1.28049	0.356696
GPR15	ENSG00000154165
GPR87	ENSG00000138271	1.61359	0.69027	0.000846733	2.37573	1.24837	2.72485e-12	1.52213	0.606092	8.13245e-07
DNAJB11	ENSG00000090520	-1.07744	-0.107603	0.99996	1.1387	0.187385	0.8184	1.39041	0.475513	0.00019038
CD8A	ENSG00000153563	-1.15237	-0.204609	0.99996	-2.31351	-1.21009	0.717184	-2.6747	-1.41938
CYP4Z2P	ENSG00000154198	1.39414	0.47938	0.99996	-6.89385	-2.78531	0.271609	-3.17072	-1.66481	0.21219
MYC	ENSG00000136997	-1.04061	-0.0574321	0.99996	1.60841	0.685633	0.00265234	1.39008	0.47517	0.00304
CC2D1B	ENSG00000154222	1.02896	0.0411911	0.99996	1.05117	0.071996	0.999972	1.13964	0.188576
TGFBR2	ENSG00000163513	1.78761	0.838035	2.20497e-05	2.58298	1.36904	8.78547e-12	1.04663	0.0657488
DDAH1	ENSG00000153904	1.67954	0.748065	0.0591147	1.36767	0.451722	0.609134	-1.05382	-0.0756297
LRRK1	ENSG00000154237	-1.27218	-0.347301	0.510119	-1.57744	-0.657582	0.0172555	-1.32336	-0.404211
KDM2A	ENSG00000173120	-1.0059	-0.00848825	0.99996	1.09118	0.125895	0.999972	1.38995	0.475031	0.000216266
GAL3ST2	ENSG00000154252	2.19854	1.13655	0.99996	-2.01845	-1.01325	0.999972	-4.13722	-2.04866
ABCA9	ENSG00000154258	1.73001	0.79078	0.44769	1.66473	0.735287	0.70414	-1.30519	-0.384258
MT1X	ENSG00000187193	1.48317	0.568683	0.00599891	2.91565	1.54382	0	1.65152	0.72379	1.00773e-09
ABCA10	ENSG00000154263	1.20452	0.268455	0.99996	-1.1239	-0.168509	0.999972	-1.36835	-0.452441
ZFYVE19	ENSG00000166140	1.10459	0.143511	0.99996	1.64732	0.720118	0.000304832	1.38969	0.474761	0.000346679
ENPP3	ENSG00000154269	-1.67771	-0.746495	0.930691	1.05227	0.0735083	0.999972	2.32006	1.21416
RP11-778D9.4	ENSG00000228205	-1.10403	-0.142782	0.99996	1.14976	0.201335	0.716844	1.38964	0.47471	0.01611
NDUFS4	ENSG00000164258	1.03881	0.0549357	0.99996	1.13151	0.178246	0.907107	1.38955	0.474617	0.00782
MIA3	ENSG00000154305	-1.30081	-0.379411	0.19896	-1.05653	-0.079335	0.999972	1.14505	0.195414
NBL1	ENSG00000158747	1.00292	0.00420924	0.99996	1.67658	0.745524	6.64366e-05	1.38928	0.474335	0.000642461
ANKUB1	ENSG00000206199	1.38104	0.465757	0.0459201	2.6979	1.43183	5.52463e-15	1.76562	0.820174	3.39341e-12
TDH	ENSG00000154316	-3.21034	-1.68273	0.690343	-1.20627	-0.270555	0.999972	2.67108	1.41742
SNAPC1	ENSG00000023608	1.78291	0.834237	0.000185358	1.02487	0.0354435	0.999972	-1.19636	-0.258646
ECHS1	ENSG00000127884	1.21585	0.281963	0.525259	1.54068	0.623567	0.000466158	1.38897	0.474012	0.000226335
PGM5	ENSG00000154330	-1.93821	-0.954721	0.800518	1.18314	0.242616	0.999972	-1.01684	-0.0240982
WNT3A	ENSG00000154342	3.5504	1.82798	0.297923	1.35792	0.441402	0.999972	-2.00773	-1.00556
TMED4	ENSG00000158604	1.35581	0.439155	0.0698632	1.73227	0.792662	1.07114e-05	1.3888	0.473844	0.000252285
MAP3K7CL	ENSG00000156265	-1.75963	-0.815268	0.00811037	-1.39397	-0.479202	0.245332	1.38872	0.473752	0.02315
TRIM11	ENSG00000154370	-1.12802	-0.173789	0.99996	-1.2153	-0.281315	0.452147	-1.00736	-0.0105775
C4orf29	ENSG00000164074	1.07191	0.100188	0.99996	1.54528	0.627867	0.0162765	1.38866	0.473688	0.00303
PPP1R3A	ENSG00000154415	-18.8736	-4.2383	0.498143	2.81202	1.49161	0.999972	12.7769	3.67546
CNIH4	ENSG00000143771	1.09432	0.13003	0.99996	1.39232	0.477494	0.0348899	1.38851	0.47354	0.000255771
ASZ1	ENSG00000154438				6.44184	2.68747	0.907107	7.20155	2.84831
ALOX5	ENSG00000012779	18.0336	4.17262	0	24.9234	4.63943	0	-1.53465	-0.617911	0.000110081
TMEM220	ENSG00000187824	1.09937	0.136681	0.99996	1.87155	0.904237	0.00144513	1.38835	0.473371	0.02517
PPP2CB	ENSG00000104695	1.0542	0.0761419	0.99996	1.09431	0.130024	0.999972	1.38823	0.473245	0.000243413
GPR26	ENSG00000154478
CCDC173	ENSG00000154479	-1.44712	-0.53318	0.888683	-2.19332	-1.13311	0.55655	-3.03131	-1.59994
MMP21	ENSG00000154485	13.7475	3.7811	0.682296	-3.63755	-1.86297	0.999972	-12.9625	-3.69627
C10orf90	ENSG00000154493	-1.87135	-0.904079	0.99996	1.48476	0.570229	0.999972	3.01684	1.59304
DNAJB12	ENSG00000148719	1.08041	0.111584	0.99996	1.25815	0.3313	0.196353	1.38813	0.473145	0.000280637
ATP5G3	ENSG00000154518	1.22206	0.289312	0.4757	1.15944	0.213425	0.664014	-1.05968	-0.0836273
ANKRD10	ENSG00000088448	1.48621	0.571638	0.00761794	3.18007	1.66906	0	1.63873	0.712581	3.0246e-09
FAM27C	ENSG00000154537	1.96522	0.974693	0.99996	2.34199	1.22773	0.783385	-1.01635	-0.0234017
BTD	ENSG00000169814	1.77669	0.82919	0.00657505	1.80086	0.848684	0.026636	-1.26851	-0.343134
SRSF12	ENSG00000154548	3.27498	1.71149	0.201381	7.66724	2.93871	0.0114989	1.80796	0.854364
NPTN	ENSG00000156642	1.07406	0.10308	0.99996	1.60061	0.678626	0.000141569	1.38808	0.473087	0.000223043
DHPS	ENSG00000095059	1.09913	0.13636	0.99996	1.57694	0.657129	0.00226086	1.38779	0.472785	0.000310225
ASAP2	ENSG00000151693	-1.05472	-0.0768654	0.99996	1.06296	0.0880919	0.999972	1.38773	0.472723	0.000241422
LY96	ENSG00000154589	-1.65707	-0.728632	0.806907	1.10595	0.145291	0.999972	1.12819	0.174009
CEP170P1	ENSG00000154608	-1.03327	-0.0472135	0.99996	1.58632	0.665681	0.515768	1.87847	0.909561
PSMA8	ENSG00000154611	1.35858	0.442098	0.774472	1.1266	0.171969	0.999972	-1.22795	-0.29625
TMSB4Y	ENSG00000154620
CXADR	ENSG00000154639	1.3682	0.452278	0.0696383	1.0341	0.0483796	0.999972	-1.03124	-0.044376
ALPK1	ENSG00000073331	-1.31777	-0.398099	0.274987	1.66989	0.739757	0.000264486	1.38764	0.472635	0.00284
RP4-575N6.2	ENSG00000228399	1.57389	0.654334	0.0177277	1.94435	0.959286	4.30422e-06	1.53961	0.622565	0.00271
RP11-1094H24.4	ENSG00000246640	-1.18753	-0.247969	0.796958	1.68808	0.755382	0.00137255	1.38725	0.472229	0.00604
TMPRSS15	ENSG00000154646	-1.80575	-0.852601	0.99996	4.44031	2.15066	0.381794	5.77758	2.53046
NCAM2	ENSG00000154654	1.23873	0.308861	0.99996	1.15327	0.205728	0.999972	1.61201	0.688861
CCDC9	ENSG00000105321	-1.20951	-0.274419	0.733457	-1.04059	-0.0573977	0.999972	1.38718	0.472152	0.00259
PIK3IP1	ENSG00000100100	1.77554	0.828261	0.00068515	2.35224	1.23404	1.25984e-08	1.02665	0.0379403	0.66118
AC073641.2	ENSG00000228802	1.09147	0.126268	0.99996	1.35059	0.433585	0.464868	1.38708	0.47205	0.03356
MRPL39	ENSG00000154719	1.34573	0.428393	0.232377	1.09381	0.129357	0.999972	1.19109	0.252284
JAM2	ENSG00000154721	1.09577	0.131949	0.99996	1.3335	0.415213	0.999972	-1.07468	-0.103913
ATP5J	ENSG00000154723	1.162	0.21661	0.810607	1.22562	0.293516	0.327086	1.22808	0.296402
GABPA	ENSG00000154727	-1.08648	-0.119657	0.99996	-1.02245	-0.0320326	0.999972	-1.07914	-0.109877
ADAMTS1	ENSG00000154734	1.11074	0.151521	0.99996	-1.93846	-0.954909	8.64919e-08	-1.01963	-0.0280446
IRF2BP2	ENSG00000168264	-1.34008	-0.422324	0.0980168	1.19338	0.255056	0.469555	1.38708	0.472047	0.000257261
LMBR1L	ENSG00000139636	-1.04544	-0.0641119	0.99996	1.24241	0.313147	0.473274	1.38697	0.471933	0.01248
SYNGR2	ENSG00000108639	1.7751	0.827898	4.75045e-05	1.28808	0.365219	0.142872	1.19901	0.261841
TTTY14	ENSG00000176728	1.77487	0.827714	0.000294388	1.19536	0.257446	0.667363	1.28014	0.356307
METTL14	ENSG00000145388	-1.02225	-0.0317459	0.99996	1.34699	0.429738	0.103378	1.38679	0.471747	0.000452104
C17orf50	ENSG00000154768
CCDC174	ENSG00000154781	-1.13625	-0.184279	0.99996	-1.55594	-0.637786	0.00280823	1.22587	0.293805
FGD5	ENSG00000154783	4.46733	2.15941	0.761814	3.05221	1.60985	0.647026	2.71224	1.43949
FNTA	ENSG00000168522	1.03622	0.0513254	0.99996	1.06697	0.0935254	0.999972	1.38649	0.471436	0.00027338
DPH3	ENSG00000154813	1.02733	0.0388961	0.99996	1.02113	0.0301647	0.999972	-1.01445	-0.0207043
RSF1	ENSG00000048649	-1.21658	-0.282827	0.510303	-1.08569	-0.118615	0.999972	1.38549	0.470393	0.000291133
ZBTB2	ENSG00000181472	-1.32248	-0.403251	0.290908	-1.34057	-0.422849	0.0868202	1.385	0.469881	0.00616
CXXC1	ENSG00000154832	-1.07748	-0.107664	0.99996	-1.13386	-0.181241	0.921706	-1.0634	-0.0886778
SKA1	ENSG00000154839	-1.08759	-0.121131	0.99996	-1.04651	-0.0655851	0.999972	-1.19152	-0.252807
PPP4R1	ENSG00000154845	1.179	0.237561	0.671477	1.0929	0.128161	0.999972	1.16845	0.224592
APCDD1	ENSG00000154856	-1.16667	-0.222394	0.99996	-1.54557	-0.628142	0.999972	2.41134	1.26984
PIEZO2	ENSG00000154864	1.42322	0.509162	0.99996	-1.27888	-0.354885	0.999972	-1.09719	-0.133819
CCDC144B	ENSG00000154874	-1.10818	-0.148194	0.99996	1.00403	0.00579738	0.999972	1.26161	0.33527
MPPE1	ENSG00000154889	1.30637	0.385566	0.15167	1.32649	0.407617	0.107537	-1.21385	-0.279586
CCDC144CP	ENSG00000154898	2.0737	1.05221	0.584186	3.08779	1.62658	0.605634	-2.30279	-1.20338
DDX26B	ENSG00000165359	1.04877	0.0686927	0.99996	1.84291	0.881982	0.000106299	1.38458	0.46945	0.00136
RAB6B	ENSG00000154917	1.07608	0.105791	0.99996	-1.15392	-0.206549	0.999972	-1.10389	-0.142599
EME1	ENSG00000154920	3.65797	1.87104	0.366459	1.97109	0.978993	0.999972	-1.47901	-0.564635
EPHB1	ENSG00000154928	1.7616	0.81689	0.415218	2.29899	1.201	0.219971	-1.30703	-0.386296
KLHL42	ENSG00000087448	-1.40905	-0.494722	0.0343711	1.10497	0.144008	0.987966	1.38435	0.469207	0.000384445
ANKRD40	ENSG00000154945	-1.35537	-0.438686	0.0736228	-1.15825	-0.211947	0.644784	1.16866	0.224857
ZNF18	ENSG00000154957	-1.15275	-0.205084	0.99996	-1.4643	-0.550214	0.344622	-1.55643	-0.638237
MYCBP	ENSG00000214114	1.7735	0.8266	0.00211968	1.85333	0.890118	0.000130091	1.02363	0.0336994
ARAF	ENSG00000078061	1.20787	0.272464	0.505183	1.35391	0.43713	0.0460148	1.38401	0.468855	0.000343748
SEPT14	ENSG00000154997	-1.36786	-0.451926	0.99996	7.73967	2.95227	0.34112	2.17765	1.12277
APOOL	ENSG00000155008	-1.21234	-0.277797	0.99996	-1.29629	-0.374385	0.724186	1.14438	0.194565
DKK2	ENSG00000155011	-1.10085	-0.138621	0.99996	1.10855	0.148679	0.999972	1.47273	0.558492
EIF3M	ENSG00000149100	1.04346	0.0613745	0.99996	1.13289	0.180003	0.793781	1.38366	0.468494	0.000287747
RSPH10B	ENSG00000155026	1.50469	0.589464	0.99996	-1.17962	-0.238328	0.999972	1.15977	0.213837
FBXL18	ENSG00000155034	-1.01705	-0.0243876	0.99996	-2.13399	-1.09355	4.36552e-12	1.05052	0.0710999
CNTNAP5	ENSG00000155052	-1.58062	-0.660492	0.99996	1.24044	0.310854	0.999972	1.82623	0.868868
PPP4C	ENSG00000149923	1.14942	0.200906	0.870716	1.42044	0.506339	0.0327327	1.38365	0.468479	0.00912
RAB8A	ENSG00000167461	-1.14297	-0.192789	0.929811	1.0181	0.0258736	0.999972	1.38348	0.468302	0.000442384
AK9	ENSG00000155085	-1.09256	-0.127709	0.99996	1.25171	0.323897	0.999972	1.27085	0.345795
ODF1	ENSG00000155087
CLK3	ENSG00000179335	-1.01411	-0.0202167	0.99996	1.01555	0.022257	0.999972	1.38272	0.467511	0.000322284
MT2P1	ENSG00000162840	1.39577	0.481066	0.0397451	2.45806	1.29752	6.18787e-12	1.72954	0.790385	1.98366e-07
AZIN1	ENSG00000155096	-1.11352	-0.15513	0.99996	-1.31568	-0.395809	0.0858442	-1.11044	-0.151129
ATP6V1C1	ENSG00000155097	-1.12748	-0.173108	0.966457	-1.21109	-0.27631	0.383421	-1.15402	-0.206665
RPS19P1	ENSG00000214612	1.07077	0.0986461	0.99996	1.6672	0.737431	0.00019967	1.38254	0.467324	0.01188
OTUD6B	ENSG00000155100	-1.02982	-0.0423934	0.99996	-1.69733	-0.76327	0.00149935	-1.07769	-0.107949
KIAA1217	ENSG00000120549	1.6809	0.749235	4.00578e-05	2.40116	1.26373	5.18939e-14	1.43377	0.519812	3.44141e-05
GTF3C6	ENSG00000155115	1.3393	0.421481	0.147208	1.2238	0.291366	0.430944	1.05255	0.0738894
AGPAT3	ENSG00000160216	1.44279	0.528864	0.0281021	2.08377	1.0592	5.4707e-11	1.66586	0.736266	7.57452e-10
ACOT9	ENSG00000123130	-1.02046	-0.0292146	0.99996	1.5422	0.624988	0.00144281	1.38179	0.466534	0.000356034
EAF1	ENSG00000144597	1.01206	0.017292	0.99996	1.06054	0.0847998	0.999972	1.38153	0.466269	0.000383083
CDC42EP5	ENSG00000167617	1.79347	0.842753	0.000209575	2.10658	1.07491	6.1025e-08	1.33808	0.42016	0.02157
OR4K1	ENSG00000155249
BTBD11	ENSG00000151136	1.66375	0.734439	0.000393367	2.02055	1.01475	7.86803e-09	1.43875	0.524817	4.27898e-05
AEN	ENSG00000181026	1.15323	0.205678	0.868049	1.13701	0.185242	0.780917	1.38086	0.465565	0.000417372
PPIF	ENSG00000108179	1.79926	0.8474	1.17483e-05	1.30889	0.388345	0.0916767	1.32534	0.406363	0.00222
ATG3	ENSG00000144848	-1.05077	-0.0714531	0.99996	1.383	0.467797	0.0454838	1.3797	0.464356	0.00516
TANC2	ENSG00000170921	1.76911	0.823022	3.55494e-05	1.87977	0.910553	3.0411e-06	-1.113	-0.154449
TRMT44	ENSG00000155275	-1.17408	-0.231525	0.881331	-1.80439	-0.851514	0.000137728	-1.07286	-0.101456
RP11-195B21.3	ENSG00000155282	3.58197	1.84075	0.603242	1.96469	0.974299	0.999972	-2.36071	-1.23922
HSPA1B	ENSG00000204388	1.76803	0.822143	0.0269821	2.21579	1.14782	1.5898e-07	1.0907	0.12526	0.71238
RP11-841O20.2	ENSG00000258757	1.13317	0.180365	0.973568	1.56065	0.642143	0.00101326	1.37968	0.464335	0.000438189
SAMSN1	ENSG00000155307				1.58715	0.666436	0.999972	27.7492	4.79437	0.06142
OSTF1	ENSG00000134996	-1.23891	-0.309067	0.372702	1.09365	0.129149	0.999972	1.37963	0.464276	0.00124
AC010468.1	ENSG00000214784	-1.07034	-0.0980719	0.99996	1.19747	0.259987	0.48929	1.37922	0.463849	0.03906
STK10	ENSG00000072786	-1.24918	-0.320978	0.404913	1.24918	0.320983	0.241087	1.37863	0.463237	0.000348141
STX18	ENSG00000168818	1.02569	0.0365979	0.99996	1.10742	0.147196	0.956431	1.37861	0.463219	0.000473851
SERPINB5	ENSG00000206075	-1.75736	-0.813407	7.26583e-05	-2.02123	-1.01523	1.97504e-06	1.37853	0.463128	0.01265
RHOC	ENSG00000155366	1.02861	0.0407008	0.99996	1.19522	0.257279	0.660171	1.41915	0.505024
BZW1	ENSG00000082153	-1.14929	-0.200738	0.925076	-1.07684	-0.106807	0.999972	1.3783	0.462893	0.00317
DBI	ENSG00000155368	-1.09044	-0.124909	0.99996	-1.00136	-0.00196465	0.999972	-1.04688	-0.066091
TMEM11	ENSG00000178307	1.04003	0.0566187	0.99996	1.05591	0.0784884	0.999972	1.37818	0.462762	0.000494795
RP11-641D5.1	ENSG00000213178	-1.27054	-0.345438	0.247713	-1.01621	-0.0232031	0.999972	1.3779	0.462473	0.00625
TCEB2	ENSG00000103363	1.76617	0.820622	3.30165e-05	1.84263	0.881763	1.9388e-05	-1.05758	-0.0807679
NIFK	ENSG00000155438	1.13114	0.177777	0.93871	-1.98664	-0.990334	9.301e-09	-1.0996	-0.136979
PVR	ENSG00000073008	-1.07318	-0.101895	0.99996	-1.05608	-0.078719	0.999972	1.37735	0.461897	0.000356034
SLC7A7	ENSG00000155465	2.40757	1.26758	0.225464	3.78206	1.91917	0.00922594	1.77053	0.824181
MAGEC1	ENSG00000155495
LARP1	ENSG00000155506	-1.28139	-0.35771	0.265192	-1.277	-0.352755	0.234151	-1.16506	-0.220405
ZNF117	ENSG00000152926	1.76562	0.820176	0.00313208	2.06769	1.04802	0.00745796	-1.35872	-0.442253
TBC1D1	ENSG00000065882	1.03262	0.0463092	0.99996	1.45115	0.537198	0.00695352	1.37669	0.461199	0.000422842
LRGUK	ENSG00000155530	1.04771	0.0672453	0.99996	5.30004	2.406	0.133766	-1.65369	-0.725692
SETD9	ENSG00000155542	1.1322	0.179132	0.99996	1.09049	0.12498	0.999972	1.08598	0.118994
MIER3	ENSG00000155545	1.01545	0.0221214	0.99996	-1.17586	-0.233716	0.999972	-1.04692	-0.0661557
NUP205	ENSG00000155561	-1.10977	-0.15026	0.99996	-1.21035	-0.27542	0.357411	1.05431	0.0763046
ZKSCAN2	ENSG00000155592	-1.05345	-0.0751174	0.99996	1.11856	0.161641	0.999972	1.24067	0.31112
C9orf85	ENSG00000155621	1.03764	0.0533114	0.99996	1.11868	0.1618	0.999972	1.21682	0.283111	0.07417
XAGE2B	ENSG00000155622
NUCB2	ENSG00000070081	-1.19212	-0.253528	0.731463	1.40048	0.485919	0.145615	1.37666	0.461175	0.000561979
RBM45	ENSG00000155636	1.24544	0.316656	0.844715	1.03617	0.0512569	0.999972	-1.24912	-0.320917
C10orf12	ENSG00000155640	-1.26918	-0.3439	0.582033	-1.77223	-0.825565	0.000309025	1.1314	0.178115
PPP2R5E	ENSG00000154001	-1.22201	-0.289257	0.455111	-1.32168	-0.402374	0.0764813	-1.11382	-0.155513
VSIG4	ENSG00000155659	3.59741	1.84696	0.99996	-3.63755	-1.86297	0.999972	-3.33792	-1.73895
PDIA4	ENSG00000155660	1.45506	0.541075	0.219328	1.51952	0.603611	0.297985	-1.12021	-0.163768
KDM8	ENSG00000155666	1.33499	0.416831	0.646957	1.37782	0.462386	0.589179	-1.16547	-0.220907
PDZD9	ENSG00000155714	-1.16425	-0.2194	0.99996	-2.07923	-1.05605	0.752182	-1.19412	-0.255952
OTOA	ENSG00000155719	4.02745	2.00987	0.278132	-1.05022	-0.0706907	0.999972	-1.28947	-0.36678
KCTD18	ENSG00000155729	-1.41309	-0.498849	0.0907062	-1.50149	-0.586399	0.020475	-1.34034	-0.422596
FAM126B	ENSG00000155744	1.27689	0.352631	0.7671	1.0606	0.0848819	0.999972	1.30633	0.385515	0.09358
ALS2CR12	ENSG00000155749	1.62736	0.702531	0.733457	1.15821	0.211898	0.999972	-1.0977	-0.13449
ALS2CR11	ENSG00000155754	1.3437	0.426209	0.99996	2.45642	1.29656	0.264151	-1.25858	-0.331799
NFE2L1	ENSG00000082641	-1.13862	-0.187282	0.988077	1.51399	0.598355	0.0120358	1.37623	0.460724	0.01409
MLX	ENSG00000108788	-1.15022	-0.201914	0.839446	1.15407	0.206734	0.667981	1.37612	0.460601	0.000437911
ST7L	ENSG00000007341	-1.03616	-0.0512425	0.99996	-1.19258	-0.254085	0.544562	1.37575	0.460222	0.00347
RP11-488C13.1	ENSG00000241081	-1.15181	-0.203897	0.849371	-1.04839	-0.0681795	0.999972	1.37528	0.459729	0.01181
FMN2	ENSG00000155816	2.77543	1.47271	0.491806	-1.09371	-0.129234	0.999972	-1.02031	-0.0290144
METTL9	ENSG00000197006	-1.18286	-0.242276	0.641597	1.13771	0.186136	0.7628	1.37516	0.459595	0.000407297
CYLC2	ENSG00000155833				-1.88538	-0.914855	0.999972	4.14393	2.051
SNHG12	ENSG00000197989	1.76346	0.818411	0.000650788	1.53503	0.618267	0.0133507	-1.08132	-0.112799
VMP1	ENSG00000062716	1.73221	0.792612	8.73991e-05	1.43681	0.522872	0.019776	1.3745	0.458909	0.000338972
OSTM1	ENSG00000081087	1.11294	0.154374	0.99996	1.21374	0.279455	0.387592	1.3745	0.458909	0.000459433
LSM11	ENSG00000155858	1.12757	0.173219	0.99996	1.21513	0.281113	0.71692	1.10907	0.149353
MED7	ENSG00000155868	1.47621	0.561896	0.240013	-1.01731	-0.0247628	0.999972	-1.01114	-0.015989
FAM154A	ENSG00000155875	1.23755	0.307488	0.99996	1.12788	0.173617	0.999972	-1.17994	-0.238709
RRAGA	ENSG00000155876	1.26042	0.333906	0.33779	1.12368	0.168237	0.848592	-1.10213	-0.140298
SLC24A2	ENSG00000155886	3.65389	1.86943	0.435063	-1.21049	-0.275591	0.999972	1.4298	0.515818
TRIM42	ENSG00000155890
ACPL2	ENSG00000155893	-1.02236	-0.0319009	0.99996	1.13205	0.178934	0.999972	1.02581	0.0367657
ADCY8	ENSG00000155897	-2.24173	-1.16461	0.99996	1.96044	0.971176	0.999972	4.42248	2.14486
POLR2K	ENSG00000147669	1.58529	0.664748	0.0177423	2.19066	1.13136	3.99783e-07	1.49706	0.582128	0.00182
BCL2L11	ENSG00000153094	1.74483	0.803083	0.0193491	2.29352	1.19757	5.12594e-05	1.35615	0.439522	0.03003
C5orf22	ENSG00000082213	1.08395	0.116303	0.99996	1.26906	0.343759	0.231242	1.37426	0.458651	0.000693593
SLA	ENSG00000155926
PTPRK	ENSG00000152894	-1.02603	-0.0370701	0.99996	1.33498	0.416822	0.10061	1.3741	0.458483	0.000393889
VBP1	ENSG00000155959	1.10376	0.142432	0.99996	-1.01678	-0.0240073	0.999972	1.18716	0.247515
RAB39B	ENSG00000155961	-5.23024	-2.38688	0.300295	-10.4499	-3.38542	0.233993	-2.85173	-1.51184
THY1	ENSG00000154096	-3.24843	-1.69974	0.0710577	-3.81471	-1.93157	0.246346	-1.80517	-0.852139
LMTK2	ENSG00000164715	-1.2647	-0.338799	0.278676	-1.29263	-0.37031	0.125628	1.37402	0.458404	0.000507091
MICU3	ENSG00000155970	1.02733	0.0389057	0.99996	-1.30548	-0.384578	0.961812	-1.49961	-0.58459
GRIP1	ENSG00000155974	1.04864	0.0685238	0.99996	1.06917	0.0964923	0.999972	-1.06142	-0.0860008
FBXO28	ENSG00000143756	-1.08142	-0.112931	0.99996	-1.23039	-0.299116	0.316746	1.3737	0.458066	0.000499919
TTN	ENSG00000155657	-3.3149	-1.72897	0.412832	1.23809	0.308111	0.999972	-1.94118	-0.956935
STK24	ENSG00000102572	-1.33967	-0.421873	0.101958	-1.10581	-0.145101	0.999972	1.37317	0.457511	0.000374655
NAT2	ENSG00000156006	4.6292	2.21076	0.733462	2.73866	1.45347	0.842971	2.20152	1.1385
MAGEA8	ENSG00000156009	2.79319	1.48191	0.99996	1.48539	0.570843	0.999972	-1.45629	-0.542294
RC3H2	ENSG00000056586	-1.09613	-0.132425	0.99996	1.09457	0.13036	0.999972	1.37312	0.457459	0.000431486
TATDN2	ENSG00000157014	1.00462	0.00665553	0.99996	1.57768	0.657805	0.000549274	1.37278	0.457096	0.000519712
MCU	ENSG00000156026	-1.13098	-0.17757	0.938376	-1.45017	-0.536225	0.00458826	1.19437	0.256249
ELMSAN1	ENSG00000156030	-1.13504	-0.182748	0.928914	1.01008	0.0144754	0.999972	-1.10022	-0.137798
TTC18	ENSG00000156042	-1.16867	-0.224873	0.99996	1.55697	0.638745	0.49207	-1.10225	-0.140448
GNA14	ENSG00000156049	1.86292	0.897565	0.99996	2.47318	1.30637	0.785979	1.38071	0.46541
FAM161B	ENSG00000156050	-1.15137	-0.203349	0.99996	-1.11654	-0.159039	0.999972	-1.02909	-0.0413745
GNAQ	ENSG00000156052	-1.01604	-0.0229549	0.99996	1.132	0.178869	0.786295	-1.04565	-0.0644013
WIF1	ENSG00000156076	2.1463	1.10185	0.617543	1.50085	0.585777	0.999972	-1.67365	-0.742994
UGT2B4	ENSG00000156096	-2.0601	-1.04272	0.99996	-4.3504	-2.12115	0.757256	1.10854	0.148661
GPR61	ENSG00000156097	-2.00205	-1.00147	0.506112	1.36443	0.4483	0.999972	-1.21659	-0.282837
MMP16	ENSG00000156103	1.78751	0.837955	0.983155	1.05972	0.083685	0.999972	1.46016	0.546126
PEX14	ENSG00000142655	1.17961	0.238306	0.663838	1.09555	0.13166	0.999972	1.37244	0.456747	0.000571022
CLIC2	ENSG00000155962	1.62935	0.704294	0.824329	2.0059	1.00425	0.386465	1.3405	0.422775
BATF	ENSG00000156127	-1.88754	-0.91651	0.988077	-2.0967	-1.06812	0.685013	1.64474	0.71786
KIF5A	ENSG00000155980	-1.46952	-0.555346	0.99996	1.43528	0.52133	0.999972	1.68329	0.751285
RRAS	ENSG00000126458	1.00297	0.00428089	0.99996	1.56237	0.643739	0.00186473	1.37221	0.4565	0.0114
ALX3	ENSG00000156150
HIATL1	ENSG00000148110	1.02641	0.0376074	0.99996	1.29251	0.370171	0.118344	1.37179	0.456057	0.000433192
UBA3	ENSG00000144744	-1.01119	-0.016048	0.99996	1.24152	0.31211	0.264032	1.37167	0.455935	0.00057135
DRAM2	ENSG00000156171	-1.04443	-0.0627118	0.99996	1.26752	0.342011	0.265813	1.05541	0.0778053
C8orf37	ENSG00000156172	-1.09638	-0.132744	0.99996	1.08608	0.119133	0.999972	-1.33468	-0.416499
AC114546.1	ENSG00000212768	1.75867	0.814483	0.0120917	1.61914	0.695228	0.147048	1.12765	0.173316	0.67894
C15orf26	ENSG00000156206	1.44887	0.534927	0.881175	2.24145	1.16443	0.260251	-1.35119	-0.434228
MAP1LC3B2	ENSG00000171471	-1.54007	-0.622999	0.00539276	-1.07522	-0.104636	0.999972	1.37165	0.455913	0.000824625
KDM5C	ENSG00000126012	-1.20526	-0.269343	0.481385	-1.31154	-0.391266	0.0955115	1.37155	0.455802	0.000423664
MT1XP1	ENSG00000233929	1.3997	0.485114	0.0323286	2.3996	1.26279	7.38073e-13	1.68588	0.753503	2.26098e-06
SLC9A3R2	ENSG00000065054	1.69297	0.759553	0.0133077	2.38913	1.25649	1.77176e-07	1.38905	0.474103	0.00766
CXCL13	ENSG00000156234	1.04457	0.0629052	0.99996	2.19834	1.13641	0.0608972	1.11125	0.15218	0.79711
N6AMT1	ENSG00000156239	1.11231	0.153557	0.99996	-1.11753	-0.160312	0.999972	-1.1447	-0.194976
CNIH1	ENSG00000100528	-1.06927	-0.0966302	0.99996	1.00733	0.0105334	0.999972	1.37101	0.455242	0.000588843
RP11-265N6.3	ENSG00000260490	1.1494	0.200885	0.863407	1.24602	0.317322	0.216773	1.37065	0.45486	0.00621
CCT8	ENSG00000156261	1.01042	0.0149618	0.99996	-1.27605	-0.351681	0.157825	-1.03147	-0.0446958
STIM2	ENSG00000109689	1.75659	0.812779	1.16763e-05	1.85768	0.893499	5.16503e-06	-1.08074	-0.112021	0.06126
AC005795.1	ENSG00000268034	1.13478	0.182417	0.94819	1.21301	0.278592	0.364224	1.37033	0.454528	0.00044227
URGCP-MRPS24	ENSG00000270617	1.01277	0.0183077	0.99996	1.0513	0.0721684	0.999972	1.36986	0.454026	0.000555974
CLDN17	ENSG00000156282	-4.01709	-2.00615	0.444247	-5.92008	-2.56562	0.0407608	2.18717	1.12907
CLDN8	ENSG00000156284	1.77787	0.830147	0.99996	-20.4716	-4.35555	0.367368	-24.9707	-4.64216	0.05604
TSPAN7	ENSG00000156298	1.48912	0.574459	0.99996	4.84139	2.27542	0.087868	-1.22334	-0.290826
TIAM1	ENSG00000156299	1.26679	0.341183	0.346953	-1.33587	-0.417779	0.162464	-1.26812	-0.34269
SCAF4	ENSG00000156304	-1.16294	-0.217779	0.767775	-1.20677	-0.271154	0.422106	1.02524	0.0359681
RPGR	ENSG00000156313	-1.23046	-0.299196	0.929811	-1.08529	-0.118075	0.999972	1.07951	0.110371
CDK20	ENSG00000156345	1.43389	0.519933	0.814011	1.04953	0.069746	0.999972	-1.69371	-0.76019
PCGF6	ENSG00000156374	1.13749	0.185852	0.99996	1.04701	0.066276	0.999972	1.03998	0.0565606
ZCCHC10	ENSG00000155329	1.14713	0.198025	0.99996	1.25886	0.332122	0.391313	1.36926	0.453399	0.01752
NRP1	ENSG00000099250	-1.7705	-0.824156	0.000180331	1.45703	0.543028	0.0296942	1.36896	0.453079	0.00045982
SORCS3	ENSG00000156395	2.17944	1.12396	0.903823	1.00866	0.0124396	0.999972	1.85385	0.890523
Z83844.1	ENSG00000233360	-1.08465	-0.117228	0.99996	1.26542	0.339616	0.193592	1.3688	0.452908	0.000629534
C14orf2	ENSG00000156411	-1.08238	-0.114206	0.99996	-1.0801	-0.111166	0.999972	1.01047	0.0150227
PPP1R15B	ENSG00000158615	-1.1629	-0.21773	0.759821	1.04182	0.0591064	0.999972	1.36879	0.452902	0.000620534
TDRD9	ENSG00000156414	2.9628	1.56696	0.0932076	1.75855	0.814384	0.756829	-1.22496	-0.292741
FGF18	ENSG00000156427	1.49908	0.584081	0.99996	1.25582	0.328631	0.999972	-1.76844	-0.822479
ZNF217	ENSG00000171940	-1.04828	-0.0680307	0.99996	1.16796	0.223989	0.602099	1.36832	0.452406	0.000501694
MEF2D	ENSG00000116604	-1.24961	-0.321483	0.387103	1.12172	0.165706	0.848877	1.36829	0.452372	0.000591862
GDF6	ENSG00000156466	-1.18517	-0.245098	0.99996				-15.2722	-3.93284
UQCRB	ENSG00000156467	-1.06575	-0.091873	0.99996	1.13884	0.187559	0.75805	1.30312	0.381972
MTERFD1	ENSG00000156469	1.18728	0.24766	0.860241	-1.02376	-0.0338776	0.999972	-1.27232	-0.347458
GMEB2	ENSG00000101216	-1.17632	-0.234284	0.820355	-1.60347	-0.681198	0.00120458	1.36816	0.452234	0.00096901
ARL14EPL	ENSG00000268223	-1.61239	-0.689197	0.000742368	-1.12953	-0.175727	0.831824	1.36781	0.451865	0.00343
RNF38	ENSG00000137075	1.10234	0.140568	0.99996	1.38901	0.474062	0.0637295	1.36764	0.45169	0.00096153
KCNS2	ENSG00000156486
AC018462.3	ENSG00000242735	1.24897	0.320741	0.556764	1.41765	0.5035	0.0582067	1.36749	0.451532	0.02514
RP11-1035H13.2	ENSG00000260017	-1.09944	-0.136767	0.99996	1.20805	0.272684	0.37341	1.36738	0.451414	0.00156
CEACAM6	ENSG00000086548	-1.02745	-0.0390631	0.99996	1.07118	0.0992015	0.999972	1.36729	0.451324	0.02084
EEF1A1	ENSG00000156508	-1.11406	-0.155823	0.99996	-1.06724	-0.0938884	0.999972	-1.03546	-0.050273
SLC27A3	ENSG00000143554	1.68512	0.752848	0.0214016	3.18013	1.66908	4.45467e-10	1.39167	0.476822	0.01116
MTHFD2	ENSG00000065911	-1.89928	-0.925455	0.0023552	1.01274	0.0182617	0.999972	1.36602	0.449984	0.000550505
RBM22	ENSG00000086589	1.04036	0.0570814	0.99996	1.14028	0.189391	0.766525	1.36582	0.449768	0.000702179
PPP1R21	ENSG00000162869	-1.10125	-0.139142	0.99996	-1.15692	-0.210287	0.731694	1.36579	0.449733	0.000935879
PHF6	ENSG00000156531	-1.10692	-0.146551	0.99996	-1.16352	-0.218493	0.664509	-1.21866	-0.285298
IL5RA	ENSG00000091181	1.33313	0.414818	0.99996	-1.19511	-0.257141	0.999972	1.7859	0.836654
LRFN2	ENSG00000156564	-2.69819	-1.43199	0.99996	-14.2686	-3.83477	0.174484	1.10854	0.148666
NODAL	ENSG00000156574	1.86864	0.90199	0.830736	1.65397	0.725933	0.999972	-1.4515	-0.537548
PRG3	ENSG00000156575	3.59741	1.84696	0.99996				-3.33792	-1.73895
FURIN	ENSG00000140564	1.00874	0.0125517	0.99996	1.28159	0.35793	0.151775	1.36578	0.449725	0.000509358
ZDHHC5	ENSG00000156599	-1.02116	-0.030207	0.99996	1.06773	0.0945437	0.999972	1.20606	0.270304
MED19	ENSG00000156603	1.02747	0.0390898	0.99996	-1.11182	-0.152926	0.999972	1.16345	0.218409
ZFAND3	ENSG00000156639	-1.13953	-0.188435	0.96396	-1.15623	-0.209434	0.664509	1.07154	0.0996816
TAOK3	ENSG00000135090	-1.6323	-0.70691	0.000401805	-1.1265	-0.171841	0.788366	1.36577	0.44971	0.000645366
KAT6B	ENSG00000156650	-1.25445	-0.327054	0.338487	-1.08986	-0.124142	0.999972	1.00041	0.000594025
MRPL44	ENSG00000135900	1.14987	0.20147	0.929811	1.37452	0.458926	0.047858	1.36576	0.449707	0.0093
COG5	ENSG00000164597	-1.18431	-0.244049	0.645313	-1.20606	-0.270307	0.407144	1.36497	0.448873	0.000728505
WDR83OS	ENSG00000105583	1.15515	0.208083	0.977386	1.33777	0.419833	0.102858	1.36488	0.448774	0.000970594
GLYATL2	ENSG00000156689	3.51678	1.81425	0.774257	-1.7545	-0.811063	0.999972	-1.54128	-0.624126
LHFPL2	ENSG00000145685	-1.68518	-0.752906	0.00022254	-1.61449	-0.691078	0.00024291	1.36482	0.448715	0.00175
JTB	ENSG00000143543	1.10019	0.137756	0.99996	1.06252	0.0874941	0.999972	1.36475	0.44864	0.00526
GPRIN1	ENSG00000169258	1.27559	0.351165	0.647127	1.86294	0.897581	0.00271087	1.36461	0.448493	0.0012
BAG4	ENSG00000156735	-1.21792	-0.284415	0.496615	-1.31701	-0.397266	0.134483	-1.01475	-0.0211254
MS4A1	ENSG00000156738
AQP7P3	ENSG00000156750	1.3324	0.414032	0.874792	1.51853	0.602671	0.528858	1.09062	0.125145
IGKV1OR-2	ENSG00000156755	4.23674	2.08295	0.0678946	5.00056	2.32209	0.019776	2.08975	1.06333
MOB1A	ENSG00000114978	1.07297	0.101612	0.99996	1.49303	0.578239	0.00348798	1.36461	0.448492	0.000516865
FKBP15	ENSG00000119321	-1.30454	-0.383546	0.206617	-1.36377	-0.447596	0.0312065	1.36461	0.448491	0.000651386
ATAD2	ENSG00000156802	1.37092	0.45514	0.117774	1.24263	0.313393	0.352924	-1.03287	-0.0466645
SLK	ENSG00000065613	-1.42802	-0.514019	0.0248999	-1.11452	-0.156423	0.969333	1.36419	0.448047	0.000532021
NSMCE2	ENSG00000156831	1.15414	0.206815	0.929811	1.47414	0.559878	0.00963211	1.30815	0.387529
TNFAIP1	ENSG00000109079	1.32983	0.411237	0.11002	1.2977	0.375953	0.185754	1.36408	0.44793	0.000541178
PRR14	ENSG00000156858	1.10075	0.13849	0.99996	1.08044	0.111613	0.999972	1.11972	0.163134
NCF1	ENSG00000158517
HFE	ENSG00000010704	1.42236	0.508287	0.0826116	2.83512	1.50341	1.60352e-12	1.36382	0.447652	0.00106
PHKG2	ENSG00000156873	1.08151	0.113043	0.99996	1.09988	0.137351	0.999972	1.01373	0.0196678
PDE4D	ENSG00000113448	1.01816	0.0259701	0.99996	1.75086	0.808063	0.000751355	1.36366	0.447489	0.000938466
SASS6	ENSG00000156876	1.24821	0.319865	0.781693	1.3081	0.387469	0.534479	1.01903	0.0271988
COX6A2	ENSG00000156885
ITGAD	ENSG00000156886	1.58809	0.667296	0.99996	2.27598	1.18649	0.999972	3.03309	1.60079
GPR112	ENSG00000156920	1.58809	0.667296	0.99996	-1.49539	-0.580519	0.999972	2.05968	1.04242
ZIC3	ENSG00000156925	3.83969	1.94099	0.99996				-3.32381	-1.73284
TMEM106B	ENSG00000106460	-1.05111	-0.0719141	0.99996	1.33695	0.418943	0.14488	1.36284	0.446613	0.000886495
VPS8	ENSG00000156931	-1.25398	-0.326514	0.407244	-1.47884	-0.564466	0.00956433	1.0115	0.016499
GALK2	ENSG00000156958	-1.27947	-0.355551	0.414417	-1.08572	-0.118652	0.999972	-1.03289	-0.0466859
LHFPL4	ENSG00000156959	-1.28213	-0.35854	0.99996	11.7168	3.5505	0.654379	-1.90018	-0.926134
NABP1	ENSG00000173559	1.74723	0.805069	2.66185e-05	1.81275	0.85818	2.50547e-06	1.08858	0.122447
ALG5	ENSG00000120697	1.08918	0.123247	0.99996	1.21462	0.280509	0.533034	1.36281	0.446587	0.01151
SPCS2P4	ENSG00000228589	-1.01814	-0.0259374	0.99996	1.17222	0.229239	0.564041	1.3628	0.446574	0.000716853
PDE6D	ENSG00000156973	1.47599	0.561678	0.0921262	1.21578	0.281878	0.715361	-1.08097	-0.11233
EIF4A2	ENSG00000156976	-1.00523	-0.00752939	0.99996	-1.06865	-0.0957912	0.999972	1.16814	0.224209
BRPF1	ENSG00000156983	-1.17256	-0.229659	0.801016	-1.36186	-0.445575	0.0840268	-1.19872	-0.261499
RIPK1	ENSG00000137275	1.3586	0.442123	0.0848576	1.92508	0.944917	7.68986e-08	1.36251	0.44627	0.000685766
SST	ENSG00000157005
TMED2	ENSG00000086598	1.02789	0.0396894	0.99996	1.03224	0.0457804	0.999972	1.3621	0.445835	0.00562
GHRL	ENSG00000157017	12.6274	3.65849	0.0842309	-1.29027	-0.367668	0.999972	-2.49906	-1.32139
SNTA1	ENSG00000101400	1.54435	0.627	0.0389591	3.27717	1.71245	3.67419e-14	1.5157	0.599983	0.000374617
MUL1	ENSG00000090432	1.34511	0.427728	0.0854114	1.20193	0.265351	0.473872	1.36116	0.444837	0.000790046
EXOG	ENSG00000157036	-1.08928	-0.123372	0.99996	-1.07566	-0.105225	0.999972	-1.25536	-0.328104
BBX	ENSG00000114439	1.13607	0.184056	0.900893	1.78139	0.833005	3.71891e-06	1.36107	0.444744	0.00306
SHCBP1L	ENSG00000157060	-1.14114	-0.190472	0.99996	-1.18679	-0.247067	0.999972	3.15411	1.65724
SPC24	ENSG00000161888	1.74676	0.804684	0.000621895	1.80119	0.848947	2.61954e-05	-1.21606	-0.282215
ZFYVE9	ENSG00000157077	-1.315	-0.395062	0.152819	-1.54343	-0.626138	0.000625389	1.1255	0.17057
ATP2B2	ENSG00000157087	1.94496	0.959743	0.870568	-1.15634	-0.209564	0.999972	-1.32199	-0.402714
LYZL4	ENSG00000157093	-1.12627	-0.171558	0.99996	-28.2311	-4.81921	0.370652	-3.24463	-1.69805
SLC6A1	ENSG00000157103	2.02218	1.01591	0.99996	-14.5886	-3.86677	0.533817	-12.8524	-3.68396
SMG1	ENSG00000157106	-1.37129	-0.455532	0.0533285	-1.09199	-0.126963	0.999972	1.27166	0.346717	0.08808
SDHA	ENSG00000073578	-1.19375	-0.255501	0.559237	-1.1277	-0.173387	0.838415	1.36027	0.443894	0.000608388
RBPMS	ENSG00000157110	1.13378	0.181136	0.929811	1.14359	0.193575	0.815675	-1.03783	-0.0535762
ACCS	ENSG00000110455	1.74542	0.803574	0.0492179	2.66769	1.41559	0.000306337	-1.13696	-0.185184
KLHL40	ENSG00000157119	-7.66153	-2.93763	0.868049
C8A	ENSG00000157131	-3.5015	-1.80797	0.92351	5.90324	2.56151	0.936381	1.91661	0.938555
TIMP4	ENSG00000157150	-3.63086	-1.86031	0.113605	-2.20979	-1.14391	0.69953	-1.38986	-0.474936
SYN2	ENSG00000157152	-2.06539	-1.04641	0.485259	-4.15067	-2.05334	0.0638194	-2.06269	-1.04453
PKD1L1	ENSG00000158683
C1orf27	ENSG00000157181	1.22493	0.292701	0.573234	-1.14716	-0.198067	0.817037	1.11976	0.163184
EHF	ENSG00000135373	1.25374	0.326239	0.312515	1.0458	0.0646002	0.999972	1.36024	0.443863	0.000607126
RP11-436H11.1	ENSG00000242814	-1.11354	-0.155156	0.99996	1.19982	0.262824	0.512868	1.36006	0.443665	0.00469
AC008781.7	ENSG00000228737	-1.00583	-0.00839012	0.99996	-1.00569	-0.00819146	0.999972	1.35989	0.443485	0.01127
CDCP2	ENSG00000157211	-3.77886	-1.91795	0.99996
SH3GL1	ENSG00000141985	1.0507	0.0713441	0.99996	1.24138	0.311946	0.271609	1.35955	0.443129	0.00692
GPBP1L1	ENSG00000159592	-1.28695	-0.363951	0.23029	-1.04809	-0.0677664	0.999972	1.35947	0.443049	0.000704869
HRH1	ENSG00000196639	1.39507	0.480335	0.0406578	1.54803	0.63043	0.00098052	1.67147	0.741116	5.65685e-10
HTR5A	ENSG00000157219	6.17868	2.6273	0.99996				-5.7737	-2.5295
CLDN12	ENSG00000157224	-1.14791	-0.199008	0.853427	-1.38321	-0.468025	0.0591257	-1.29094	-0.368418
FCER1G	ENSG00000158869	1.43411	0.520153	0.99996	1.31101	0.390675	0.999972	-1.91098	-0.934314
RBX1	ENSG00000100387	1.4635	0.549418	0.0447533	1.78364	0.834823	2.86574e-05	1.58955	0.668622	1.00443e-07
BCAS4	ENSG00000124243	1.44002	0.526092	0.0256991	2.2721	1.18403	2.03679e-11	1.60848	0.685701	0.000238617
RAB31	ENSG00000168461	-1.07034	-0.0980697	0.99996	1.53923	0.622206	0.00044414	1.35895	0.442492	0.000749964
RP11-66N24.4	ENSG00000157306	1.94582	0.960377	0.290447	1.41314	0.498901	0.999972	-1.71644	-0.779421
TMED6	ENSG00000157315	-1.45961	-0.54558	0.99996	1.39766	0.483013	0.999972	-1.29788	-0.376159	0.86141
CLEC18A	ENSG00000157322	1.46188	0.547828	0.99996	1.78211	0.833587	0.97919	1.42425	0.5102
DHRS4	ENSG00000157326	-1.19356	-0.255271	0.788711	-1.07383	-0.102769	0.999972	-1.03254	-0.0461946
C1orf158	ENSG00000157330	-3.54979	-1.82773	0.99996	3.76099	1.91111	0.999972	4.14393	2.051
CLEC18C	ENSG00000157335	11.3429	3.50372	0.75903				-10.6483	-3.41255
ARMC12	ENSG00000157343	1.20731	0.2718	0.99996	2.28634	1.19304	0.861695	-1.83278	-0.874033
DDX19B	ENSG00000157349	-1.11721	-0.159897	0.99996	-1.03128	-0.0444412	0.999972	-1.01233	-0.0176762
ST3GAL2	ENSG00000157350	1.80828	0.85462	0.0599373	2.52783	1.3379	0.0273542	-1.38189	-0.466644
FAM84A	ENSG00000162981	1.13284	0.179948	0.99996	-1.17458	-0.232141	0.622783	1.3587	0.442225	0.000746292
PRAMEF15	ENSG00000157358
MPZ	ENSG00000158887	1.15918	0.213109	0.99996	1.16177	0.21633	0.999972	1.09232	0.127394
COX19	ENSG00000240230	-1.19608	-0.25831	0.756701	-1.29078	-0.368238	0.179558	1.35859	0.442107	0.00568
CACNA1D	ENSG00000157388	2.27458	1.1856	0.720728	-2.03745	-1.02676	0.999972	-5.01688	-2.32679
ARSE	ENSG00000157399	2.65038	1.4062	0.769206	-1.75987	-0.815469	0.999972	-3.34918	-1.74381
KIT	ENSG00000157404	-1.05397	-0.0758315	0.99996	-1.54957	-0.631869	0.999972	2.9912	1.58073
HYDIN	ENSG00000157423	1.25603	0.328873	0.99996	-1.13533	-0.183113	0.999972	-1.79954	-0.847628
ZBTB33	ENSG00000177485	1.05964	0.0835682	0.99996	1.39347	0.478678	0.0264445	1.35837	0.441872	0.000933882
ZNF19	ENSG00000157429	1.66992	0.739775	0.99996	2.037	1.02644	0.909076	-1.24002	-0.310366
CACNA2D3	ENSG00000157445	-1.6837	-0.751634	0.426316	-1.98227	-0.987157	0.230784	-1.08232	-0.11412
MRPL17	ENSG00000158042	1.44262	0.52869	0.0324151	2.49823	1.32091	2.29861e-12	1.57359	0.654058	0.000147479
AKAP10	ENSG00000108599	1.00148	0.00212683	0.99996	1.08032	0.111458	0.999972	1.35781	0.441282	0.00105
FAM81A	ENSG00000157470	1.01492	0.0213676	0.99996	-1.27237	-0.347523	0.999972	-1.43139	-0.51742
STK38L	ENSG00000211455	1.00319	0.00459876	0.99996	-1.1954	-0.257488	0.4693	1.3577	0.441167	0.00104
APPL1	ENSG00000157500	-1.10597	-0.145315	0.99996	-1.2656	-0.339825	0.29081	-1.21965	-0.28647
MUM1L1	ENSG00000157502	-1.87998	-0.910721	0.899097	-1.25857	-0.331785	0.999972	1.93914	0.955415
SUPT4H1	ENSG00000213246	1.05639	0.0791462	0.99996	1.22021	0.287132	0.453599	1.35762	0.441078	0.01331
ATP13A3	ENSG00000133657	-1.13676	-0.184929	0.890854	-1.00209	-0.00301121	0.999972	1.35726	0.440702	0.000722448
DSCR3	ENSG00000157538	-1.06531	-0.0912707	0.99996	1.07075	0.0986242	0.999972	1.20213	0.265589
DYRK1A	ENSG00000157540	-1.04012	-0.0567568	0.99996	1.07419	0.10325	0.999972	1.15454	0.207322
CTD-2031P19.5	ENSG00000262211	1.45311	0.539143	0.0179935	1.19052	0.251598	0.502316	1.56209	0.643478	1.14852e-07
LARP4B	ENSG00000107929	-1.10795	-0.147889	0.99996	1.08295	0.11496	0.999972	1.35699	0.440415	0.000759341
KCNE2	ENSG00000159197	-1.15069	-0.202503	0.99996	21.544	4.42921	0.449748	-1.1071	-0.146789
HM13-AS1	ENSG00000230613	1.05433	0.0763253	0.99996	1.77506	0.827868	1.08634e-05	1.35654	0.439929	0.01002
LGALS3	ENSG00000131981	-1.27586	-0.351466	0.231616	-1.12208	-0.166173	0.892098	1.3563	0.439672	0.00381
LCA5L	ENSG00000157578	-1.92542	-0.945177	0.560695	-2.65702	-1.40981	0.294567	-1.66081	-0.731888
SLC35B2	ENSG00000157593	1.16061	0.214888	0.76833	1.55902	0.640643	0.000847134	1.2463	0.317657
TMEM164	ENSG00000157600	1.20488	0.268889	0.53182	1.44353	0.529598	0.00752008	-1.13536	-0.18315
FAM111A	ENSG00000166801	1.57801	0.658106	0.00970075	3.01781	1.5935	2.00128e-13	1.43316	0.519197	4.70849e-05
ATG12	ENSG00000145782	-1.17252	-0.229607	0.707591	1.1067	0.146269	0.959586	1.35562	0.438958	0.000977781
ZSWIM6	ENSG00000130449	1.18562	0.245646	0.62004	1.31191	0.391668	0.105506	1.35554	0.438865	0.00101
STAT6	ENSG00000166888	1.02166	0.0309191	0.99996	1.42909	0.515099	0.0160827	1.35548	0.438807	0.00258
SLC35D2	ENSG00000130958	-1.2813	-0.357607	0.373318	1.18905	0.249805	0.589179	1.35537	0.438684	0.00283
C9orf43	ENSG00000157653	1.13854	0.187188	0.99996	1.62802	0.703119	0.926367	-1.54752	-0.629961
MVB12A	ENSG00000141971	1.54588	0.628425	0.0217861	2.7833	1.4768	3.86013e-12	1.45741	0.543407	0.00138
CNNM4	ENSG00000158158	-1.26592	-0.340191	0.463283	1.11171	0.152787	0.980428	1.35438	0.437638	0.00176
DGKI	ENSG00000157680	-1.39242	-0.477593	0.443381	-1.24946	-0.321303	0.790787	1.16531	0.220713
UFM1	ENSG00000120686	-1.04218	-0.0596082	0.99996	1.14402	0.194117	0.733302	1.35413	0.437366	0.000854613
SVOPL	ENSG00000157703	1.12615	0.171401	0.99996	2.8503	1.51112	0.508129	2.52252	1.33486
SNX22	ENSG00000157734	1.80753	0.85402	0.682453	1.77527	0.828035	0.635461	-1.02304	-0.0328637
THG1L	ENSG00000113272	-1.5333	-0.616636	0.0279965	-1.25019	-0.322144	0.366899	1.35386	0.437077	0.0055
BRAF	ENSG00000157764	-1.32666	-0.407804	0.258658	-1.41266	-0.49841	0.0518861	1.09621	0.132521
ALAS1	ENSG00000023330	-1.03854	-0.0545531	0.99996	1.09118	0.125884	0.999972	1.35356	0.436762	0.00105
ACAN	ENSG00000157766	-1.97366	-0.980876	0.99996	-1.45409	-0.540114	0.999972	1.1402	0.189281
PSMG3	ENSG00000157778	1.08847	0.122298	0.99996	-1.047	-0.066262	0.999972	-1.25868	-0.331907
CABP1	ENSG00000157782	-1.66083	-0.731901	0.99996	4.95843	2.30988	0.10289	2.86852	1.52031
WDR19	ENSG00000157796	-1.46665	-0.552522	0.0785041	-1.13698	-0.185201	0.999972	-1.02668	-0.0379875
SMIM12	ENSG00000163866	1.08156	0.113109	0.99996	1.18045	0.239337	0.605878	1.35313	0.436296	0.000883473
AP3S2	ENSG00000157823	-1.15148	-0.203492	0.905779	-1.29923	-0.377658	0.19837	1.06823	0.0952234
FMNL2	ENSG00000157827	-1.17628	-0.234232	0.69329	1.19036	0.251402	0.493107	1.22244	0.289762
RPS4Y2	ENSG00000157828	3.83969	1.94099	0.99996				-3.32381	-1.73284
GAREML	ENSG00000157833	-1.01601	-0.0229107	0.99996	-1.01084	-0.0155554	0.999972	-1.48976	-0.575083
SPPL3	ENSG00000157837	-1.34095	-0.423261	0.131756	-1.07202	-0.100338	0.999972	1.2105	0.275607
DPYSL5	ENSG00000157851	-1.947	-0.961252	0.99996	1.25104	0.323133	0.999972	1.68209	0.750253
DRC1	ENSG00000157856	-2.98994	-1.58012	0.1526	-1.42176	-0.507679	0.999972	1.96834	0.976982
RAB28	ENSG00000157869	-1.25301	-0.3254	0.557384	-1.00703	-0.0101052	0.999972	1.18919	0.249983
PHTF1	ENSG00000116793	1.34421	0.426758	0.224434	2.8156	1.49344	7.33856e-13	1.35276	0.435911	0.00148
FRMD8	ENSG00000126391	1.23844	0.308524	0.376918	2.01318	1.00947	4.33046e-09	1.35242	0.435546	0.000878928
PANK4	ENSG00000157881	-1.03444	-0.048849	0.99996	-1.08021	-0.111312	0.999972	1.22174	0.288937
CIB4	ENSG00000157884	1.33357	0.415293	0.99996	2.16625	1.1152	0.999972	4.44145	2.15103
MEGF11	ENSG00000157890	1.20972	0.274678	0.99996	1.18542	0.245396	0.999972	-1.09519	-0.13118
C12orf43	ENSG00000157895	1.28195	0.358339	0.480752	-1.38379	-0.468621	0.112048	-1.13737	-0.185706
PEX10	ENSG00000157911	-1.43783	-0.523894	0.0644322	-1.51119	-0.595686	0.0059467	1.13205	0.178941
RER1	ENSG00000157916	1.11115	0.152058	0.99996	1.24566	0.316906	0.253793	1.1102	0.150814
TAPBP	ENSG00000231925	1.43096	0.51698	0.032708	2.90265	1.53737	0	1.57193	0.652535	0.000208326
PSMB7	ENSG00000136930	-1.00658	-0.00946218	0.99996	1.09722	0.13385	0.999972	1.3524	0.435523	0.00281
SSX2B	ENSG00000157950
WIPI2	ENSG00000157954	1.15247	0.204731	0.823722	1.48755	0.57294	0.00326844	1.20035	0.26345
SSX8	ENSG00000157965
MTF2	ENSG00000143033	1.43296	0.518994	0.101292	1.76849	0.822514	2.70278e-05	1.35206	0.435161	0.00158
KANSL1L	ENSG00000144445	-1.00853	-0.0122481	0.99996	1.52909	0.612673	0.0118953	1.35205	0.435151	0.00181
EPS15	ENSG00000085832	-1.63185	-0.706505	0.000511187	-1.38649	-0.471434	0.0134213	1.35171	0.434784	0.00105
ANKRD61	ENSG00000157999
EMP3	ENSG00000142227	-1.42532	-0.511288	0.023414	1.16568	0.22117	0.756829	1.3516	0.434673	0.00106
EXTL1	ENSG00000158008	5.74377	2.522	0.99996	-1.68631	-0.753866	0.999972	1.11979	0.163223
SLC30A2	ENSG00000158014	-19.2825	-4.26922	0.0766022	-35.957	-5.1682	0.000230627	1.96042	0.971162
FRS2	ENSG00000166225	1.16355	0.218537	0.809661	1.25719	0.330198	0.327364	1.35097	0.433998	0.00134
TRIM63	ENSG00000158022	-7.67213	-2.93963	0.0828195	-34.2472	-5.09792	5.52463e-15	3.7641	1.9123
VCPIP1	ENSG00000175073	-1.27726	-0.353049	0.222591	-1.10514	-0.144224	0.983798	1.35065	0.43365	0.00134
SSFA2	ENSG00000138434	-2.32164	-1.21515	5.43242e-12	-3.51259	-1.81254	0	1.35062	0.433622	0.000912724
SERPINE1	ENSG00000106366	-1.18201	-0.241239	0.881183	1.91758	0.939284	1.44753e-05	1.34975	0.432694	0.03495
FUT11	ENSG00000196968	1.74404	0.802434	3.28321e-05	2.24956	1.16964	2.36932e-10	1.1066	0.146134
UBXN11	ENSG00000158062	-1.42289	-0.508826	0.117974	-1.39207	-0.477227	0.169322	-1.10451	-0.143409
NLRP14	ENSG00000158077	2.13431	1.09377	0.951752	-1.6167	-0.693049	0.999972	-1.14202	-0.191582
PTPDC1	ENSG00000158079	-1.14526	-0.195669	0.99996	1.15845	0.2122	0.97198	-1.05817	-0.0815756
ZDHHC12	ENSG00000160446	-1.02	-0.0285745	0.99996	1.32913	0.410477	0.104047	1.34955	0.432477	0.00104
ARFIP1	ENSG00000164144	1.15797	0.211594	0.811	1.50037	0.58532	0.00265203	1.34948	0.432402	0.00126
HPD	ENSG00000158104	1.06247	0.0874276	0.99996	1.00307	0.00441522	0.999972	-1.93471	-0.952121
MRPL27	ENSG00000108826	1.58548	0.664919	0.00177123	1.72704	0.788299	0.000151725	1.41574	0.501557	0.00855
AES	ENSG00000104964	-1.10527	-0.144402	0.99996	1.42575	0.51172	0.0155015	1.34931	0.432218	0.000931331
LRRC43	ENSG00000158113	1.9152	0.937496	0.57491	2.2867	1.19327	0.459322	-1.50771	-0.592356
AAED1	ENSG00000158122	1.05254	0.0738799	0.99996	1.68086	0.749202	0.0018677	1.35389	0.437111
CMTM6	ENSG00000091317	1.60645	0.683879	0.000492088	2.15656	1.10873	3.49372e-10	1.3881	0.47311	0.00195
XKR8	ENSG00000158156	1.14184	0.191355	0.99996	1.60708	0.684441	0.161026	1.22284	0.290241	0.2611
PGGT1B	ENSG00000164219	-1.05042	-0.070966	0.99996	-1.13723	-0.185524	0.924579	1.34877	0.431642	0.02631
EYA3	ENSG00000158161	1.23211	0.301126	0.411508	1.11547	0.157651	0.931203	1.02149	0.0306746
DZIP1L	ENSG00000158163	-1.21372	-0.279437	0.99996	-1.64048	-0.714115	0.411423	-1.26799	-0.342544
TMSB15A	ENSG00000158164	-1.8267	-0.869236	0.99996	4.58407	2.19663	0.54983	1.44002	0.526087
SLCO3A1	ENSG00000176463	-1.10926	-0.149595	0.99996	-1.20713	-0.271581	0.515378	1.34862	0.431488	0.0057
SRP14	ENSG00000140319	1.12881	0.1748	0.940791	1.42435	0.510301	0.0121912	1.34861	0.431477	0.01065
WASF2	ENSG00000158195	-1.10454	-0.143452	0.99996	-1.04839	-0.0681813	0.999972	1.27424	0.349636
ABCA1	ENSG00000165029	-1.86341	-0.897948	8.25961e-06	-1.24092	-0.311405	0.287573	1.34837	0.431215	0.00125
ESYT3	ENSG00000158220	-1.20286	-0.266471	0.99996	-1.70507	-0.769828	0.705459	-1.0144	-0.0206306
FAIM	ENSG00000158234	1.20846	0.273164	0.868049	1.2273	0.295492	0.782988	-1.07195	-0.100242
ELF4	ENSG00000102034	-1.19066	-0.251763	0.628495	-1.02591	-0.0369074	0.999972	1.34758	0.430375	0.00117
CLSTN2	ENSG00000158258	-2.28504	-1.19222	0.331733	-2.29931	-1.2012	0.474687	-1.17336	-0.230652
COL1A2	ENSG00000164692	10.6589	3.41398	4.77609e-09	4.62667	2.20997	0.0555441	-4.22572	-2.0792	3.20404e-05
AC005944.2	ENSG00000267469	-1.19062	-0.251715	0.597388	1.26809	0.342659	0.203253	1.34698	0.429733	0.01295
RHEB	ENSG00000106615	1.10202	0.140147	0.99996	1.44852	0.534578	0.00924602	1.34668	0.429403	0.00129
GPR153	ENSG00000158292	-1.05378	-0.0755695	0.99996	1.163	0.217848	0.77681	1.05576	0.0782757
MND1	ENSG00000121211	1.51779	0.601973	0.203091	2.01322	1.00951	0.00425095	1.34665	0.429372	0.0427
GPRASP2	ENSG00000158301	-1.4734	-0.559147	0.262372	-1.76724	-0.821498	0.0673636	-1.34895	-0.431838
RHBDL2	ENSG00000158315	1.65797	0.729417	0.375665	1.98697	0.990568	0.0812484	1.54898	0.631315
AUTS2	ENSG00000158321	1.23396	0.303294	0.406178	1.48939	0.574717	0.00470243	-1.00643	-0.00925158
SHROOM4	ENSG00000158352	1.46371	0.549631	0.230911	2.02233	1.01602	0.000280577	1.14161	0.191074
CHMP4BP1	ENSG00000258469	1.59242	0.671223	0.0173755	1.6041	0.681767	0.00538003	1.39451	0.479762	0.00951
BCL10	ENSG00000142867	-1.29697	-0.375148	0.162303	-1.38366	-0.468485	0.0176575	1.34663	0.429353	0.00133
TTF2	ENSG00000116830	1.34924	0.432143	0.104572	1.58122	0.661041	0.000413295	1.34654	0.42926	0.00132
MITD1	ENSG00000158411	1.14066	0.189863	0.99996	1.16377	0.218804	0.790441	1.39806	0.483431
EIF5B	ENSG00000158417	1.01227	0.0176003	0.99996	-1.50149	-0.586399	0.00830381	-1.08226	-0.114053
RIBC1	ENSG00000158423	-1.78645	-0.837095	0.647845	1.01206	0.0172945	0.999972	-1.3435	-0.425994
TRIP4	ENSG00000103671	1.00129	0.00186165	0.99996	-1.04679	-0.0659748	0.999972	1.34647	0.429187	0.00166
C2orf62	ENSG00000158428	2.20545	1.14108	0.99996	1.39564	0.480923	0.999972	-1.03784	-0.0535794
CNOT11	ENSG00000158435	1.11024	0.150869	0.99996	1.02706	0.0385228	0.999972	-1.07278	-0.101351
KCNB1	ENSG00000158445	1.81651	0.861166	0.99996	-1.03198	-0.0454109	0.999972	-1.84755	-0.885611
RNF43	ENSG00000108375	1.01383	0.0198193	0.99996	1.31812	0.398478	0.150564	1.34635	0.42905	0.00413
URM1	ENSG00000167118	-1.0096	-0.013784	0.99996	1.03376	0.047902	0.999972	1.34624	0.428933	0.00147
AHCYL2	ENSG00000158467	-1.26055	-0.334054	0.301647	-1.35616	-0.439531	0.0765546	-1.17434	-0.231856
FKRP	ENSG00000181027	1.0028	0.00403222	0.99996	1.48302	0.568535	0.0194419	1.34591	0.428586	0.00164
DDX47	ENSG00000213782	1.14314	0.193001	0.90331	-1.80986	-0.855875	1.88426e-06	1.34565	0.428301	0.00159
CD1A	ENSG00000158477
SPATA2	ENSG00000158480	1.00012	0.000167822	0.99996	-1.00046	-0.000662475	0.999972	-1.09395	-0.129542
CD1C	ENSG00000158481
SNX29P1	ENSG00000158482	1.23748	0.307406	0.99996	-1.096	-0.132242	0.999972	1.65587	0.727588
ABHD17A	ENSG00000129968	-1.02469	-0.0351938	0.99996	1.15191	0.204033	0.750286	1.34559	0.428239	0.00114
CD1B	ENSG00000158485
DNAH3	ENSG00000158486	-2.22842	-1.15602	0.294291	-4.38214	-2.13164	0.00557132	1.61483	0.691386
CD1E	ENSG00000158488
HMHB1	ENSG00000158497
CPA2	ENSG00000158516	-1.30038	-0.378933	0.99996	1.05562	0.0780933	0.999972	1.78153	0.833117
CCR5	ENSG00000160791	-22.0898	-4.46531	0.440069
CPA5	ENSG00000158525	-1.81373	-0.858956	0.99996	-5.00346	-2.32292	0.413188	-1.40401	-0.489548
TSR2	ENSG00000158526	-1.06814	-0.0951068	0.99996	-1.39851	-0.483888	0.0433035	1.03471	0.0492202
CNOT4	ENSG00000080802	-1.13551	-0.183345	0.923898	-1.3473	-0.430072	0.0542734	1.34542	0.428056	0.00148
ZC3H18	ENSG00000158545	-1.0348	-0.0493579	0.99996	-1.50164	-0.586541	0.00197935	-1.19489	-0.25688
ZFAND2B	ENSG00000158552	-1.34449	-0.427059	0.29114	-1.30493	-0.383975	0.272739	1.36337	0.447181
POM121L2	ENSG00000158553	22.555	4.49538	0.512157	2.11144	1.07823	0.999972	1.1145	0.156392
PHLPP2	ENSG00000040199	-1.14457	-0.194812	0.99996	1.00979	0.0140555	0.999972	1.34533	0.427962	0.01794
DYNC1I1	ENSG00000158560	1.21563	0.281702	0.99996	1.39523	0.480502	0.974708	-1.15205	-0.204203
PFKFB1	ENSG00000158571	-1.16102	-0.215388	0.99996	1.28756	0.364642	0.999972	-1.32725	-0.408443
ALAS2	ENSG00000158578	-2.8465	-1.50919	0.59823	-1.85851	-0.894144	0.999972	-1.3704	-0.454597
ANKRD32	ENSG00000133302	1.27882	0.354811	0.481546	2.13704	1.09561	1.44672e-05	1.34517	0.427792	0.01663
C16orf70	ENSG00000125149	1.07708	0.107131	0.99996	1.46207	0.548015	0.0417004	1.34502	0.427631	0.00578
PELO	ENSG00000152684	1.20764	0.272191	0.537663	1.54964	0.631933	0.0038799	1.34483	0.42742	0.00155
C11orf30	ENSG00000158636	-1.01255	-0.0179958	0.99996	-1.09346	-0.1289	0.999972	1.0356	0.0504705
PAGE5	ENSG00000158639
AGPAT6	ENSG00000158669	1.18983	0.25076	0.654458	1.57562	0.655922	0.00156689	1.05851	0.0820388
AZGP1	ENSG00000160862	-2.1245	-1.08712	0.99996	-2.78855	-1.47952	0.707788	1.11752	0.160296
ZSCAN12	ENSG00000158691	-1.16631	-0.221948	0.908595	-1.32721	-0.408401	0.234363	-1.042	-0.0593582
TAGLN2	ENSG00000158710	1.04343	0.0613298	0.99996	1.03437	0.0487568	0.999972	-1.01686	-0.0241227
BRD2	ENSG00000204256	-1.1391	-0.187894	0.871872	-1.13986	-0.188861	0.791512	1.34475	0.427341	0.00108
SLAMF8	ENSG00000158714	-1.78435	-0.835397	0.99996	1.54261	0.625369	0.999972	5.68225	2.50646
OCIAD2	ENSG00000145247	1.08063	0.111874	0.99996	1.69623	0.762334	0.000154685	1.34425	0.426798	0.03684
PRNP	ENSG00000171867	-2.862	-1.51702	0	-1.98008	-0.985558	1.31428e-05	1.34384	0.426359	0.01692
RNF166	ENSG00000158717	1.12731	0.172882	0.99996	1.01961	0.0280158	0.999972	-1.18486	-0.244715
OR10J6P	ENSG00000158731				-9.0372	-3.17588	0.653341
RPS23P8	ENSG00000230629	-1.05275	-0.07416	0.99996	1.12448	0.169258	0.85809	1.34363	0.426139	0.0044
HTR6	ENSG00000158748	-12.1108	-3.59822	0.682296	-17.61	-4.13832	0.441085
ITLN2	ENSG00000158764	-5.09829	-2.35001	0.353625	1.5726	0.653148	0.999972	-1.28314	-0.359676
MAML1	ENSG00000161021	1.07649	0.10633	0.99996	1.17172	0.228629	0.604542	1.14586	0.196434	0.29813
SLIRP	ENSG00000119705	-1.0119	-0.0170621	0.99996	-1.26198	-0.335684	0.173247	1.34355	0.426046	0.00121
PLA2G2F	ENSG00000158786	3.88735	1.95879	0.150799	2.79302	1.48183	0.75939	-2.15961	-1.11077
SPATA2L	ENSG00000158792	1.17572	0.23354	0.99996	1.01389	0.0199025	0.999972	1.30298	0.38182
RP11-288E14.2	ENSG00000234106	-1.00657	-0.00944517	0.99996	1.21448	0.280341	0.368999	1.34342	0.425913	0.01485
IGBP1	ENSG00000089289	-1.10101	-0.13883	0.99996	1.08891	0.122882	0.999972	1.34335	0.425833	0.00145
ZNF276	ENSG00000158805	1.19126	0.252486	0.636115	1.62305	0.698709	0.000539252	1.19027	0.251291	0.12184
NPM2	ENSG00000158806	1.21252	0.278006	0.99996	-1.16018	-0.214349	0.999972	-1.19518	-0.257227
EDA	ENSG00000158813	1.32405	0.404958	0.99996	-1.05166	-0.0726712	0.999972	-1.42789	-0.513888
FGF17	ENSG00000158815	-2.17808	-1.12306	0.99996	3.42907	1.77782	0.7876	1.80672	0.853375
VWA5B1	ENSG00000158816
TMEM175	ENSG00000127419	1.21555	0.281611	0.929811	1.78704	0.837569	0.00399746	1.34335	0.42583	0.04836
ALOX15	ENSG00000161905	-1.44237	-0.528445	0.99996	1.01298	0.0185994	0.999972	-1.26586	-0.340117
CHD1	ENSG00000153922	-1.12758	-0.173231	0.99996	-1.05932	-0.0831393	0.999972	1.34277	0.425216	0.00159
DMTN	ENSG00000158856	-1.21463	-0.280519	0.71702	1.02257	0.0321959	0.999972	1.38554	0.470447
ADAMTS4	ENSG00000158859	-1.33305	-0.414732	0.99996	-3.05738	-1.61229	0.526282	1.13071	0.177234
FAM160B2	ENSG00000158863	1.07393	0.102901	0.99996	-1.07222	-0.100606	0.999972	-1.06997	-0.0975686
NDUFS2	ENSG00000158864	-1.13616	-0.184168	0.902793	-1.29363	-0.371426	0.128125	-1.03873	-0.0548176
SLC5A11	ENSG00000158865	-1.0539	-0.0757406	0.99996	1.37878	0.463389	0.999972	2.76475	1.46715
FGF19	ENSG00000162344	-3.54979	-1.82773	0.99996	-2.73345	-1.45072	0.900838	6.98301	2.80385
APOA2	ENSG00000158874
TOMM40L	ENSG00000158882	1.43303	0.519072	0.153315	1.11477	0.15675	0.999972	-1.01339	-0.0191838
CTRC	ENSG00000162438	11.6262	3.53931	0.740356	1.63813	0.712051	0.999972	2.1405	1.09795
WFDC8	ENSG00000158901	7.41913	2.89125	0.927563	2.42714	1.27925	0.915546	3.13653	1.64917
CCAR2	ENSG00000158941	1.05718	0.0802269	0.99996	1.00441	0.00635068	0.999972	-1.06561	-0.091683
WNT9B	ENSG00000158955	-3.53034	-1.81981	0.868049	-1.12128	-0.16515	0.999972	1.59974	0.677835
CACHD1	ENSG00000158966	1.48595	0.57139	0.186522	1.86347	0.897992	0.0219051	-1.24458	-0.315661
TRAPPC10	ENSG00000160218	-1.03839	-0.0543546	0.99996	1.2173	0.283687	0.363416	1.34201	0.424392	0.00136
RAPGEF6	ENSG00000158987	-1.03554	-0.0503804	0.99996	-1.29401	-0.371845	0.177746	-1.14117	-0.190511
EPB41	ENSG00000159023	-1.18902	-0.249775	0.594135	-1.12342	-0.167899	0.857007	1.16619	0.2218
MIS18A	ENSG00000159055	-1.02585	-0.0368229	0.99996	1.02637	0.0375449	0.999972	-1.00806	-0.0115855
ALG8	ENSG00000159063	1.20596	0.270177	0.639506	-1.35024	-0.433213	0.0876519	-1.20464	-0.268606
FBXW5	ENSG00000159069	-1.00117	-0.00168948	0.99996	1.0053	0.00762012	0.999972	1.10392	0.142642
C21orf59	ENSG00000159079	-1.00294	-0.00423926	0.99996	-1.29471	-0.372625	0.186056	-1.18355	-0.243126
RP1-1J6.2	ENSG00000226648	-1.03519	-0.0499001	0.99996	1.19704	0.259473	0.457331	1.34195	0.424326	0.01155
PAXBP1	ENSG00000159086	1.09228	0.127347	0.99996	-1.12462	-0.169432	0.936023	-1.10027	-0.137852
RP3-425P12.4	ENSG00000219682	-1.22073	-0.287748	0.660701	-1.05057	-0.0711697	0.999972	1.34168	0.424039	0.0025
MRPL10	ENSG00000159111	-1.18763	-0.248086	0.722032	-1.46985	-0.555668	0.00622561	1.22425	0.291898
DMRTC1	ENSG00000159123	-1.67622	-0.745211	0.99996	-1.48043	-0.566012	0.999972	-1.16007	-0.214211
WNT4	ENSG00000162552	1.60492	0.682499	0.595478	3.75813	1.91002	0.000251972	1.77395	0.826965
GART	ENSG00000159131	-1.19274	-0.254278	0.596079	-1.38662	-0.471573	0.0343037	-1.14261	-0.192339
SON	ENSG00000159140	-1.01332	-0.0190923	0.99996	-1.27693	-0.352679	0.290245	1.03131	0.0444845
DONSON	ENSG00000159147	1.1057	0.144961	0.99996	1.09412	0.129766	0.999972	1.06995	0.0975432
ORC6	ENSG00000091651	1.41861	0.504483	0.136354	1.62625	0.70155	0.00133407	1.34161	0.423971	0.0021
RP11-490H24.5	ENSG00000216285	1.73616	0.795897	0.000537619	1.98211	0.987035	2.47298e-08	1.1698	0.226268
EN1	ENSG00000163064	-24.7368	-4.62859	0.457378
TNNI1	ENSG00000159173	-1.64488	-0.717984	0.140925	-1.85188	-0.888987	0.104943	-1.59847	-0.676692
LRP10	ENSG00000197324	1.39434	0.47958	0.046667	2.05886	1.04184	1.91256e-07	1.58977	0.668819	7.54314e-05
AP5Z1	ENSG00000242802	-1.21803	-0.284547	0.599971	1.00241	0.00347186	0.999972	1.34114	0.423463	0.00181
ARPC2	ENSG00000163466	-1.0598	-0.0837869	0.99996	-1.11218	-0.15339	0.999972	1.08891	0.122891
AC007383.6	ENSG00000159186	-1.00451	-0.00649187	0.99996	-1.09105	-0.125717	0.999972	1.09298	0.128265
C1QC	ENSG00000159189
IHH	ENSG00000163501	10.9842	3.45736	0.761814	-1.95436	-0.966693	0.999972	-2.82194	-1.49669
RP11-14N7.2	ENSG00000232527	-1.26906	-0.343758	0.817527	1.09882	0.13596	0.999972	1.341	0.423311	0.03166
SDCBPP3	ENSG00000232801	1.01753	0.025069	0.99996	1.27623	0.351889	0.246181	1.34091	0.423211	0.00212
PEX11B	ENSG00000131779	1.24597	0.317268	0.482679	1.86065	0.895807	7.83562e-06	1.34083	0.423124	0.00216
SEC62	ENSG00000008952	-1.03613	-0.0512033	0.99996	-1.01659	-0.0237335	0.999972	1.34077	0.423061	0.00136
SNF8	ENSG00000159210	-1.05077	-0.0714407	0.99996	1.09214	0.127155	0.999972	1.22202	0.289269
CLIC6	ENSG00000159212	5.05123	2.33663	0.0944543	8.49734	3.08701	0.124061	-1.4161	-0.501921
DPYD	ENSG00000188641	1.7336	0.793772	0.0064017	3.267	1.70797	4.71858e-11	1.0847	0.117291
RUNX1	ENSG00000159216	-1.32482	-0.405795	0.109213	-1.09394	-0.129536	0.999972	-1.08551	-0.118367
IGF2BP1	ENSG00000159217	1.60619	0.683644	0.99996	1.12634	0.171639	0.999972	-2.02379	-1.01706
GIP	ENSG00000159224	-1.44116	-0.527232	0.99996	-1.13125	-0.177916	0.999972	-2.21047	-1.14435
CASC4	ENSG00000166734	-1.03823	-0.0541306	0.99996	1.46351	0.549432	0.0179583	1.34047	0.422738	0.00229
SGMS2	ENSG00000164023	-1.40266	-0.488169	0.0381189	-1.41282	-0.498574	0.0170474	1.34047	0.422735	0.00172
THOC3	ENSG00000051596	1.73252	0.792868	5.78894e-05	1.49675	0.581836	0.000952256	1.02352	0.033537
TUBBP5	ENSG00000159247	-1.10414	-0.142925	0.99996	1.32793	0.409181	0.710564	-1.39364	-0.478862
GJD2	ENSG00000159248
ACTC1	ENSG00000159251	1.17388	0.231287	0.99996	1.58978	0.668824	0.999972	1.45598	0.541987
NLK	ENSG00000087095	1.11372	0.155387	0.99996	1.44891	0.534967	0.0192057	1.34028	0.422536	0.00216
HECA	ENSG00000112406	-1.49218	-0.577422	0.00874938	-1.08203	-0.113735	0.999972	1.33989	0.422113	0.00196
CLDN14	ENSG00000159261	2.24255	1.16514	0.230115	7.43882	2.89507	0.000208368	1.89724	0.923905
SIM2	ENSG00000159263	1.75278	0.809644	0.73603	3.63182	1.86069	0.0165352	1.37132	0.455561
MRPS17_2	ENSG00000239789	1.35915	0.44271	0.224649	-1.19369	-0.255431	0.626129	1.33968	0.421894	0.03151
GOLGA6A	ENSG00000159289	13.711	3.77727	0.726657	3.76099	1.91111	0.999972	-4.0112	-2.00403
SCUBE1	ENSG00000159307	3.42438	1.77584	0.766491	2.91192	1.54197	0.830678	1.00432	0.00622324
PPL	ENSG00000118898	-2.74622	-1.45745	8.97076e-15	-2.84711	-1.5095	0	1.33906	0.421221	0.00339
GPN1	ENSG00000198522	-1.49705	-0.582119	0.011317	-1.76279	-0.81786	3.97237e-06	1.33891	0.421058	0.00192
FBXW4	ENSG00000107829	-1.05077	-0.0714514	0.99996	-1.06	-0.0840711	0.999972	1.33883	0.420972	0.00218
DMWD	ENSG00000185800	-1.24011	-0.310466	0.407358	-1.1795	-0.238174	0.634127	1.33859	0.420719	0.00226
PADI4	ENSG00000159339	-1.28722	-0.364262	0.99996	-16.2104	-4.01885	0.0224828	-7.27401	-2.86275
MANSC1	ENSG00000111261	-1.01006	-0.0144476	0.99996	1.433	0.51904	0.0515547	1.3385	0.420617	0.01429
M6PR	ENSG00000003056	1.03829	0.0542073	0.99996	1.31523	0.395319	0.0736794	1.33839	0.420501	0.00135
PSMD4	ENSG00000159352	1.12611	0.171348	0.99996	1.05365	0.0753936	0.999972	1.14967	0.201216
MAML2	ENSG00000184384	1.71929	0.781812	0.000412396	2.76687	1.46825	1.56441e-13	1.28859	0.365796	0.01766
KLC3	ENSG00000104892	-3.31395	-1.72855	0	-3.04866	-1.60818	0	1.33726	0.419284	0.03486
PSMB4	ENSG00000159377	1.0774	0.107559	0.99996	1.11538	0.15753	0.936381	1.10501	0.144055
IRX6	ENSG00000159387
ACTR3P2	ENSG00000232267	1.15531	0.208282	0.929811	1.16502	0.220359	0.695976	1.33703	0.419027	0.00257
CES5A	ENSG00000159398	-7.1058	-2.829	0.90156	6.44184	2.68747	0.907107	7.20155	2.84831
RETNLB	ENSG00000163515	-4.59362	-2.19963	0.749769	-3.21368	-1.68422	0.847448	1.98706	0.990638
PEX13	ENSG00000162928	1.02701	0.0384517	0.99996	1.33457	0.41637	0.0751644	1.33686	0.418852	0.00194
CELF3	ENSG00000159409	-8.54987	-3.0959	0.801016
MOB2	ENSG00000182208	-1.23314	-0.302339	0.476889	-1.14873	-0.200035	0.795457	1.33681	0.418792	0.00236
FTH1P10	ENSG00000223361	1.16059	0.214862	0.751871	1.63827	0.712171	0.00220409	1.33616	0.418096	0.0098
TMED7	ENSG00000134970	1.05242	0.0737104	0.99996	1.34656	0.429276	0.0769882	1.33612	0.418044	0.00176
TCHH	ENSG00000159450	-1.59694	-0.675312	0.907331	-1.67333	-0.742725	0.935511	-1.24913	-0.320918
LCE2B	ENSG00000159455
UBR1	ENSG00000159459	-1.02149	-0.030679	0.99996	-1.01839	-0.0262917	0.999972	1.11595	0.158267
AMFR	ENSG00000159461	-1.09766	-0.134435	0.99996	-1.20906	-0.273881	0.36855	-1.02043	-0.0291828
OTUD4	ENSG00000164164	1.04234	0.0598309	0.99996	1.26452	0.338594	0.180964	1.33584	0.417749	0.00155
TGM7	ENSG00000159495	6.96491	2.8001	0.412502	1.52054	0.604586	0.999972	1.0139	0.0199176
RGL4	ENSG00000159496	-1.0518	-0.0728589	0.99996	-1.17386	-0.231262	0.999972	-1.49569	-0.580814
SPRR2G	ENSG00000159516	-2.7326	-1.45028	0.99996	-29.5616	-4.88565	0.271609	-5.75931	-2.5259
PGLYRP3	ENSG00000159527	-1.65969	-0.730911	0.643977	-3.61581	-1.85432	0.0218706	-2.15128	-1.1052
SUZ12P	ENSG00000264538	1.73178	0.792259	0.0139543	1.87845	0.909542	0.0109811	-1.04667	-0.0658119
RSPRY1	ENSG00000159579	1.03921	0.0554884	0.99996	1.23564	0.305263	0.301055	1.1447	0.194965
CCDC17	ENSG00000159588	1.32885	0.410183	0.99996	1.19657	0.258907	0.999972	1.0852	0.117955
CSTA	ENSG00000121552	-1.70421	-0.769104	9.03894e-05	-1.40914	-0.494811	0.0427567	1.33536	0.417228	0.0154
NAE1	ENSG00000159593	1.04889	0.0688685	0.99996	1.06564	0.0917258	0.999972	1.07465	0.103871
TMEM69	ENSG00000159596	1.12328	0.167719	0.989941	1.04619	0.0651512	0.999972	1.1126	0.15394
GPR114	ENSG00000159618	-1.99125	-0.993672	0.99996	-1.44164	-0.527707	0.999972	1.13331	0.180545
CCDC135	ENSG00000159625	8.31072	3.05497	0.881183	6.44184	2.68747	0.907107	-1.25181	-0.32402
ACE_1	ENSG00000159640	1.85849	0.89413	0.923162	1.75348	0.810219	0.999972	-1.20853	-0.273253
TEPP	ENSG00000159648	1.45785	0.54384	0.705788	1.49293	0.578144	0.871651	-1.67496	-0.744124	0.08482
UROC1	ENSG00000159650	2.27024	1.18285	0.925543	-2.97614	-1.57344	0.849381	-1.992	-0.994218
CNST	ENSG00000162852	-1.39018	-0.475269	0.123729	-2.104	-1.07314	1.66582e-08	1.33517	0.417022	0.00855
RP11-166D19.1	ENSG00000255248	1.07207	0.100396	0.99996	1.76259	0.8177	4.34527e-05	1.33515	0.417002	0.00195
ACOT7	ENSG00000097021	-1.3379	-0.419967	0.0810817	1.1129	0.154329	0.910588	1.33486	0.416688	0.00913
FAM32A	ENSG00000105058	1.3728	0.457125	0.0934483	1.33378	0.415523	0.0786663	1.33484	0.416668	0.01668
LRRC36	ENSG00000159708	3.67624	1.87823	0.69667	4.16643	2.05881	0.358521	2.56892	1.36116
ANKRD18CP	ENSG00000159712	-1.09461	-0.130416	0.99996	-1.18977	-0.250679	0.999972	-1.50788	-0.592521
TPPP3	ENSG00000159713	-19.6406	-4.29576	0.0548651	-35.715	-5.15846	0.00609002	1.10854	0.148661
ZDHHC1	ENSG00000159714	-1.00536	-0.00771585	0.99996	-1.05125	-0.0721043	0.999972	-1.17824	-0.236633
ATP6V0D1	ENSG00000159720	1.09456	0.130345	0.99996	1.00756	0.0108707	0.999972	-1.11579	-0.158065
AGRP	ENSG00000159723
ZFYVE28	ENSG00000159733	1.55718	0.638937	0.789083	1.7884	0.838672	0.393845	1.52747	0.611146
RLTPR	ENSG00000159753	-5.91833	-2.56519	0.103692	-5.45639	-2.44795	0.0229777	2.01432	1.01029
C16orf86	ENSG00000159761	1.4571	0.5431	0.99996	2.1076	1.0756	0.488369	1.0486	0.0684702
PIP	ENSG00000159763	-2.07576	-1.05364	0.99996				-5.65678	-2.49998
FAM131B	ENSG00000159784	-1.18044	-0.23932	0.99996	-1.47558	-0.561282	0.999972	-1.79297	-0.842354
SIPA1L3	ENSG00000105738	1.18518	0.245105	0.601932	1.20301	0.266647	0.407144	1.33458	0.416383	0.00165
PSKH1	ENSG00000159792	1.09727	0.133916	0.99996	1.21653	0.282767	0.604278	-1.15082	-0.202666
ZYX	ENSG00000159840	-1.08656	-0.119774	0.99996	-1.8831	-0.913112	1.72998e-05	1.06988	0.0974542
ABR	ENSG00000159842	-1.17948	-0.238148	0.667424	1.30278	0.381594	0.0747188	1.15694	0.210319
VPS26A	ENSG00000122958	-1.07486	-0.104153	0.99996	1.15652	0.209792	0.624194	1.3345	0.4163	0.00171
ACVR1B	ENSG00000135503	-1.53603	-0.619206	0.0064454	-1.02412	-0.03438	0.999972	1.33434	0.416131	0.00219
CCDC117	ENSG00000159873	1.37222	0.456509	0.279512	1.51605	0.600317	0.0229215	1.23218	0.301214	0.10994
ZNF230	ENSG00000159882	1.19887	0.26168	0.99996	1.74587	0.803948	0.194728	1.14033	0.189457
VAMP8	ENSG00000118640	1.54865	0.63101	0.00266507	2.09687	1.06823	6.87711e-09	1.42823	0.514223	0.01214
ZNF222	ENSG00000159885	-1.26389	-0.337866	0.99996	1.03502	0.049656	0.999972	1.80515	0.852121
RAB12	ENSG00000206418	1.11193	0.153064	0.99996	1.38677	0.471731	0.0285539	1.33365	0.415378	0.00198
ZNF890P	ENSG00000159904	2.27895	1.18837	0.996754	2.70608	1.43621	0.879044	-1.48306	-0.568573
ZNF221	ENSG00000159905	1.05611	0.0787597	0.99996	-1.08099	-0.11235	0.999972	-2.02603	-1.01865
ZNF233	ENSG00000159915
RBM47	ENSG00000163694	1.44655	0.532619	0.0155979	1.91148	0.934693	5.62546e-08	1.49904	0.584037	2.90544e-06
GNE	ENSG00000159921
TNFRSF13C	ENSG00000159958	-1.60637	-0.683804	0.99996	-4.86212	-2.28159	0.223258	-2.03104	-1.02222
OR3A3	ENSG00000159961	14.641	3.87194	0.668638	2.02491	1.01786	0.999972	-1.79952	-0.847616
ACBD5	ENSG00000107897	-1.01425	-0.0204189	0.99996	1.57716	0.657331	0.00212466	1.33353	0.415245	0.00273
FABP1	ENSG00000163586	-6.05701	-2.59861	0.966457
CALM3	ENSG00000160014	1.26923	0.343951	0.344567	1.45888	0.54486	0.00924969	-1.03937	-0.0557081
DFFA	ENSG00000160049	1.01792	0.0256236	0.99996	-1.54273	-0.625489	0.000580482	-1.18631	-0.246482
CCDC28B	ENSG00000160050	1.88376	0.913615	0.137785	1.25871	0.331944	0.999972	-1.37014	-0.454319
IQCC	ENSG00000160051	1.03508	0.0497476	0.99996	-1.46587	-0.55176	0.483728	-1.20417	-0.268043
TMEM87B	ENSG00000153214	1.02635	0.0375195	0.99996	1.32195	0.402673	0.088349	1.33304	0.414719	0.00202
EBPL	ENSG00000123179	1.25475	0.327399	0.421005	1.62912	0.704089	0.000533146	1.33288	0.414548	0.01712
EIF2S2	ENSG00000125977	-1.6371	-0.711141	0.00187136	-1.35692	-0.440333	0.0498288	1.33245	0.41408	0.00201
ATAD3B	ENSG00000160072	1.11362	0.155257	0.99996	-1.4065	-0.492109	0.0187932	-1.19107	-0.252255
TOR1A	ENSG00000136827	1.23766	0.307611	0.424756	1.72115	0.783372	1.94733e-05	1.33227	0.413886	0.002
UBE2J2	ENSG00000160087	1.13262	0.179662	0.93296	-1.04914	-0.0692006	0.999972	-1.06865	-0.0957898
ZNF292	ENSG00000188994	1.08785	0.121477	0.99996	1.00626	0.00900125	0.999972	1.33221	0.413822	0.00217
FNDC5	ENSG00000160097	-1.19488	-0.256861	0.99996	1.69091	0.757798	0.999972	-1.19343	-0.255112
CPAMD8	ENSG00000160111	1.41279	0.498545	0.918913	3.32153	1.73185	0.00360395	1.98088	0.986141
LCMT1	ENSG00000205629	1.02058	0.0293915	0.99996	1.29817	0.376483	0.189777	1.33192	0.413512	0.00319
ANKLE1	ENSG00000160117	1.38588	0.4708	0.99996	-1.0117	-0.0167758	0.999972	-2.15692	-1.10897
CCDC58	ENSG00000160124	1.46294	0.548871	0.117323	-1.39388	-0.479107	0.0939856	-1.05197	-0.0730993
VMA21	ENSG00000160131	-1.08933	-0.123439	0.99996	-1.08924	-0.123323	0.999972	-1.09836	-0.135346
KALRN	ENSG00000160145	1.58908	0.668188	0.547531	-1.51429	-0.598638	0.624746	-1.43675	-0.522814
IL6R	ENSG00000160712	1.42775	0.513748	0.0588751	2.00223	1.00161	1.03151e-08	1.50387	0.588684	2.4193e-06
ZFP36L2	ENSG00000152518	-1.61522	-0.691728	0.000669047	-1.03502	-0.0496645	0.999972	1.33149	0.413042	0.00171
RIT1	ENSG00000143622	-1.01397	-0.0200103	0.99996	-1.00636	-0.00914978	0.999972	1.33142	0.412968	0.00279
UBFD1	ENSG00000103353	1.04898	0.0689808	0.99996	1.53162	0.615058	0.00138854	1.3313	0.412831	0.00206
TFF2	ENSG00000160181				3.76099	1.91111	0.999972	4.14393	2.051
TFF1	ENSG00000160182	6.44418	2.688	0.996754	8.81661	3.14022	0.766525	1.59038	0.669368
HPS3	ENSG00000163755	1.2706	0.345514	0.409221	2.01964	1.0141	2.65093e-07	1.33114	0.412665	0.00277
UBASH3A	ENSG00000160185	10.248	3.35726	0.789083	11.3466	3.50418	0.212408	3.95523	1.98376
RSPH1	ENSG00000160188	-1.05387	-0.075703	0.99996	-1.61036	-0.687387	0.963537	-1.8534	-0.890171
ARMC8	ENSG00000114098	1.11677	0.159333	0.99996	1.23109	0.29994	0.391313	1.33096	0.412467	0.00289
EXT1	ENSG00000182197	1.50723	0.591902	0.00285948	1.54968	0.631969	0.00111836	1.43618	0.522232	3.1971e-05
C1orf52	ENSG00000162642	1.0841	0.116495	0.99996	1.18291	0.242339	0.606631	1.33072	0.412211	0.00324
SRI	ENSG00000075142	-1.00781	-0.0112273	0.99996	1.07539	0.10486	0.999972	1.33066	0.412147	0.00218
EHD1	ENSG00000110047	1.00519	0.00746713	0.99996	1.29096	0.368442	0.108751	1.33066	0.412141	0.00171
CTLA4	ENSG00000163599
U2AF1	ENSG00000160201	1.14169	0.191174	0.901889	1.1815	0.240615	0.57589	1.00325	0.00467623
CRYAA	ENSG00000160202	3.19717	1.67679	0.99996				-3.24463	-1.69805
GNAI3	ENSG00000065135	1.08896	0.122951	0.99996	1.11881	0.16197	0.879044	1.33051	0.411981	0.00581
PLEKHG3	ENSG00000126822	1.18012	0.238935	0.75023	1.36674	0.450735	0.0521338	1.33013	0.41157	0.00182
PDXK	ENSG00000160209	-1.36462	-0.448496	0.0546405	1.00528	0.00759885	0.999972	-1.00124	-0.001786
PDLIM1P1	ENSG00000270788	1.58797	0.667184	0.00092249	1.51488	0.599201	0.0092824	1.36173	0.445441	0.000813469
IDS_1	ENSG00000010404	-1.16297	-0.217819	0.788546	-1.0478	-0.0673692	0.999972	1.32992	0.411341	0.00195
RRP1	ENSG00000160214	-1.02554	-0.0363831	0.99996	-1.83176	-0.873228	1.07027e-06	-1.07954	-0.110421
SIRPB1	ENSG00000101307	1.73017	0.790917	0.0354026	2.82509	1.4983	1.51946e-05	-1.04598	-0.0648559
RP11-30P6.1	ENSG00000217060	-1.05472	-0.0768609	0.99996	-1.06027	-0.0844338	0.999972	1.32985	0.411259	0.00309
RALGAPA2	ENSG00000188559	1.7301	0.790856	7.42679e-05	2.54106	1.34543	6.53333e-10	1.04388	0.0619493
C21orf33	ENSG00000160221	1.05853	0.0820563	0.99996	-1.02274	-0.032433	0.999972	-1.12276	-0.167049
ICOS	ENSG00000163600	3.19717	1.67679	0.99996	-1.94802	-0.962007	0.999972	1.14624	0.196911
AIRE	ENSG00000160224				-6.92217	-2.79123	0.782988
C21orf2	ENSG00000160226	-1.04087	-0.0577843	0.99996	1.54611	0.628642	0.326346	1.08085	0.112167
ZNF66	ENSG00000160229	1.67333	0.742719	0.395693	-1.11895	-0.162139	0.999972	-1.68042	-0.748821
CTDSP2	ENSG00000175215	-1.56323	-0.644534	0.00342662	1.16759	0.22354	0.566916	1.32966	0.411053	0.00205
PPTC7	ENSG00000196850	-1.20387	-0.267679	0.566794	-1.01452	-0.0207957	0.999972	1.32962	0.411009	0.00216
FAM207A	ENSG00000160256	-1.06689	-0.0934054	0.99996	-1.4539	-0.539929	0.0497328	-1.01068	-0.0153218
RALGDS	ENSG00000160271	1.23434	0.303736	0.443994	1.32575	0.406806	0.0723795	-1.0365	-0.0517264	0.18816
FTCD	ENSG00000160282	-1.42389	-0.509834	0.99996	-2.23636	-1.16115	0.999972	-1.93443	-0.951905
PPM1B	ENSG00000138032	-1.28184	-0.358219	0.231925	1.01979	0.0282733	0.999972	1.32956	0.410952	0.00272
KDM3A	ENSG00000115548	1.21582	0.281935	0.487599	1.32732	0.408519	0.0784998	1.32934	0.410713	0.00222
TMEM30B	ENSG00000182107	1.65059	0.72298	0.000289213	2.01787	1.01283	1.42546e-09	1.30563	0.384745	0.0046
MCM3AP	ENSG00000160294	-1.19114	-0.252348	0.595466	-1.39123	-0.476363	0.020475	-1.12908	-0.175148
AKIRIN1	ENSG00000174574	1.10453	0.14343	0.99996	1.16836	0.224482	0.629833	1.32891	0.410249	0.00206
RNF31	ENSG00000092098	1.51412	0.598479	0.004294	1.57887	0.658892	0.000384881	1.41266	0.498415	0.000132766
ZBTB7B	ENSG00000160685	-1.60728	-0.68462	0.00167971	-1.42038	-0.506278	0.0130963	1.32836	0.409644	0.0023
S100B	ENSG00000160307
PRMT2	ENSG00000160310	-1.09156	-0.126394	0.99996	1.17295	0.230143	0.568253	1.16959	0.226006	0.17023
CLDND2	ENSG00000160318	1.91162	0.934796	0.99996	-5.74668	-2.52273	0.0774137	-2.07331	-1.05194
HMGN3	ENSG00000118418	1.73007	0.790832	0.00330425	2.54906	1.34996	1.48816e-08	1.10751	0.147324
ADAMTS13	ENSG00000160323	1.34745	0.430236	0.907525	1.36821	0.452295	0.906028	-1.57643	-0.656662
CACFD1	ENSG00000160325	-1.08047	-0.111658	0.99996	1.36526	0.44918	0.631417	-1.08076	-0.112045
KCTD1	ENSG00000134504	-1.04521	-0.063787	0.99996	1.3962	0.481503	0.0155957	1.32826	0.40954	0.00208
ZNF761	ENSG00000160336	-1.01777	-0.0254053	0.99996	-1.25515	-0.327864	0.36204	-1.10973	-0.150214
FCN2	ENSG00000160339
C9orf116	ENSG00000160345	-1.30801	-0.387373	0.99996	-1.39027	-0.475363	0.999972	-1.72282	-0.784776
LCN1	ENSG00000160349
TRMT1L	ENSG00000121486	1.08569	0.118616	0.99996	1.57262	0.653174	0.00256551	1.32819	0.409463	0.00313
GOLT1B	ENSG00000111711	1.12486	0.169749	0.978821	1.25072	0.322762	0.323939	1.32775	0.408986	0.01152
C19orf47	ENSG00000160392	1.21888	0.285559	0.824329	-1.16758	-0.223523	0.871778	-1.08074	-0.112024
HIPK4	ENSG00000160396	-1.218	-0.284511	0.99996	1.8244	0.867421	0.999972	-1.1678	-0.223788
CDK9	ENSG00000136807	1.16871	0.224919	0.745532	1.15035	0.202076	0.660878	1.32769	0.408921	0.00227
TOR2A	ENSG00000160404	1.44623	0.532295	0.200109	1.25459	0.327213	0.684183	-1.17027	-0.226837
MIR210HG	ENSG00000247095	1.64414	0.717336	0.00205407	1.87152	0.904213	0.00014049	1.30043	0.37899	0.00651
SHKBP1	ENSG00000160410	-1.08269	-0.114625	0.99996	-1.13083	-0.177381	0.831226	1.0923	0.127365
KLF10	ENSG00000155090	1.7288	0.789774	2.35031e-05	2.00074	1.00054	8.77056e-09	1.1132	0.154708
ZER1	ENSG00000160445	-1.02535	-0.0361141	0.99996	1.25335	0.325784	0.323057	1.10454	0.143448
CLPTM1L	ENSG00000049656	-1.03051	-0.0433537	0.99996	1.05512	0.0774085	0.999972	1.32708	0.40826	0.00212
PKN3	ENSG00000160447	1.03939	0.0557308	0.99996	-1.17818	-0.236556	0.999972	-1.20737	-0.271864
SPTBN4	ENSG00000160460	-1.81268	-0.858123	0.801742	-2.23041	-1.15731	0.618615	-1.37812	-0.462705
BRSK1	ENSG00000160469	1.1183	0.161313	0.99996	1.00822	0.0118129	0.999972	-1.15743	-0.21093
BIN3	ENSG00000147439	-1.06236	-0.0872706	0.99996	-1.03278	-0.0465345	0.999972	1.32696	0.408123	0.00328
TMEM190	ENSG00000160472	1.63347	0.707941	0.99996	2.18639	1.12855	0.999972	-1.92469	-0.944629
NLRP4	ENSG00000160505	9.31378	3.21937	0.83937	2.82768	1.49962	0.909262	1.45773	0.543721
TBX3	ENSG00000135111	-2.61354	-1.38601	5.56365e-13	-1.90025	-0.926188	4.34198e-07	1.32665	0.407792	0.01034
MIR302B	ENSG00000249532	1.17036	0.226948	0.923162	1.2627	0.336511	0.299414	1.32655	0.407678	0.00413
MED27	ENSG00000160563	1.30534	0.384426	0.169716	-1.07082	-0.098715	0.999972	1.05107	0.0718617
DTX2	ENSG00000091073	1.68181	0.750012	0.000158954	1.94278	0.958124	3.77614e-08	1.26991	0.344725	0.01392
CCBL2	ENSG00000137944	1.38571	0.470626	0.0689361	1.4743	0.560033	0.0116064	1.32592	0.406991	0.00297
MPZL3	ENSG00000160588	-1.11467	-0.156613	0.99996	-1.39602	-0.481318	0.0875532	-1.07027	-0.0979804
AMICA1	ENSG00000160593	1.35075	0.433756	0.99996	-2.01059	-1.00762	0.999972	-3.4492	-1.78626
NEK8	ENSG00000160602	1.54692	0.629395	0.650667	1.35537	0.438686	0.999972	-1.38184	-0.466595
CA5BP1	ENSG00000186312	-1.05828	-0.0817207	0.99996	1.1239	0.168511	0.892182	1.32568	0.406728	0.00267
PCSK7	ENSG00000160613	1.13506	0.182772	0.929811	-1.02172	-0.031	0.999972	-1.10558	-0.144799
SAFB	ENSG00000160633	1.01488	0.021315	0.99996	-1.25604	-0.328879	0.160685	-1.19524	-0.257303
CD3G	ENSG00000160654				-2.71179	-1.43925	0.999972	4.14393	2.051
S100A1	ENSG00000160678
CHTOP	ENSG00000160679	1.11927	0.162553	0.99996	1.06859	0.0957129	0.999972	1.2315	0.300412
CXCR5	ENSG00000160683	1.37484	0.459267	0.99996	-1.13177	-0.178581	0.999972	-1.72656	-0.787897
OR2A1-AS1	ENSG00000244479	1.57165	0.652279	0.00282381	2.15208	1.10573	9.80622e-08	1.35453	0.437792	0.0258
FLAD1	ENSG00000160688	1.38248	0.467255	0.0573513	1.0245	0.0349227	0.999972	-1.10932	-0.14968
SFI1	ENSG00000198089	1.21631	0.282507	0.736412	1.99673	0.997641	5.8864e-06	1.32554	0.406576	0.01186
VPS11	ENSG00000160695	-1.0035	-0.00504763	0.99996	-1.1708	-0.227491	0.664507	1.15734	0.210812
C20orf24	ENSG00000101084	1.60072	0.678718	0.00169629	1.87265	0.90508	3.42195e-07	1.3209	0.401516	0.00266
PARP4	ENSG00000102699	1.50617	0.590888	0.00319821	2.84402	1.50793	0	1.40258	0.48808	0.000128919
SEC22B	ENSG00000223380	1.0675	0.0942415	0.99996	1.33249	0.414122	0.0734229	1.3249	0.405881	0.00262
UBE2Q1	ENSG00000160714	1.00459	0.00660084	0.99996	1.33052	0.411988	0.0678582	1.21617	0.282346
CHRNB2	ENSG00000160716	6.21782	2.63641	0.0558652	2.17355	1.12005	0.647026	-1.01365	-0.0195643
E2F7	ENSG00000165891	-1.99482	-0.996257	2.43812e-07	-1.17605	-0.233955	0.523908	1.32481	0.405786	0.00242
ZFYVE27	ENSG00000155256	1.21662	0.282878	0.496879	1.47212	0.557897	0.0192264	1.32439	0.405325	0.00299
FDPS	ENSG00000160752	-1.16876	-0.224985	0.776231	-1.00589	-0.00847591	0.999972	1.02358	0.0336188	0.72816
OTUD7B	ENSG00000163113	-1.20362	-0.267383	0.554991	-1.10505	-0.144114	0.992095	1.32397	0.404872	0.00286
GBAP1	ENSG00000160766	1.21216	0.277579	0.99996	1.07771	0.107965	0.999972	-1.48595	-0.571389
FAM189B	ENSG00000160767	-1.19232	-0.25377	0.68211	1.02857	0.0406401	0.999972	1.0402	0.0568617	0.7829
PAQR6	ENSG00000160781	1.3624	0.446151	0.92733	1.40471	0.49027	0.901822	-1.41509	-0.500889
ARAP1-AS1	ENSG00000256007	1.72764	0.788804	0.00193912	1.52078	0.604811	0.0103362	-1.02643	-0.037631
SLC25A44	ENSG00000160785	1.07731	0.107428	0.99996	-1.05051	-0.0710911	0.999972	-1.00317	-0.00456204
RABIF	ENSG00000183155	1.08757	0.121115	0.99996	1.05795	0.0812708	0.999972	1.32377	0.404654	0.00396
ALB	ENSG00000163631	3.57055	1.83615	0.898578	19.8358	4.31003	0.516541	1.21521	0.281201
ARPC3P1	ENSG00000226284	1.72744	0.788637	0.00104269	1.80021	0.848165	7.71086e-05	1.32031	0.400879
CCDC12	ENSG00000160799	-1.11995	-0.163437	0.99996	-1.03661	-0.0518776	0.999972	1.15736	0.210833
PTH1R	ENSG00000160801	6.17868	2.6273	0.99996	-1.46835	-0.554195	0.999972	1.57228	0.652855
ZRANB2	ENSG00000132485	1.23726	0.307146	0.435638	-1.14418	-0.19431	0.700161	1.32335	0.404195	0.00253
MYL3	ENSG00000160808				3.76099	1.91111	0.999972	4.14393	2.051
EPB41L4A	ENSG00000129595	1.72653	0.787876	0.000513914	1.54869	0.631044	0.00824103	-1.06615	-0.0924037
DOCK9	ENSG00000088387	-1.43852	-0.524585	0.023185	1.06313	0.088313	0.999972	1.32267	0.403449	0.00258
PCBD1	ENSG00000166228	1.07119	0.099217	0.99996	1.23493	0.304425	0.366835	1.32253	0.403295	0.00379
LRRC71	ENSG00000160838	2.08011	1.05666	0.660467	8.74012	3.12765	0.00189594	2.54418	1.3472
ZDHHC9	ENSG00000188706	1.07914	0.109886	0.99996	1.45268	0.538717	0.00377152	1.32215	0.402889	0.00266
FCRL3	ENSG00000160856	-6.05701	-2.59861	0.966457
PF4	ENSG00000163737	10.248	3.35726	0.788711	4.79309	2.26095	0.435349	3.45205	1.78745
FGFR4	ENSG00000160867	-2.2195	-1.15023	0.0757386	-1.5708	-0.651497	0.684183	-1.42162	-0.507536
CYP3A4	ENSG00000160868	-2.82465	-1.49807	0.99996	1.48613	0.571559	0.999972	1.93919	0.955453
CYP3A7	ENSG00000160870	1.31132	0.391017	0.99996	-1.44331	-0.529384	0.999972	-1.65328	-0.725328
NACC1	ENSG00000160877	-1.0072	-0.0103506	0.99996	-1.1731	-0.230324	0.571073	-1.02078	-0.0296687
CYP11B1	ENSG00000160882
HK3	ENSG00000160883	3.59741	1.84696	0.99996	-2.14451	-1.10065	0.999972	1.91386	0.936486
SP3	ENSG00000172845	-1.1507	-0.202512	0.866838	1.13269	0.179749	0.76563	1.3218	0.402499	0.00269
ENSA	ENSG00000143420	1.06353	0.0888582	0.99996	1.17071	0.227389	0.553167	1.3216	0.402286	0.00239
FTH1P11	ENSG00000237264	1.06917	0.0964846	0.99996	1.45716	0.543163	0.027395	1.32158	0.402268	0.0025
CPSF4	ENSG00000160917
DERL2	ENSG00000072849	-1.19261	-0.254123	0.754955	-1.10989	-0.150414	0.999972	1.32139	0.402062	0.0037
VPS28	ENSG00000160948	1.04693	0.066168	0.99996	-1.00678	-0.00975054	0.999972	1.07203	0.100343
HAX1	ENSG00000143575	-1.34609	-0.428776	0.118624	1.01944	0.0277766	0.999972	1.32137	0.402038	0.02103
HAND2	ENSG00000164107				-20.046	-4.32524	0.443733
MFSD8	ENSG00000164073	1.13656	0.184672	0.99996	1.38376	0.468598	0.101873	1.32123	0.401878	0.00522
CD58	ENSG00000116815	1.53743	0.620519	0.00217601	2.35201	1.23389	2.13803e-12	1.37132	0.455563	0.000557154
LRRC14	ENSG00000160959	1.26038	0.333856	0.478072	1.1024	0.140644	0.999972	-1.16836	-0.224486
ZNF333	ENSG00000160961	-1.03355	-0.0476134	0.99996	-1.43209	-0.518121	0.382915	-1.20362	-0.267375
COL20A1	ENSG00000101203				-5.15145	-2.36498	0.701551	4.14393	2.051
PPP1R16A	ENSG00000160972	1.16485	0.220146	0.99996	1.432	0.518029	0.482937	1.03719	0.0526808
TROVE2	ENSG00000116747	-1.35998	-0.443581	0.0786199	-1.06201	-0.0867908	0.999972	1.32084	0.401459	0.00316
ZC3H3	ENSG00000014164	-1.00821	-0.0117903	0.99996	-1.37775	-0.462316	0.0286286	1.32076	0.401371	0.00385
ABHD13	ENSG00000139826	1.03214	0.0456419	0.99996	1.13599	0.183946	0.907107	1.32071	0.40131	0.01249
CCDC105	ENSG00000160994
SH2B2	ENSG00000160999	1.92156	0.94228	0.133584	2.91007	1.54105	0.00606081	1.08946	0.123608
KARS	ENSG00000065427	-1.12092	-0.164687	0.968808	-1.28744	-0.364501	0.146913	1.32005	0.400589	0.00253
F2RL1	ENSG00000164251	-1.23585	-0.305507	0.40297	-1.3963	-0.481611	0.0221455	1.13107	0.177683	0.38338
MGAT4B	ENSG00000161013	-1.02791	-0.0397105	0.99996	1.19264	0.254156	0.438979	1.09587	0.132075
ARPC5L	ENSG00000136950	1.24697	0.318424	0.392338	1.66412	0.734762	0.000333724	1.31919	0.399655	0.00269
CASP3	ENSG00000164305	1.13037	0.176798	0.949938	1.22734	0.295539	0.331656	1.2267	0.294779
PGLYRP2	ENSG00000161031	8.58398	3.10165	0.868049	1.90015	0.926116	0.999972	3.12132	1.64215
VPS4B	ENSG00000119541	-1.12497	-0.169886	0.959244	1.04697	0.0662179	0.999972	1.31862	0.399034	0.00287
RRBP1	ENSG00000125844	1.24685	0.31829	0.368637	1.72795	0.789061	0.000193475	1.3184	0.398791	0.04256
NAPEPLD	ENSG00000161048	1.18938	0.250208	0.840978	1.21994	0.286804	0.774478	-1.33999	-0.422224
SCGB3A1	ENSG00000161055	9.03737	3.1759	0.853427	5.90324	2.56151	0.936381	-1.27969	-0.355792
PSMC2	ENSG00000161057	1.07667	0.106574	0.99996	-1.07796	-0.108309	0.999972	-1.04476	-0.0631667
CELF5	ENSG00000161082	-2.05475	-1.03896	0.755473	-1.06701	-0.0935729	0.999972	1.72335	0.785217
EDEM1	ENSG00000134109	-1.48705	-0.572454	0.015595	-1.03081	-0.0437846	0.999972	1.31834	0.398726	0.00284
AC008132.13	ENSG00000161103	-1.24204	-0.312717	0.99996	-1.01073	-0.0153954	0.999972	-1.14682	-0.197641
C9orf16	ENSG00000171159	1.11887	0.162037	0.99996	1.33917	0.421342	0.0609654	1.31825	0.398627	0.01802
ARHGEF1	ENSG00000076928	-1.44107	-0.527138	0.0208983	-1.21717	-0.283531	0.285987	1.31741	0.397708	0.00329
TUBA3FP	ENSG00000161149	-35.0837	-5.13273	0.270892
YDJC	ENSG00000161179	-1.03198	-0.0454082	0.99996	-1.48715	-0.57255	0.0169901	-1.05266	-0.0740454
CCDC116	ENSG00000161180	2.50803	1.32655	0.691689	-8.11839	-3.02119	0.133986	-6.85099	-2.77631
DVL3	ENSG00000161202	1.0046	0.00662235	0.99996	-1.11021	-0.150835	0.907107	-1.06259	-0.0875883
AP2M1	ENSG00000161203	1.03173	0.0450656	0.99996	-1.01041	-0.014947	0.999972	-1.08733	-0.120788
ABCF3	ENSG00000161204	1.0764	0.10621	0.99996	-1.05026	-0.0707399	0.999972	-1.00508	-0.00731417
PCYT1A	ENSG00000161217	-1.33934	-0.421525	0.106814	-1.7434	-0.801906	8.95269e-06	1.01596	0.0228473
FBXO34	ENSG00000178974	-1.08665	-0.119887	0.99996	1.01982	0.02832	0.999972	1.3171	0.397362	0.00427
C18orf21	ENSG00000141428	1.72197	0.784064	0.00436528	1.06061	0.0848935	0.999972	-1.24962	-0.321492
U2AF1L4	ENSG00000161265	1.18879	0.249495	0.99996	1.02167	0.0309256	0.999972	1.13362	0.180938
BDH1	ENSG00000161267	-1.24092	-0.311406	0.374528	-1.10916	-0.149469	0.999972	1.08209	0.113821	0.77966
NPHS1	ENSG00000161270	1.23757	0.30751	0.99996	-1.01578	-0.0225872	0.999972	2.11706	1.08206
THAP8	ENSG00000161277	-1.09006	-0.124401	0.99996	-1.9415	-0.95717	0.375379	-2.02382	-1.01708
COX7A1	ENSG00000161281	1.75863	0.814448	0.99996	-1.54043	-0.62333	0.999972	-1.86731	-0.900962
ZNF382	ENSG00000161298	-1.35971	-0.4433	0.903372	-1.57428	-0.654692	0.601844	-1.52133	-0.60533
DUSP14	ENSG00000161326	-1.15829	-0.211991	0.796633	-2.1366	-1.09532	4.86048e-10	1.06864	0.0957733
LRRC56	ENSG00000161328	1.08879	0.122732	0.99996	-1.14966	-0.201202	0.999972	-1.65564	-0.727393
PLXDC1	ENSG00000161381	2.54644	1.34848	0.99996	-1.15865	-0.212444	0.999972	1.38256	0.467347
PGAP3	ENSG00000161395	1.33842	0.420536	0.633853	1.1469	0.197746	0.999972	-1.16652	-0.22221
IKZF3	ENSG00000161405	1.21528	0.281285	0.99996	2.31874	1.21334	0.667876	1.59186	0.670715
GRIN2C	ENSG00000161509	-1.20259	-0.266145	0.99996	-2.66431	-1.41376	0.563994	-2.00143	-1.00103
RMDN3	ENSG00000137824	1.16679	0.222539	0.758234	1.34715	0.42991	0.109472	1.317	0.397259	0.004
AGFG1	ENSG00000173744	1.15041	0.202148	0.852402	1.04934	0.0694828	0.999972	1.31627	0.396456	0.00311
HMHA1	ENSG00000180448	1.72076	0.783048	0.0167399	2.4855	1.31354	2.03393e-06	1.20305	0.266697	0.30686
PLEKHG2	ENSG00000090924	-1.0546	-0.0767002	0.99996	1.24019	0.310557	0.265799	1.31526	0.395346	0.0037
DENND4C	ENSG00000137145	-1.20646	-0.270784	0.564952	1.19248	0.25396	0.520091	1.31503	0.395091	0.00372
CEP112	ENSG00000154240	1.13682	0.185004	0.91371	1.40796	0.493606	0.0369894	1.31445	0.394464	0.00601
ZNF577	ENSG00000161551	-1.00882	-0.012662	0.99996	-1.04613	-0.0650597	0.999972	-1.20688	-0.271287
EFCAB13	ENSG00000178852	-1.28842	-0.365608	0.306355	1.0488	0.0687411	0.999972	1.31439	0.394391	0.00536
TERT	ENSG00000164362	2.2493	1.16948	0.99996	-3.51315	-1.81277	0.864605	-1.28134	-0.35765
LYZL6	ENSG00000161572	-3.77886	-1.91795	0.99996	3.73334	1.90047	0.999972	4.02779	2.00999
CCL16	ENSG00000161573
CCL15-CCL14	ENSG00000161574
TBC1D3G	ENSG00000161583	-1.34925	-0.432156	0.99996	1.16302	0.217871	0.999972	1.09042	0.124882
KLHL10	ENSG00000161594	-1.79066	-0.84049	0.99996	-18.0946	-4.17749	0.406226	-27.1341	-4.76204	0.05087
CCDC155	ENSG00000161609	14.926	3.89976	0.654447	-2.84049	-1.50614	0.936381	-4.08578	-2.03061
HCRT	ENSG00000161610	3.19717	1.67679	0.99996	-3.63755	-1.86297	0.999972	-3.24463	-1.69805
PLEKHA2	ENSG00000169499	1.02673	0.0380546	0.99996	1.38809	0.473099	0.0466337	1.31432	0.394318	0.00427
DCD	ENSG00000161634
TSPAN17	ENSG00000048140	-1.13231	-0.179274	0.946752	1.08863	0.122508	0.999972	1.31405	0.394024	0.00343
SIGLEC11	ENSG00000161640				-38.9229	-5.28255	0.194089
ZNF385A	ENSG00000161642	1.02912	0.0414118	0.99996	1.30062	0.379202	0.0988747	1.25818	0.331334
SIGLEC16	ENSG00000161643	-1.21633	-0.282534	0.99996	-4.05279	-2.01892	0.0564829	3.0267	1.59775
PCGF2	ENSG00000056661	-1.37636	-0.460858	0.0897783	1.05556	0.0780047	0.999972	1.31399	0.393954	0.00519
CD300LG	ENSG00000161649	-3.77886	-1.91795	0.99996	-3.89784	-1.96268	0.999972
IZUMO2	ENSG00000161652
MINK1	ENSG00000141503	-1.08418	-0.116601	0.99996	1.0414	0.058529	0.999972	1.31382	0.393771	0.01021
RB1CC1	ENSG00000023287	-1.47712	-0.562788	0.0111359	-1.15253	-0.204798	0.706726	1.31355	0.393473	0.00386
ASB16	ENSG00000161664	1.2945	0.372395	0.99996	-1.78133	-0.832951	0.607336	-1.64447	-0.717624
GHITM	ENSG00000165678	-1.18221	-0.241484	0.617088	1.11638	0.158828	0.883724	1.31326	0.39315	0.01406
JOSD2	ENSG00000161677	-1.06476	-0.0905275	0.99996	1.12674	0.172157	0.999972	1.14946	0.200961
DCAF5	ENSG00000139990	-1.0277	-0.0394174	0.99996	1.12859	0.174522	0.812031	1.31202	0.391787	0.00369
MED4	ENSG00000136146	1.20697	0.271386	0.655127	1.41853	0.504401	0.0285653	1.31199	0.391754	0.01174
UBN2	ENSG00000157741	-1.39937	-0.484775	0.0795729	1.03615	0.0512372	0.999972	1.31198	0.391741	0.00801
PLCD3	ENSG00000161714	-1.40231	-0.487805	0.124465	-1.47577	-0.561463	0.0140936	-1.19783	-0.260421
FMNL3	ENSG00000161791	1.15503	0.207933	0.899097	1.68461	0.752411	0.000564014	1.0821	0.113836	0.8061
AQP5	ENSG00000161798	4.10976	2.03905	0.526877	-1.87734	-0.90869	0.732314	2.49531	1.31922
NCOA3	ENSG00000124151	-1.19147	-0.252742	0.651371	1.21282	0.278362	0.37067	1.31145	0.391162	0.00372
OR7G1	ENSG00000161807
LARP4	ENSG00000161813	-1.0203	-0.0289947	0.99996	-1.31129	-0.390992	0.0759587	-1.07997	-0.110997
GRASP	ENSG00000161835	-1.96777	-0.976561	0.91119	1.14856	0.199824	0.999972	2.13634	1.09514
RP11-316M1.12	ENSG00000259357	-1.24584	-0.317123	0.351297	1.00192	0.00276065	0.999972	1.31116	0.390846	0.00433
KRT84	ENSG00000161849	-1.18113	-0.240172	0.99996	-15.4208	-3.9468	0.454553	-8.09036	-3.0162
KRT82	ENSG00000161850	-18.3181	-4.1952	0.485859	-1.16904	-0.22533	0.999972	9.91994	3.31033
SYCE2	ENSG00000161860	-6.24942	-2.64372	0.24931	-2.69621	-1.43093	0.874389	1.1228	0.167106
FLNB-AS1	ENSG00000244161	-1.70503	-0.769801	0.000511187	-1.972	-0.979659	4.05539e-07	1.31105	0.390725	0.00395
TAB3	ENSG00000157625	-1.30256	-0.381352	0.179911	-1.08039	-0.111546	0.999972	1.3107	0.390332	0.00551
LEMD2	ENSG00000161904	1.06952	0.0969584	0.99996	-1.05395	-0.0758114	0.999972	1.13287	0.179983
DEFA4	ENSG00000164821
TREML1	ENSG00000161911	3.35973	1.74835	0.612125	-3.94291	-1.97926	0.475778	-3.48894	-1.80279
TMOD3	ENSG00000138594	-1.6021	-0.679967	0.0006984	-2.01756	-1.01261	4.19857e-07	1.31066	0.390297	0.00348
ZNF653	ENSG00000161914	1.20707	0.271506	0.99996	1.23387	0.303194	0.907107	1.31703	0.397284
MED11	ENSG00000161920	1.17344	0.23075	0.899376	-1.09084	-0.125434	0.999972	-1.02445	-0.0348517
NOS3	ENSG00000164867	-2.15051	-1.10468	0.800577	-5.10018	-2.35055	0.112627	-1.17006	-0.226578
FYN	ENSG00000010810	-2.27031	-1.18289	1.41607e-10	-1.5755	-0.65581	0.000390126	1.30929	0.388789	0.00536
RNASEK-C17orf49	ENSG00000161939	1.16263	0.217392	0.78045	1.15681	0.210146	0.786295	1.11624	0.158644
BCL6B	ENSG00000161940	-4.18783	-2.0662	0.427071	1.59687	0.675243	0.999972	2.77613	1.47307
ASGR2	ENSG00000161944	3.59741	1.84696	0.99996	5.90324	2.56151	0.936381	1.91661	0.938555
HNRNPK	ENSG00000165119	-1.10577	-0.145047	0.99996	1.0144	0.0206291	0.999972	1.05355	0.0752596
SENP3	ENSG00000161956	1.00841	0.0120852	0.99996	-1.13019	-0.176562	0.799509	1.10115	0.139012
WAC	ENSG00000095787	-1.29263	-0.370311	0.173403	-1.09119	-0.125906	0.999972	1.30879	0.388233	0.00384
EIF4A1	ENSG00000161960	1.13506	0.182762	0.934876	-1.01367	-0.0195904	0.999972	1.117	0.159631
RPL26	ENSG00000161970	-1.14956	-0.201081	0.881183	1.07579	0.105396	0.999972	1.39288	0.478069
CCDC42	ENSG00000161973	-1.22065	-0.287653	0.99996	1.32706	0.408239	0.999972	1.77185	0.825258
POLR3K	ENSG00000161980	1.22846	0.296847	0.996754	-1.0057	-0.00819734	0.999972	-1.09124	-0.12597
SNRNP25	ENSG00000161981	1.22855	0.296955	0.66941	1.14188	0.191409	0.92876	-1.01757	-0.0251259
C16orf11	ENSG00000161992				-6.92217	-2.79123	0.782988
AC159540.2	ENSG00000241481	1.71369	0.77711	9.29232e-05	2.30052	1.20196	2.97399e-09	-1.01719	-0.0245928
JMJD8	ENSG00000161999	1.11199	0.153138	0.99996	1.07108	0.0990675	0.999972	1.04275	0.0603907
CCDC78	ENSG00000162004	1.09403	0.129646	0.99996	-1.5986	-0.676813	0.79255	-1.70049	-0.765953
PRKD3	ENSG00000115825	-1.11218	-0.15339	0.99996	1.47595	0.561643	0.0121789	1.30783	0.387171	0.00515
SSTR5	ENSG00000162009	3.83969	1.94099	0.99996				-3.32381	-1.73284
SPSB3	ENSG00000162032	1.00069	0.000994696	0.99996	-1.01008	-0.0144653	0.999972	-1.29341	-0.371182
MEIOB	ENSG00000162039	-1.33015	-0.411591	0.99996	-1.19197	-0.253344	0.999972	-1.06021	-0.084354
LGR4	ENSG00000205213	1.58413	0.663687	0.00242298	2.43589	1.28445	9.51981e-13	1.32559	0.406634	0.00239
C16orf59	ENSG00000162062	1.4911	0.576375	0.432512	1.25176	0.323955	0.907107	-1.23169	-0.300641
PPCS	ENSG00000127125	1.07439	0.103514	0.99996	1.25893	0.3322	0.236541	1.30752	0.386837	0.00479
TBC1D24	ENSG00000162065	1.44091	0.526983	0.99996	-1.40428	-0.489826	0.999972	-1.57204	-0.652641
AMDHD2	ENSG00000162066	1.24662	0.318018	0.99996	-1.07694	-0.106938	0.999972	-1.20197	-0.265407
NTN3	ENSG00000162068	-1.89012	-0.918479	0.99996	-37.5653	-5.23133	0.187778	-3.24463	-1.69805
ABCB7	ENSG00000131269	-1.1234	-0.167871	0.99996	1.25663	0.329557	0.416493	1.30741	0.386716	0.02188
PAQR4	ENSG00000162073	-1.24403	-0.315024	0.99996	1.15974	0.213801	0.999972	-1.71416	-0.777503	0.06385
NIPAL1	ENSG00000163293	-1.67428	-0.743538	0.000705562	-1.82818	-0.870411	4.88919e-06	1.30738	0.386678	0.00566
ZG16B	ENSG00000162078	1.56157	0.642993	0.335661	2.27133	1.18353	0.00318863	1.50539	0.590138
ZNF75A	ENSG00000162086	1.0801	0.11117	0.99996	-1.05029	-0.0707873	0.999972	1.05783	0.0811079	0.96852
C10orf118	ENSG00000165813	1.08779	0.121394	0.99996	1.0901	0.12446	0.999972	1.30719	0.386465	0.00472
L3MBTL1	ENSG00000185513	1.71096	0.77481	0.00651359	2.11781	1.08257	6.11909e-05	1.10895	0.149193
TSPAN1	ENSG00000117472	1.42861	0.514609	0.0244849	1.89789	0.924396	8.73386e-06	1.46568	0.55157	0.00217
TMEM248	ENSG00000106609	1.13747	0.185831	0.922689	1.51215	0.596605	0.00181408	1.30596	0.385115	0.00431
TMEM102	ENSG00000181284	1.71043	0.774359	0.000905858	1.67813	0.746856	0.00424841	-1.14849	-0.199735
PPP1R32	ENSG00000162148	1.51071	0.595228	0.99996	-1.12118	-0.165018	0.999972	1.00256	0.0036881
ASRGL1	ENSG00000162174	1.55451	0.636463	0.861669	2.48263	1.31187	0.152532	1.03881	0.054928
GNG3	ENSG00000162188
CHD6	ENSG00000124177	-1.15076	-0.202589	0.869626	1.24759	0.319141	0.232749	1.30568	0.384802	0.01485
C11orf48	ENSG00000162194	1.21352	0.279202	0.56214	-1.03745	-0.0530395	0.999972	1.11043	0.151122
TTC9C	ENSG00000162222	1.03717	0.052656	0.99996	1.09539	0.13145	0.999972	-1.01938	-0.0276855
TAF6L	ENSG00000162227	-1.55525	-0.637145	0.99996	1.26949	0.344249	0.999972	-1.40669	-0.492305
NXF1	ENSG00000162231	1.28999	0.367361	0.19901	1.08659	0.119804	0.999972	1.04012	0.0567537
CTD-2545M3.2	ENSG00000268854	1.59745	0.675766	0.00121947	2.19961	1.13725	8.17938e-11	1.30753	0.386839	0.00416
SLC25A45	ENSG00000162241	-1.41517	-0.500978	0.99996	1.59108	0.67001	0.799509	2.0152	1.01092	0.05034
RPL29	ENSG00000162244	1.0306	0.0434857	0.99996	1.33212	0.413722	0.181631	1.35617	0.439537
ITIH3	ENSG00000162267	-6.55996	-2.71369	0.929811	13.0559	3.70663	0.654478	15.7926	3.98118
STRN4	ENSG00000090372	-1.07669	-0.106607	0.99996	1.01185	0.0169885	0.999972	1.30557	0.384675	0.0043
SYVN1	ENSG00000162298	-1.34276	-0.425199	0.252217	-1.50368	-0.588498	0.011636	1.00798	0.011467
ZFPL1	ENSG00000162300	-1.19916	-0.262019	0.677897	-1.30911	-0.388588	0.158007	1.08548	0.118338
RPS6KA4	ENSG00000162302	-1.06405	-0.0895617	0.99996	-1.43585	-0.521908	0.00940716	-1.10858	-0.148708
CYBB	ENSG00000165168
SH2B3	ENSG00000111252	1.20321	0.266893	0.55417	2.29335	1.19746	9.35461e-12	1.30513	0.384194	0.00489
PHOX2A	ENSG00000165462	-1.05397	-0.0758328	0.99996				-5.74266	-2.52172
CYP4A22	ENSG00000162365
TOR1AIP2	ENSG00000169905	-1.01408	-0.0201754	0.99996	1.19985	0.262853	0.443333	1.30479	0.383812	0.00448
TAL1	ENSG00000162367
CMPK1	ENSG00000162368	1.21391	0.279656	0.502189	1.35717	0.440597	0.0366475	1.24983	0.321736
PANK2	ENSG00000125779	1.29931	0.377747	0.172661	1.50732	0.591984	0.00253108	1.30475	0.383777	0.00542
ELAVL4	ENSG00000162374	1.27569	0.351278	0.99996	1.2337	0.302992	0.999972	-1.0762	-0.105951
AFF4	ENSG00000072364	-1.22928	-0.297811	0.3932	-1.26189	-0.335587	0.267454	1.30437	0.383355	0.00416
ZYG11B	ENSG00000162378	-1.26558	-0.339796	0.280362	-1.36379	-0.447623	0.0239504	-1.02446	-0.0348646
SLC1A7	ENSG00000162383	-2.1449	-1.10091	0.99996	-6.92217	-2.79123	0.782988	-5.56905	-2.47743
