## Supplemental Table 1 for "Chlamydial YAP activation in host endocervical epithelial cells mediates pro-fibrotic paracrine stimulation of fibroblasts" (part 2 of 3)

### Sheet: Browser (continued)
Symbol	ENSEMBL	Mock_HCECvHVE_FC	Mock_HCECvHVE_logFC	Mock_HCECvHVE_FDRP	L2wt_HCECvHVE_FC	L2wt_HCECvHVE_logFC	L2wt_HCECvHVE_FDRP	HCEC_L2vMock_FC	HCEC_L2vMock_logFC	HCEC_L2vMock_FDRP
C1orf123	ENSG00000162384	1.09959	0.136963	0.99996	1.14736	0.198314	0.939408	-1.0472	-0.0665364
MAGOH	ENSG00000162385	-1.03073	-0.0436628	0.99996	-1.10223	-0.140421	0.999972	1.04331	0.061165
ACOT11	ENSG00000162390	1.44955	0.53561	0.0648754	2.31351	1.21009	4.05177e-08	1.14521	0.19561
FAM151A	ENSG00000162391	1.13695	0.18517	0.99996	2.1726	1.11942	0.0138362	-1.05561	-0.0780754
PARS2	ENSG00000162396	-1.01134	-0.0162669	0.99996	-1.09184	-0.126755	0.999972	-1.2961	-0.374176
C1orf177	ENSG00000162398	-1.01902	-0.027187	0.99996	4.72431	2.2401	0.352397	1.06707	0.0936484
BSND	ENSG00000162399	-4.27097	-2.09456	0.99996
USP24	ENSG00000162402	-1.34856	-0.431416	0.0929506	-1.86259	-0.897306	5.93325e-07	-1.15655	-0.209826
PPAP2B	ENSG00000162407	1.62525	0.700662	0.121619	2.23986	1.16341	0.0014466	1.1259	0.171075	0.61079
NOL9	ENSG00000162408	-1.01227	-0.0175879	0.99996	-1.56122	-0.642677	0.00402809	-1.24743	-0.318964
LRRFIP2	ENSG00000093167	-1.03155	-0.0448172	0.99996	-1.17382	-0.231213	0.557937	1.30432	0.383293	0.00446
RASA1	ENSG00000145715	-1.74509	-0.803299	3.75984e-05	-1.46015	-0.546112	0.00630648	1.30427	0.383243	0.00498
ZSWIM5	ENSG00000162415	-1.06509	-0.090972	0.99996	1.10952	0.149933	0.999972	1.21796	0.284469
GMEB1	ENSG00000162419	1.0218	0.0311198	0.99996	-1.2262	-0.294197	0.385215	1.20826	0.272929
SLC45A1	ENSG00000162426	-1.09797	-0.134841	0.99996	1.89085	0.919032	0.638342	1.64525	0.71831
THOC7	ENSG00000163634	-1.20557	-0.269721	0.634601	-1.01109	-0.0159061	0.999972	1.30405	0.383004	0.00656
CIDEB	ENSG00000136305	1.07271	0.101257	0.99996	1.50692	0.591603	0.032522	1.30384	0.382772	0.03899
PTTG1IP	ENSG00000183255	1.50475	0.589522	0.00404577	2.08782	1.062	1.19648e-08	1.38218	0.466941	0.00211
RAVER2	ENSG00000162437	-1.00677	-0.00973466	0.99996	1.68522	0.752939	0.00218191	1.19267	0.254193	0.17071
PRDX3	ENSG00000165672	1.34724	0.430005	0.103192	1.56714	0.648132	0.000193989	-1.09275	-0.127961
LZIC	ENSG00000162441	-1.14879	-0.200119	0.860877	-1.11232	-0.153566	0.999972	-1.12237	-0.16655
RBP7	ENSG00000162444	-1.60304	-0.680814	0.897059	-1.0142	-0.0203373	0.999972	1.53451	0.617783
KNCN	ENSG00000162456
FBLIM1	ENSG00000162458	1.05681	0.079721	0.99996	-1.10629	-0.145723	0.999972	1.02798	0.0398167	0.65645
TMEM82	ENSG00000162460	3.83969	1.94099	0.99996	-11.733	-3.5525	0.585375	-3.32381	-1.73284
SLC25A34	ENSG00000162461	2.52395	1.33568	0.200924	3.15042	1.65554	0.0518283	1.00547	0.00787698
AKR7A3	ENSG00000162482	-1.05275	-0.0741599	0.99996	1.12818	0.174003	0.999972	-1.44471	-0.530782
DRAXIN	ENSG00000162490	1.28122	0.357514	0.99996	2.38355	1.25311	0.907107	1.41127	0.496998
TSC1	ENSG00000165699	-1.11937	-0.16269	0.99996	-1.16908	-0.225374	0.635919	1.06022	0.0843582
CPNE2	ENSG00000140848	1.52822	0.611849	0.00711025	2.51865	1.33265	3.028e-12	1.35932	0.44288	0.000887525
BAZ1A	ENSG00000198604	1.19773	0.260306	0.612125	1.29683	0.374993	0.108339	1.30338	0.382257	0.00452
MATN1	ENSG00000162510	-1.20088	-0.264097	0.99996	3.14302	1.65215	0.374871	-1.33813	-0.420216
STARD3NL	ENSG00000010270	1.47614	0.561826	0.017862	2.3145	1.2107	8.42793e-11	1.40187	0.487356	0.00435
DESI1	ENSG00000100418	1.14676	0.197568	0.864999	1.39486	0.480117	0.0194907	1.30326	0.382123	0.00462
PEF1	ENSG00000162517	1.19178	0.253117	0.628784	1.05974	0.0837093	0.999972	1.14867	0.199965
UBE2J1	ENSG00000198833	-1.19964	-0.262601	0.58707	1.06452	0.0902012	0.999972	1.30318	0.382035	0.00523
PHLDB2	ENSG00000144824	-1.18693	-0.24723	0.594798	-1.5129	-0.59732	0.00334647	1.30305	0.381887	0.00437
KIAA1522	ENSG00000162522	-1.24491	-0.316037	0.4014	-1.33701	-0.419012	0.0797716	1.0293	0.0416679
TSSK3	ENSG00000162526	-1.89643	-0.923283	0.24025	1.09385	0.129417	0.999972	1.0163	0.0233213
TMCO4	ENSG00000162542	1.28183	0.3582	0.480752	1.88803	0.916884	0.000513256	1.01933	0.0276227	0.60887
EXOC3	ENSG00000180104	-1.11777	-0.160627	0.99996	-1.07121	-0.0992478	0.999972	1.30263	0.38143	0.00574
TMBIM4_2	ENSG00000155957	1.03672	0.0520234	0.99996	1.41156	0.497288	0.014227	1.30245	0.38123	0.00552
ALPL	ENSG00000162551	2.28425	1.19172	0.869586	-1.45669	-0.542691	0.999972	1.17787	0.236184
SGPL1	ENSG00000166224	-1.17199	-0.228965	0.687533	1.01973	0.0281912	0.999972	1.08705	0.120425
TTLL10	ENSG00000162571	2.443	1.28866	0.911688	1.32393	0.404829	0.999972	-1.54022	-0.623141
PCGF3	ENSG00000185619	1.09061	0.125139	0.99996	1.34052	0.422792	0.0682136	1.30145	0.380117	0.00532
MXRA8	ENSG00000162576	1.03106	0.0441258	0.99996	1.02008	0.0286865	0.999972	-1.31434	-0.394333
C1orf86	ENSG00000162585	-1.2039	-0.267714	0.572771	-1.30368	-0.382586	0.198629	-1.06436	-0.089992
USP37	ENSG00000135913	1.1424	0.192069	0.99996	1.28851	0.365703	0.329908	1.30143	0.380098	0.02115
CCDC27	ENSG00000162592	-7.85097	-2.97287	0.328502	-2.01735	-1.01246	0.999972	1.10557	0.144787
IL6RP1	ENSG00000234910
DIRAS3	ENSG00000162595	4.29801	2.10367	0.0518776	5.83964	2.54588	0.00783928	1.97993	0.985449
C1orf87	ENSG00000162598	-3.54979	-1.82773	0.99996	-6.33968	-2.66441	0.817037
MROH6	ENSG00000204839	-1.09877	-0.135886	0.99996	1.40985	0.495541	0.110472	1.30143	0.380096	0.04199
OMA1	ENSG00000162600	-1.28666	-0.36363	0.561142	-1.20844	-0.273145	0.921706	-1.21692	-0.283235
MYSM1	ENSG00000162601	-1.01898	-0.0271286	0.99996	-1.20723	-0.2717	0.466093	1.15857	0.212344
EFHD2	ENSG00000142634	1.55312	0.635165	0.00103337	1.58558	0.665013	0.000550865	1.32998	0.411407	0.00357
USP1	ENSG00000162607	1.07105	0.0990226	0.99996	1.22773	0.29599	0.376551	1.05685	0.0797699
FUBP1	ENSG00000162613	-1.0444	-0.0626724	0.99996	-1.08607	-0.119118	0.999972	1.09998	0.137472
NEXN	ENSG00000162614	1.10823	0.148253	0.99996	1.35332	0.436503	0.587952	1.15436	0.207094	0.51298
DNAJB4	ENSG00000162616	-1.05044	-0.0709937	0.99996	1.01847	0.0264042	0.999972	1.03409	0.0483639
ZNF592	ENSG00000166716	-1.12574	-0.170868	0.987905	1.04944	0.0696259	0.999972	1.30035	0.378897	0.00607
LRRIQ3	ENSG00000162620	-1.24749	-0.319022	0.99996	-1.65022	-0.722658	0.667981	-1.54753	-0.629964
LRRC53	ENSG00000162621
R3HDM4	ENSG00000198858	-1.1929	-0.254474	0.656347	-1.41594	-0.501765	0.0136455	1.29937	0.377811	0.00556
LHX8	ENSG00000162624				3.76099	1.91111	0.999972	4.14393	2.051
TPD52	ENSG00000076554	1.10044	0.138078	0.99996	1.01307	0.018729	0.999972	1.29917	0.377595	0.00533
B3GALT2	ENSG00000162630
DPY19L4	ENSG00000156162	1.19711	0.25956	0.656341	1.59236	0.671165	0.0023795	1.29889	0.377284	0.00698
OFD1	ENSG00000046651	-1.23151	-0.300431	0.516587	1.03741	0.0529852	0.999972	1.29838	0.376711	0.00729
RLF	ENSG00000117000	-1.00916	-0.0131507	0.99996	-1.3361	-0.418023	0.0679356	1.2982	0.376508	0.00633
AKNAD1	ENSG00000162641	1.0443	0.0625343	0.99996	1.78902	0.839171	0.561996	-1.81996	-0.863903
NFKBIB	ENSG00000104825	1.10044	0.138083	0.99996	-1.46937	-0.5552	0.0128323	1.29688	0.375041	0.00815
VPS54	ENSG00000143952	1.01961	0.0280232	0.99996	1.40589	0.491487	0.055492	1.29659	0.374725	0.00776
TOX4	ENSG00000092203	-1.09569	-0.131844	0.99996	-1.19029	-0.25131	0.448405	1.29652	0.374648	0.00609
ATXN7L2	ENSG00000162650	1.26644	0.340784	0.91491	-1.10041	-0.138041	0.999972	1.02598	0.0370061
DAB2IP	ENSG00000136848	1.05636	0.0790954	0.99996	1.404	0.489538	0.025318	1.29631	0.37441	0.00552
ZNF326	ENSG00000162664	1.17231	0.229353	0.761814	1.004	0.00575675	0.999972	1.02478	0.0353153
COL21A1	ENSG00000124749	7.06478	2.82064	9.09613e-10	13.078	3.70907	3.185e-06	-2.46303	-1.30044	0.000797613
BRINP3	ENSG00000162670	-3.54169	-1.82444	0.761814	-2.77636	-1.4732	0.634488	3.11668	1.64001
GFI1	ENSG00000162676	1.06361	0.0889687	0.99996	2.31769	1.21269	0.683827	1.41638	0.502206
LSP1P3	ENSG00000162685	-1.54133	-0.624175	0.733457	-1.8099	-0.855911	0.293629	1.48817	0.573538
SMNDC1	ENSG00000119953	-1.11965	-0.16305	0.99996	1.04237	0.0598709	0.999972	1.2961	0.374176	0.00775
DPF2	ENSG00000133884	-1.22719	-0.295359	0.425122	-1.56356	-0.644834	0.000649507	1.29603	0.374104	0.0073
YIPF5	ENSG00000145817	-1.0746	-0.103801	0.99996	1.11001	0.150575	0.921706	1.29522	0.373202	0.00639
EXTL2	ENSG00000162694	-1.36232	-0.446069	0.229067	1.16349	0.218456	0.999972	-1.24808	-0.31971
SLC30A7	ENSG00000162695	-1.03431	-0.0486731	0.99996	-1.05939	-0.0832354	0.999972	-1.01751	-0.0250479
DNAJA1P5	ENSG00000162699
ZNF281	ENSG00000162702	-1.17671	-0.234753	0.694577	-1.07004	-0.0976639	0.999972	1.18309	0.242564
SUZ12	ENSG00000178691	-1.21769	-0.284151	0.46829	1.01174	0.0168418	0.999972	1.29392	0.371743	0.00769
CADM3	ENSG00000162706				-3.89784	-1.96268	0.999972
IL6ST	ENSG00000134352	1.2668	0.341184	0.289483	-1.03694	-0.0523255	0.999972	1.52083	0.604858	0.000151106
ZNF496	ENSG00000162714	-1.26482	-0.33893	0.374432	-1.37532	-0.459769	0.0342225	1.0641	0.089637
TRIM58	ENSG00000162722	3.03371	1.60108	0.0614529	9.1872	3.19962	0.00527317	-1.2079	-0.272506
THAP3	ENSG00000041988	1.07571	0.105284	0.99996	1.01474	0.0211163	0.999972	1.29383	0.371653	0.00832
OR2M5	ENSG00000162727
KCNJ9	ENSG00000162728	4.22771	2.07988	0.82284	1.52323	0.60713	0.999972	-2.72066	-1.44396
STX3	ENSG00000166900	-1.15436	-0.207094	0.88692	-1.02485	-0.0354176	0.999972	1.29378	0.371589	0.01539
SLX1A	ENSG00000132207	1.70093	0.766321	0.0040545	1.92491	0.944788	6.2024e-05	-1.16133	-0.215778
PEA15	ENSG00000162734	-1.29659	-0.374728	0.227795	-1.21278	-0.278323	0.564041	1.29921	0.377631
NKIRAS2	ENSG00000168256	1.2777	0.353546	0.230154	1.48623	0.571655	0.00437628	1.29371	0.371519	0.00681
HPCAL1	ENSG00000115756	-1.66875	-0.738764	0.00353192	-1.49309	-0.578298	0.0112369	1.29292	0.370628	0.03177
BRD7	ENSG00000166164	-1.1888	-0.249507	0.640982	1.00963	0.0138334	0.999972	1.29288	0.37059	0.00714
SLAMF6	ENSG00000162739				18.4068	4.20217	0.523908	21.9113	4.4536	0.0844
OLFML2B	ENSG00000162745	-2.95719	-1.56423	0.511999	-5.43906	-2.44336	0.52954	-4.13504	-2.0479
FCRLB	ENSG00000162746	-1.27012	-0.344963	0.99996	-2.29966	-1.20142	0.176559	-1.43588	-0.52193
FCGR3B	ENSG00000162747
SLC9C2	ENSG00000162753	1.13088	0.177447	0.99996	2.38264	1.25256	0.885113	2.36918	1.24439
KLHDC9	ENSG00000162755	1.63991	0.713615	0.727316	1.71711	0.779981	0.808341	-1.6543	-0.726222
RP11-24N18.1	ENSG00000260570	-1.49226	-0.577502	0.0199676	-1.10271	-0.141053	0.999972	1.29267	0.370349	0.00705
LMX1A	ENSG00000162761	-1.23214	-0.301169	0.99996	-2.90654	-1.5393	0.894137	-1.53589	-0.61908
LRRC52	ENSG00000162763				-6.92217	-2.79123	0.782988
SEC24B	ENSG00000138802	-1.09923	-0.136491	0.99996	-1.2525	-0.324808	0.201882	1.29239	0.370039	0.00693
FAM71A	ENSG00000162771				5.90324	2.56151	0.936381	6.98301	2.80385
CSRP1	ENSG00000159176	-1.11048	-0.151179	0.99996	-1.91597	-0.938075	8.73109e-06	1.29224	0.369877	0.01443
RBM15	ENSG00000162775	-1.0886	-0.122477	0.99996	-1.38674	-0.471699	0.0386271	-1.05795	-0.0812766
DENND2D	ENSG00000162777	1.3126	0.392429	0.26739	1.54314	0.625873	0.00639192	1.15466	0.207463	0.26703
AXDND1	ENSG00000162779	1.04184	0.0591297	0.99996	2.55144	1.35131	0.639152	1.43152	0.517547
TDRD5	ENSG00000162782	-1.18383	-0.243466	0.99996	2.5887	1.37223	0.74763	2.37075	1.24534
BNIP2	ENSG00000140299	-1.22586	-0.293796	0.444247	1.14385	0.193901	0.667508	1.29214	0.369767	0.00701
SNED1	ENSG00000162804	1.28312	0.359658	0.99996	-1.03955	-0.0559589	0.999972	1.68094	0.749271
BPNT1	ENSG00000162813	1.36619	0.450155	0.118722	1.5688	0.649663	0.00281367	-1.21453	-0.280393
SPATA17	ENSG00000162814	-2.07594	-1.05377	0.103808	-1.65982	-0.731023	0.652494	-1.47281	-0.55857
KRTCAP2	ENSG00000163463	1.1146	0.156532	0.99996	1.04766	0.0671772	0.999972	1.29203	0.369636	0.00882
BROX	ENSG00000162819	-1.02099	-0.0299621	0.99996	1.21874	0.285391	0.375902	1.21494	0.280887
NBPF8	ENSG00000162825	-1.33872	-0.420857	0.99996	-3.53264	-1.82075	0.0412969	-1.73396	-0.794073
EDARADD	ENSG00000186197	1.70048	0.765946	0.000271588	1.58597	0.665365	0.000167117	-1.14462	-0.194863
GPR161	ENSG00000143147	-1.18923	-0.250031	0.628364	1.26163	0.335291	0.243118	1.2918	0.369384	0.00904
WDR64	ENSG00000162843	-1.40776	-0.493401	0.99996	2.15496	1.10766	0.981083	1.06117	0.0856519
TMUB1	ENSG00000164897	1.173	0.230205	0.740335	1.42678	0.512758	0.0297126	1.29119	0.368701	0.02064
TFB2M	ENSG00000162851	-1.07954	-0.110413	0.99996	-1.59397	-0.672624	0.0735061	-1.40853	-0.494193
RAB11FIP5	ENSG00000135631	-1.2774	-0.353211	0.222733	-1.10601	-0.145358	0.999972	1.29104	0.368535	0.00707
SCNM1	ENSG00000163156	1.14358	0.193553	0.996754	1.0708	0.0986855	0.999972	1.29097	0.36846	0.01031
POLR2M	ENSG00000255529	-1.44017	-0.526241	0.0230826	-1.14472	-0.194992	0.74412	1.29091	0.368389	0.00843
PM20D1	ENSG00000162877	1.37598	0.460464	0.99996	30.0179	4.90775	0.395887	1.51207	0.596529
ZDHHC18	ENSG00000204160	-1.12272	-0.166999	0.994016	-1.02812	-0.0400024	0.999972	1.29052	0.367953	0.00903
OXER1	ENSG00000162881	2.15557	1.10807	0.99996	-2.01059	-1.00762	0.999972	-5.34947	-2.4194
HAAO	ENSG00000162882	2.13889	1.09686	0.836336	2.63053	1.39535	0.805833	-1.67942	-0.747967
OCIAD1	ENSG00000109180	1.20693	0.271341	0.554554	1.31021	0.389793	0.0562319	1.29009	0.367468	0.00752
IL6STP1	ENSG00000227018	1.11526	0.157374	0.99996	-1.24726	-0.318761	0.564041	1.5179	0.602074	0.00733
MAPKAPK2	ENSG00000162889	-1.10264	-0.140966	0.99996	1.03905	0.0552607	0.999972	1.24128	0.311832
LRCH3	ENSG00000186001	-1.22241	-0.289724	0.472645	1.10918	0.149498	0.986374	1.28979	0.367141	0.00798
KIAA1147	ENSG00000257093	1.69692	0.762915	0.00160347	2.2792	1.18853	3.36021e-07	1.02029	0.0289835
TGFB1I1	ENSG00000140682	-1.13964	-0.188573	0.936715	-1.10901	-0.149268	0.999544	1.28947	0.366783	0.00918
PIK3R1	ENSG00000145675	-1.20012	-0.263173	0.59611	1.91043	0.933899	1.61317e-07	1.28936	0.366661	0.00731
FCAMR	ENSG00000162897	2.45828	1.29765	0.99996	11.4959	3.52305	0.654236	1.45997	0.545934
CAPN2	ENSG00000162909	-1.04475	-0.0631612	0.99996	1.03429	0.0486407	0.999972	1.04156	0.0587444
MRPL55	ENSG00000162910	1.21986	0.286718	0.785863	-1.13095	-0.177531	0.999972	-1.13707	-0.185319
C1orf145	ENSG00000162913	-2.0897	-1.0633	0.0788524	-2.63863	-1.39979	0.022538	-1.09743	-0.134133
WDR26	ENSG00000162923	-1.14323	-0.19312	0.860152	1.06153	0.0861425	0.999972	1.14249	0.192182
CDC27	ENSG00000004897	1.06313	0.0883206	0.99996	1.21184	0.277197	0.375973	1.28893	0.366173	0.00729
PUS10	ENSG00000162927	1.04412	0.0622839	0.99996	1.40064	0.486089	0.445012	1.03509	0.0497573
RP11-75N4.2	ENSG00000264859	1.69557	0.761768	9.38741e-05	1.54697	0.629443	0.00354949	-1.08904	-0.123061
VPS36	ENSG00000136100	1.02918	0.0414975	0.99996	1.36113	0.444805	0.0414252	1.28879	0.366015	0.00801
TRIM17	ENSG00000162931	-1.37665	-0.461166	0.845972	-1.4169	-0.502738	0.791405	1.00765	0.0109882
RFTN2	ENSG00000162944	1.12099	0.164772	0.99996	-1.11698	-0.159603	0.999972	1.35356	0.436761
TOP1	ENSG00000198900	-1.22698	-0.295109	0.386666	-1.01804	-0.0257906	0.999972	1.28866	0.36587	0.00764
AC007364.1	ENSG00000162947	-1.26299	-0.336842	0.99996	-1.28851	-0.365699	0.999972	1.76211	0.817307
CAPN13	ENSG00000162949	1.73564	0.795472	0.99996	-1.67224	-0.741783	0.999972	-2.9615	-1.56633
LRRTM1	ENSG00000162951	11.909	3.57397	0.733462				-10.618	-3.40844
MEMO1	ENSG00000162959	-1.28629	-0.363215	0.966457	-1.86768	-0.901247	0.208654	-1.33976	-0.421976
DPY30	ENSG00000162961	1.09842	0.135424	0.99996	-1.05146	-0.0723954	0.999972	1.01751	0.0250496
TYW5	ENSG00000162971				-2.14092	-1.09823	0.999972	39.2798	5.29572
C2orf47	ENSG00000162972	1.14466	0.19492	0.99996	-1.04271	-0.0603344	0.999972	1.33097	0.412474
KIAA2013	ENSG00000116685	1.55286	0.634925	0.00365852	1.88413	0.913902	3.01243e-07	1.32745	0.408657	0.00566
WSB2	ENSG00000176871	-1.23541	-0.304988	0.353812	1.06949	0.0969193	0.999972	1.28852	0.365714	0.00711
ARL5A	ENSG00000162980	1.13995	0.18897	0.955522	1.17564	0.233445	0.687443	-1.14726	-0.198195
SDE2	ENSG00000143751	-1.27865	-0.354617	0.34541	-1.67113	-0.740827	0.000280999	1.28838	0.36556	0.01133
KCNJ3	ENSG00000162989	-1.08667	-0.119913	0.99996	6.14246	2.61882	0.921706	1.91386	0.936486
NEUROD1	ENSG00000162992
CLHC1	ENSG00000162994	-1.13207	-0.178959	0.99996	-1.11635	-0.158791	0.999972	-1.32128	-0.401938
CAPZA1	ENSG00000116489	-1.00325	-0.00468763	0.99996	1.13065	0.177156	0.866525	1.28823	0.365385	0.0069
POC1B	ENSG00000139323	-1.1592	-0.213134	0.882843	1.00493	0.00709996	0.999972	1.28803	0.365161	0.01066
DUSP19	ENSG00000162999	-2.13592	-1.09486	0.369297	2.87194	1.52203	0.590941	-1.59146	-0.670352
CCDC104	ENSG00000163001	-1.24773	-0.319308	0.436728	-1.29606	-0.374132	0.179755	-1.08102	-0.112397	0.17805
NUP35	ENSG00000163002	1.09099	0.125634	0.99996	-1.2227	-0.290069	0.667508	-1.17949	-0.238168
LZTS2	ENSG00000107816	1.14147	0.190888	0.894995	1.78232	0.833755	2.59976e-06	1.2879	0.365025	0.00754
C2orf48	ENSG00000163009	1.98722	0.990752	0.0709989	1.58238	0.6621	0.54363	-1.26942	-0.344169
ZSWIM2	ENSG00000163012
FBXO41	ENSG00000163013	1.10887	0.149094	0.99996	1.01245	0.0178448	0.999972	1.13534	0.183131
ALMS1P	ENSG00000163016	1.55739	0.639129	0.99996	22.9738	4.52192	0.0249324	2.0251	1.01799	0.20177
ACTG2	ENSG00000163017	2.00514	1.0037	0.99996	-7.00288	-2.80795	0.00122587	2.36194	1.23997
TEAD3	ENSG00000007866	-1.24254	-0.313288	0.374266	-1.15052	-0.202281	0.666733	1.28783	0.36494	0.00839
SMC6	ENSG00000163029	1.03239	0.0459816	0.99996	1.14575	0.196294	0.710728	1.06797	0.0948655
DAZAP2	ENSG00000183283	1.00071	0.0010284	0.99996	1.11597	0.158304	0.907107	1.28751	0.364579	0.00722
TMEM259	ENSG00000182087	1.24897	0.320733	0.300399	1.37538	0.459825	0.0241146	1.28733	0.364382	0.0076
DNAJC13	ENSG00000138246	-1.1565	-0.209759	0.826289	-1.20986	-0.27484	0.377236	1.28732	0.364366	0.00806
GOLPH3L	ENSG00000143457	-1.23071	-0.299489	0.417129	-1.10827	-0.148308	0.997798	1.28729	0.364332	0.00972
OSBPL10	ENSG00000144645	-1.17337	-0.230658	0.711711	-1.0223	-0.0318139	0.999972	1.28709	0.364117	0.00796
SLC16A14	ENSG00000163053	1.2741	0.349477	0.99996	-1.23806	-0.308085	0.999972	-2.48843	-1.31523
TEKT4	ENSG00000163060	-1.02641	-0.0376055	0.99996	-7.29082	-2.86608	0.121731	-3.73621	-1.90158
RAG1	ENSG00000166349	-1.32903	-0.410375	0.824329	1.3445	0.427069	0.999972	-1.34536	-0.427994
ZNF2	ENSG00000163067	-1.1309	-0.177465	0.99996	-1.60843	-0.685655	0.171169	-1.44352	-0.529589
SGCB	ENSG00000163069	1.18535	0.245318	0.658387	1.75478	0.811289	9.13594e-06	1.15392	0.206547
SPATA18	ENSG00000163071	1.0808	0.1121	0.99996	1.36577	0.449713	0.130335	1.09764	0.13441
WASF4P	ENSG00000188459	-1.05349	-0.0751826	0.99996	-1.05414	-0.0760644	0.999972	1.28701	0.364018	0.00939
PCDP1	ENSG00000163075	1.1089	0.149136	0.99996	15.6974	3.97245	0.587778	2.11795	1.08267
CCDC140	ENSG00000163081				3.76099	1.91111	0.999972	4.14393	2.051
DTX2P1	ENSG00000186704	1.69349	0.760004	0.0180291	1.65535	0.727141	0.00992219	1.18532	0.245271
INHBB	ENSG00000163083	-2.46139	-1.29947	0.692547	7.33518	2.87483	0.353	1.36514	0.449051
XIRP2	ENSG00000163092	-1.74463	-0.802918	0.946127	-4.32236	-2.11182	0.0397602	1.13379	0.181148
CBLL1	ENSG00000105879	-1.12343	-0.167909	0.989431	-1.56386	-0.645109	0.000901639	1.28685	0.363839	0.01015
BIRC8	ENSG00000163098				-3.89784	-1.96268	0.999972
CALM2P2	ENSG00000229097	1.2125	0.27798	0.692196	1.17995	0.23873	0.542773	1.28611	0.363013	0.00794
HPGDS	ENSG00000163106	1.44953	0.535589	0.99996	-2.63909	-1.40004	0.727328	-1.99946	-0.999609
PDLIM5	ENSG00000163110	-1.04713	-0.0664418	0.99996	-1.84773	-0.885756	4.39547e-06	1.01759	0.0251502
PIAS1	ENSG00000033800	-1.07472	-0.103962	0.99996	-1.15365	-0.206208	0.679242	1.28608	0.362975	0.00933
PDHA2	ENSG00000163114	-1.20713	-0.271582	0.99996	-1.28447	-0.361178	0.999972	2.05495	1.0391
STPG2	ENSG00000163116	-1.3139	-0.393852	0.99996	1.29674	0.374887	0.999972	-1.26969	-0.344482
FAM91A1	ENSG00000176853	1.02135	0.0304844	0.99996	-1.03506	-0.0497212	0.999972	1.28568	0.362535	0.00874
RPRD2	ENSG00000163125	-1.29859	-0.376951	0.188016	-1.23847	-0.308561	0.312132	1.03573	0.0506432
ANKRD23	ENSG00000163126	1.18527	0.245215	0.949938	1.26945	0.344208	0.695252	-1.26781	-0.342337
MED8	ENSG00000159479	-1.26403	-0.338035	0.287262	-1.40326	-0.488778	0.0224296	1.2851	0.361876	0.01078
VPS37A	ENSG00000155975	-1.1032	-0.141695	0.99996	-1.05825	-0.081674	0.999972	1.28509	0.361871	0.0099
JKAMP	ENSG00000050130	1.23406	0.303412	0.392338	1.88558	0.915006	6.81372e-07	1.28496	0.361726	0.00981
TBC1D3	ENSG00000197681	1.69282	0.759428	0.00583346	1.42932	0.515329	0.0262724	1.16882	0.225054
C1QTNF7	ENSG00000163145	-1.59389	-0.672556	0.99996	-2.80726	-1.48916	0.445181	1.2426	0.313358
TNFAIP8L2	ENSG00000163154	3.19717	1.67679	0.99996				-3.24463	-1.69805
LYSMD1	ENSG00000163155
PIP5K1A	ENSG00000143398	-1.16931	-0.225653	0.723908	-1.2531	-0.325496	0.211878	1.2848	0.361547	0.00837
TMOD4	ENSG00000163157
VPS72	ENSG00000163159	1.14926	0.200711	0.962412	-1.08022	-0.111321	0.999972	1.27943	0.355496
ERCC3	ENSG00000163161	1.15274	0.205069	0.836124	1.32615	0.407241	0.0724762	1.10672	0.146284
ZNF160	ENSG00000170949	-1.16096	-0.215321	0.825239	-1.51156	-0.596042	0.00245154	1.28452	0.361232	0.01046
IWS1	ENSG00000163166	-1.01236	-0.0177158	0.99996	-1.28366	-0.36026	0.326426	-1.00918	-0.013189
DCAF15	ENSG00000132017	1.13006	0.176403	0.976022	-1.15875	-0.212564	0.655212	1.28389	0.360521	0.01053
CDC42EP3	ENSG00000163171	1.17022	0.226774	0.833838	1.34679	0.42952	0.0927246	1.21053	0.275635	0.07903
STAM2	ENSG00000115145	1.04571	0.0644884	0.99996	1.40449	0.490049	0.0427855	1.28357	0.360166	0.01042
RP11-269G24.3	ENSG00000263644	1.69274	0.759363	7.57539e-05	1.83859	0.878601	6.32006e-07	-1.11822	-0.161199	0.07328
SMCP	ENSG00000163206	-4.98273	-2.31694	0.267413	-10.2767	-3.36131	0.212348	-2.149	-1.10367
BLMH	ENSG00000108578	1.69221	0.758908	8.39982e-05	2.02253	1.01616	8.70798e-08	-1.21535	-0.281368
CD24P4	ENSG00000185275	1.49272	0.577943	0.0135632	1.07159	0.0997482	0.999972	1.38028	0.464958	0.0003851
AKAP8L	ENSG00000011243	1.13787	0.186331	0.920037	1.188	0.248538	0.510392	1.28335	0.359916	0.01015
ACADVL	ENSG00000072778	1.69065	0.757578	6.1375e-05	1.97583	0.982456	3.52086e-08	1.21653	0.282768
BMP10	ENSG00000163217	6.00345	2.58579	0.99996				-5.65678	-2.49998
PGLYRP4	ENSG00000163218	-1.17904	-0.237617	0.99996	1.39534	0.480622	0.999972	-1.12069	-0.164382
MMADHC	ENSG00000168288	-1.03382	-0.0479849	0.99996	1.05348	0.0751614	0.999972	1.28316	0.359706	0.00926
MAPK7	ENSG00000166484	1.0369	0.0522699	0.99996	-1.03163	-0.0449218	0.999972	-1.05062	-0.0712396
PRKCB	ENSG00000166501	-1.78351	-0.834716	0.917114	1.24727	0.318771	0.999972	2.83801	1.50488
KIAA0895L	ENSG00000196123	1.69029	0.757273	0.00868007	1.74284	0.801439	0.0326967	-1.33996	-0.422191
TDRD10	ENSG00000163239	1.84146	0.880847	0.99996	-1.1814	-0.240501	0.999972	-2.46292	-1.30037
NAPG	ENSG00000134265	1.11372	0.155384	0.99996	1.20293	0.266556	0.426678	1.2829	0.359404	0.01073
KIAA1191	ENSG00000122203	-1.14039	-0.18953	0.868049	1.0119	0.0170678	0.999972	1.28277	0.359257	0.0086
CRYGC	ENSG00000163254
DCAF16	ENSG00000163257	-1.1975	-0.260021	0.578451	-1.16278	-0.217581	0.72919	-1.15628	-0.209496
C1orf189	ENSG00000163263	-2.12587	-1.08805	0.938435	1.59474	0.67332	0.999972	1.92251	0.94299
NPPC	ENSG00000163273	-1.48352	-0.569025	0.99996	-1.85358	-0.890313	0.999972	-1.25181	-0.32402
GNPDA2	ENSG00000163281	1.18926	0.250061	0.734496	1.12026	0.163829	0.943856	-1.18998	-0.250938
ALPP	ENSG00000163283	-3.54979	-1.82773	0.99996	1.36402	0.44787	0.999972	12.7769	3.67546
GABRG1	ENSG00000163285	3.83969	1.94099	0.99996	-25.5028	-4.67258	0.39522	-3.32381	-1.73284
ALPPL2	ENSG00000163286	1.45714	0.543135	0.99996				-5.65678	-2.49998
GABRB1	ENSG00000163288	2.24591	1.1673	0.720835	-1.11672	-0.159262	0.999972	1.05248	0.0737936
PAQR3	ENSG00000163291	-1.22144	-0.28858	0.485693	-1.26252	-0.336311	0.262837	1.08031	0.111443
ZMIZ2	ENSG00000122515	1.35194	0.435029	0.0828779	1.05023	0.0707062	0.999972	1.28276	0.359252	0.00971
ALPI	ENSG00000163295	3.59741	1.84696	0.99996				-3.33792	-1.73895
EFNB2	ENSG00000125266	-1.23419	-0.30357	0.531536	-1.51941	-0.603509	0.00494242	1.28268	0.359166	0.00865
USP16	ENSG00000156256	1.04747	0.0669097	0.99996	1.02269	0.0323687	0.999972	1.28228	0.35871	0.01053
UEVLD	ENSG00000151116	-1.05068	-0.0713264	0.99996	1.08985	0.124133	0.999972	1.2821	0.358513	0.01095
CGGBP1	ENSG00000163320	-1.10145	-0.139402	0.99996	1.09179	0.126697	0.999972	1.17335	0.230636
STAU1	ENSG00000124214	-1.26501	-0.339147	0.240132	1.09374	0.129271	0.999972	1.28199	0.35838	0.0086
ABHD17C	ENSG00000136379	1.57844	0.658499	0.000775246	1.7715	0.824972	3.22954e-06	1.30368	0.382595	0.00532
PPP3CC	ENSG00000120910	1.00626	0.00900888	0.99996	1.0503	0.0707946	0.999972	1.28175	0.358111	0.01309
SLMO2	ENSG00000101166	-1.32019	-0.400747	0.118444	-1.36153	-0.445234	0.0214825	1.28171	0.358075	0.01008
TBC1D7	ENSG00000145979	1.68706	0.754513	0.0020599	2.00831	1.00598	6.39149e-06	1.01557	0.0222918	0.64224
PCDH17	ENSG00000118946	-1.74496	-0.803197	0.99996	14.2728	3.8352	1.77568e-05	36.5693	5.19256	3.79449e-09
PYGO2	ENSG00000163348	-1.16305	-0.217913	0.752209	1.10348	0.142054	0.976316	1.07428	0.103374
HIPK1	ENSG00000163349	-1.16983	-0.2263	0.722604	-1.30654	-0.385749	0.0978264	-1.03798	-0.0537836
LENEP	ENSG00000163352	17.4998	4.12927	0.595466	-2.1987	-1.13665	0.999972	-1.9336	-0.951287
DCST2	ENSG00000163354	1.6244	0.699909	0.945504	1.97585	0.982475	0.76019	-1.07985	-0.110833
DCST1	ENSG00000163357	-1.38558	-0.470487	0.980583	-1.3932	-0.478407	0.999972	-2.18062	-1.12474
COL22A1	ENSG00000169436	2.56608	1.35956	3.95815e-07	3.08292	1.6243	3.17268e-14	1.22182	0.289031	0.06077
SLC39A1	ENSG00000143570	1.1944	0.256286	0.584186	1.25608	0.328926	0.198542	1.28169	0.358051	0.00835
MOB3B	ENSG00000120162	-1.70529	-0.770021	0.00017131	-1.44207	-0.528145	0.00802439	1.28132	0.357628	0.01073
DROSHA	ENSG00000113360	-1.01535	-0.0219805	0.99996	1.32285	0.403646	0.0737254	1.28068	0.356915	0.01002
CCDC82	ENSG00000149231	1.27298	0.348212	0.35607	1.67586	0.744904	0.00112679	1.28035	0.35654	0.01177
FAM19A4	ENSG00000163377	1.04508	0.0636138	0.99996	1.73599	0.795755	0.999972	3.22826	1.69076
EOGT	ENSG00000163378	1.04178	0.0590459	0.99996	1.40239	0.487886	0.0241744	-1.04701	-0.0662732
LMOD3	ENSG00000163380	1.2726	0.347784	0.99996	2.1211	1.08481	0.83926	2.2127	1.14581
APOA1BP	ENSG00000163382	-1.02249	-0.0320861	0.99996	-1.00217	-0.00312286	0.999972	1.12255	0.166778
CPPED1	ENSG00000103381	1.685	0.752747	0.000481684	1.67921	0.747782	0.000235097	-1.05256	-0.073898
POGLUT1	ENSG00000163389	1.27983	0.355956	0.416854	1.36992	0.454094	0.171817	-1.13504	-0.182739
PLEKHF2	ENSG00000175895	1.0613	0.0858393	0.99996	1.10883	0.149032	0.999972	1.27963	0.355728	0.01408
CCKAR	ENSG00000163394
GNA12	ENSG00000146535	1.6845	0.752323	0.000117751	1.79217	0.841704	4.10652e-05	-1.06226	-0.0871432
FAM162A	ENSG00000114023	1.53133	0.614783	0.0181575	1.71387	0.777261	0.000357336	1.3415	0.423852	0.01352
TTC37	ENSG00000198677	-1.19435	-0.256221	0.588821	1.14844	0.199678	0.732398	1.27948	0.355555	0.00959
SP2	ENSG00000167182	-1.00016	-0.000234446	0.99996	-1.05737	-0.0804751	0.999972	1.27945	0.355523	0.01274
PROK2	ENSG00000163421	-7.66153	-2.93763	0.868049	20.7264	4.3734	0.483307	24.5651	4.61854
C3orf30	ENSG00000163424	-47.9193	-5.58254	0.200228	-2.56511	-1.35902	0.842736	18.6928	4.22441
HPS5	ENSG00000110756	1.10749	0.147294	0.99996	1.51247	0.596906	0.00504154	1.27859	0.354551	0.0129
FSTL1	ENSG00000163430	1.24294	0.313759	0.372309	1.34184	0.424215	0.0702958	1.186	0.246103
LMOD1	ENSG00000163431	-1.08108	-0.112468	0.99996	1.49534	0.580476	0.999972	1.04482	0.0632489
SPOP	ENSG00000121067	1.16499	0.220315	0.759059	1.6494	0.721945	0.000473937	1.27847	0.354413	0.01235
PDCL2	ENSG00000163440	3.9023	1.96432	0.459156	-1.2004	-0.263514	0.999972	-2.1541	-1.10709
TMEM183A	ENSG00000163444	1.14516	0.195547	0.884786	-1.05709	-0.0800917	0.999972	1.04422	0.0624293
AC022182.2	ENSG00000255397	1.68298	0.751017	0.0125053	1.63038	0.705204	0.00874583	-1.02424	-0.0345562
TAF7	ENSG00000178913	1.10681	0.146409	0.99996	1.24162	0.312227	0.266998	1.27831	0.354236	0.01053
ST3GAL6	ENSG00000064225	1.40375	0.489288	0.0351768	1.97108	0.978986	1.21215e-07	1.45914	0.545116	1.1364e-05
AFTPH	ENSG00000119844	-1.16339	-0.218335	0.761814	-1.18438	-0.244137	0.506916	1.27709	0.352857	0.01276
MYO1E	ENSG00000157483	-1.06134	-0.0858867	0.99996	-1.46574	-0.55163	0.00993274	1.27629	0.351952	0.01053
MMP10	ENSG00000166670	1.35158	0.434648	0.220926	2.09278	1.06542	1.45802e-10	1.05478	0.0769361	0.89975
TSACC	ENSG00000163467
ADCY6	ENSG00000174233	1.59375	0.672424	0.000860495	1.6134	0.690107	0.00120717	1.27604	0.351669	0.01184
SIAH2	ENSG00000181788	-1.31526	-0.395346	0.130973	-1.71438	-0.777687	6.57293e-06	1.27555	0.351114	0.0128
SSR2	ENSG00000163479	1.05163	0.0726295	0.99996	1.2436	0.314525	0.285397	1.19887	0.261671
ERH	ENSG00000100632	1.32682	0.407973	0.125157	1.41167	0.497406	0.0167966	1.27514	0.350657	0.01153
CTD-2666L21.3	ENSG00000213293	1.14467	0.194927	0.868049	1.36108	0.444751	0.0936628	1.275	0.350502	0.01307
SERPINF2	ENSG00000167711	1.02659	0.0378631	0.99996	3.10914	1.63652	3.18898e-05	1.44021	0.526284
DCTD	ENSG00000129187	-1.06904	-0.096315	0.99996	-1.00943	-0.0135416	0.999972	1.27489	0.350369	0.01142
NEK10	ENSG00000163491	1.20821	0.272876	0.99996	1.19027	0.251283	0.999972	-1.03376	-0.0478945
CCDC141	ENSG00000163492	-1.17651	-0.234516	0.99996	-1.08149	-0.113019	0.999972	1.34278	0.42522
FEV	ENSG00000163497
CRYBA2	ENSG00000163499	1.67528	0.744404	0.99996	-17.4471	-4.12491	0.443333	-5.74266	-2.52172
ABCA3	ENSG00000167972	1.8216	0.865207	0.701364	-1.34711	-0.429872	0.999972	-1.12609	-0.171321
KIAA1524	ENSG00000163507	1.39404	0.479273	0.312889	-1.05647	-0.0792554	0.999972	-1.14265	-0.192384
EOMES	ENSG00000163508	-4.18662	-2.06579	0.274069	-36.293	-5.18162	0.233088	-24.2517	-4.60001
CWC22	ENSG00000163510	-1.16918	-0.225502	0.820544	-1.61811	-0.694306	0.000846104	1.19772	0.260288	0.10976
RPL36AL	ENSG00000165502	1.01223	0.0175431	0.99996	1.08665	0.119886	0.999972	1.27433	0.349743	0.01032
CTNNB1	ENSG00000168036	1.03833	0.0542677	0.99996	1.01444	0.0206892	0.999972	-1.18356	-0.243133
PTGDR	ENSG00000168229				3.73334	1.90047	0.999972	4.02779	2.00999
RBM34	ENSG00000188739	1.17219	0.229209	0.813921	1.03616	0.0512514	0.999972	1.27429	0.349697	0.01504
MRPL9	ENSG00000143436	-1.12041	-0.164029	0.999412	-1.41356	-0.499338	0.0142798	1.2742	0.34959	0.01388
FCRL4	ENSG00000163518				-17.3174	-4.11415	0.485832
TRAT1	ENSG00000163519	3.59741	1.84696	0.99996	3.76099	1.91111	0.999972	1.12572	0.170849
ATG13	ENSG00000175224	-1.1022	-0.140392	0.99996	1.0847	0.117293	0.999972	1.27388	0.349229	0.0127
GLB1L	ENSG00000163521	-1.32393	-0.404829	0.783033	1.04346	0.0613684	0.999972	-1.13354	-0.18083
STT3B	ENSG00000163527	-1.0372	-0.0526884	0.99996	-1.10921	-0.149527	0.987132	-1.01045	-0.0149908
CHCHD4	ENSG00000163528	-1.18202	-0.241257	0.788718	-1.22389	-0.291474	0.523799	-1.11184	-0.152949
DPPA2	ENSG00000163530	-1.16948	-0.22587	0.99996	2.1254	1.08774	0.999972	-1.16066	-0.214952
FBXO46	ENSG00000177051	-1.08059	-0.111813	0.99996	1.0379	0.0536649	0.999972	1.27343	0.348716	0.01589
FCRL1	ENSG00000163534	6.17868	2.6273	0.99996	6.38177	2.67396	0.907107	1.10641	0.14588
CDCA4	ENSG00000170779	-1.05286	-0.0743112	0.99996	1.61009	0.687144	0.00122407	1.27338	0.348666	0.02882
SERPINI1	ENSG00000163536	1.23614	0.305843	0.99996	2.00527	1.0038	0.0173839	1.49786	0.582903	0.07267
CLASP2	ENSG00000163539	-1.32231	-0.403056	0.120249	-1.68325	-0.751253	7.02964e-05	-1.12311	-0.167496
HTATIP2	ENSG00000109854	1.43767	0.523733	0.019694	2.21598	1.14794	7.79428e-11	1.38762	0.472609	0.00431
SH3GLB2	ENSG00000148341	-1.03879	-0.054898	0.99996	1.04308	0.0608488	0.999972	1.27215	0.347267	0.0136
SPTA1	ENSG00000163554	-1.12629	-0.171581	0.99996	3.73334	1.90047	0.999972	1.10854	0.148661
PRKCI	ENSG00000163558	-1.06906	-0.0963374	0.99996	-1.1928	-0.254355	0.468285	-1.0604	-0.0846139
MNDA	ENSG00000163563				3.73334	1.90047	0.999972	4.02779	2.00999
PYHIN1	ENSG00000163564	2.51518	1.33066	0.792139	2.91228	1.54215	0.782958	-1.16309	-0.217967
ARHGAP29	ENSG00000137962	-1.52248	-0.60642	0.00391871	-1.50817	-0.592797	0.00656712	1.27212	0.34724	0.01182
PTF1A	ENSG00000168267
EFHB	ENSG00000163576	-2.08412	-1.05944	0.44736	-2.12454	-1.08715	0.639523	-1.6707	-0.740457
EIF5A2	ENSG00000163577	-1.08601	-0.119038	0.99996	1.2501	0.322041	0.573739	1.263	0.336857
SLC2A2	ENSG00000163581				-3.63755	-1.86297	0.999972
RPS17L	ENSG00000182774	1.67936	0.747907	0.000868244	2.24866	1.16907	9.96071e-11	1.25325	0.325676
CX3CR1	ENSG00000168329	-6.05701	-2.59861	0.966457	-3.63755	-1.86297	0.999972
PPM1L	ENSG00000163590	1.60076	0.678761	0.246861	-1.05116	-0.0719819	0.999972	-1.53166	-0.615098
ICA1L	ENSG00000163596	1.09793	0.134781	0.99996	1.14535	0.195786	0.999972	-1.1096	-0.150036
SNHG16	ENSG00000163597	-1.17788	-0.236191	0.649097	1.10013	0.13768	0.999972	1.17931	0.237947
SFTPC	ENSG00000168484	-1.20298	-0.266618	0.99996				-15.3486	-3.94004
COL23A1	ENSG00000050767	3.06383	1.61534	0.00314315	2.51404	1.33001	0.199834	-2.472	-1.30568	0.00309
RYBP	ENSG00000163602	-1.03394	-0.0481517	0.99996	-1.02508	-0.0357339	0.999972	1.19802	0.26065
PPP4R2	ENSG00000163605	1.06271	0.0877544	0.99996	1.16851	0.224676	0.587785	1.20113	0.264398
CD200R1	ENSG00000163606	-2.57844	-1.3665	0.534223	-3.58729	-1.8429	0.708536	-3.00295	-1.58638
GTPBP8	ENSG00000163607	1.11777	0.160621	0.99996	-1.16978	-0.226236	0.688995	1.26743	0.341908
C3orf17	ENSG00000163608	-1.1671	-0.222931	0.936256	-1.51863	-0.602768	0.0126092	-1.07687	-0.106846
SPICE1	ENSG00000163611	1.31581	0.395946	0.416854	1.15707	0.210479	0.954236	-1.15846	-0.212204
FAM86KP	ENSG00000163612	-2.71965	-1.44342	0.924886	-5.27357	-2.39878	0.537876	-2.15239	-1.10594
RP11-64B16.2	ENSG00000213144	-1.00588	-0.00845218	0.99996	-1.03783	-0.0535678	0.999972	1.27199	0.347087	0.02907
FTH1P20	ENSG00000226564	1.19138	0.252635	0.621395	1.6333	0.707786	0.000447307	1.27197	0.347061	0.01411
NKX6-1	ENSG00000163623
CDS1	ENSG00000163624	-1.32828	-0.409561	0.12945	-1.15623	-0.209424	0.734985	-1.03715	-0.0526253
WDFY3	ENSG00000163625	-1.34556	-0.428208	0.13965	-1.12339	-0.167862	0.830598	1.22662	0.294684
COX18	ENSG00000163626	1.04001	0.0565974	0.99996	1.15781	0.211395	0.854183	-1.1013	-0.139205
TRAM1	ENSG00000067167	1.11591	0.158216	0.99996	1.05128	0.0721435	0.999972	1.27185	0.346934	0.0118
SYNPR	ENSG00000163630	-1.82005	-0.863976	0.99996	1.16288	0.217702	0.999972	4.79353	2.26109
COL24A1	ENSG00000171502	-1.69029	-0.75727	0.99996	-1.61372	-0.690394	0.999972	1.65002	0.722486
SGMS1	ENSG00000198964	1.32695	0.408117	0.10663	1.99551	0.996755	7.11498e-08	1.27139	0.346412	0.01417
C4orf36	ENSG00000163633	1.02198	0.0313655	0.99996	1.29198	0.369578	0.318601	1.10123	0.139122
DBNL	ENSG00000136279	1.01603	0.0229457	0.99996	1.0506	0.0712109	0.999972	1.27116	0.346149	0.0214
SKA2	ENSG00000182628	1.67708	0.745952	0.0273528	1.48547	0.570921	0.135958	-1.15918	-0.213106
PSMD6	ENSG00000163636	1.14416	0.194285	0.892227	-1.26756	-0.342057	0.119363	-1.01026	-0.0147317
PRICKLE2	ENSG00000163637	1.44902	0.53508	0.218002	1.63346	0.707934	0.143306	-1.13981	-0.188793
TEP1	ENSG00000129566	-1.03966	-0.0561064	0.99996	1.24282	0.313618	0.257088	1.27112	0.346096	0.01394
LLPH	ENSG00000139233	1.25149	0.323645	0.496001	-1.13312	-0.1803	0.845083	1.27095	0.345909	0.03071
FAM194A	ENSG00000163645	-1.23319	-0.302391	0.99996	1.94399	0.959021	0.788252	2.9547	1.56301
CLRN1	ENSG00000163646	3.19717	1.67679	0.99996				-3.24463	-1.69805
KPNA4	ENSG00000186432	-1.12544	-0.170486	0.969328	-1.09469	-0.13052	0.999972	1.27045	0.345335	0.01259
R3HCC1L	ENSG00000166024	1.06611	0.0923559	0.99996	1.0209	0.0298426	0.999972	1.27044	0.345325	0.01683
CDC42EP1	ENSG00000128283	-1.60998	-0.687046	0.000492648	-1.83152	-0.873042	4.48006e-07	1.27043	0.345313	0.0132
MECP2	ENSG00000169057	-1.08428	-0.116733	0.99996	-1.03168	-0.0450006	0.999972	-1.02204	-0.0314571
HESX1	ENSG00000163666	1.54583	0.628384	0.932396	4.09396	2.0335	0.0576327	-1.42609	-0.512062
DCLK3	ENSG00000163673	5.74377	2.522	0.99996	6.38177	2.67396	0.907107	1.11758	0.160376
CCNT2	ENSG00000082258	-1.03828	-0.0542002	0.99996	-1.16244	-0.217154	0.648839	1.27041	0.345289	0.01517
RPL9	ENSG00000163682	1.19324	0.254879	0.819586	1.14191	0.191446	0.907107	1.17442	0.231948
TBC1D8	ENSG00000204634	1.67349	0.74286	9.99128e-05	2.48343	1.31233	5.61879e-11	-1.02335	-0.033305
RPP14_1	ENSG00000163684	-1.07634	-0.106132	0.99996	-1.05886	-0.082513	0.999972	-1.04265	-0.0602568
ABHD6	ENSG00000163686	-1.18752	-0.247949	0.99996	1.20276	0.266345	0.999972	-1.39174	-0.476893
DNASE1L3	ENSG00000163687	-1.98733	-0.990828	0.743082	2.3727	1.24653	0.592021	1.99368	0.995432
GDAP2	ENSG00000196505	-1.04517	-0.0637421	0.99996	1.00214	0.0030772	0.999972	1.2703	0.34517	0.01929
TM9SF1_1	ENSG00000100926	1.67326	0.742664	0.000333823	1.67775	0.746525	0.000222834	1.17475	0.232351
RNF217	ENSG00000146373	-1.38094	-0.465653	0.0643253	-1.15772	-0.211288	0.676505	1.27005	0.344882	0.01442
IL7	ENSG00000104432	1.30989	0.389443	0.817985	6.25488	2.64498	0	3.82579	1.93576	0
FAM213A	ENSG00000122378	1.57461	0.654992	0.00092684	2.62918	1.39462	0	1.2606	0.334111	0.04112
CRELD1	ENSG00000163703	1.08112	0.112531	0.99996	1.53444	0.617716	0.0834781	1.18822	0.248798
PRRT3	ENSG00000163704	-1.10041	-0.138041	0.99996	-1.93235	-0.950355	0.164983	-1.83885	-0.8788
FANCD2OS	ENSG00000163705	1.84184	0.881148	0.085664	1.52549	0.609277	0.368093	-1.10942	-0.149812
WDR13	ENSG00000101940	-1.11544	-0.157611	0.99996	-1.01012	-0.014523	0.999972	1.26943	0.344182	0.01362
U2SURP	ENSG00000163714	-1.09104	-0.125698	0.99996	-1.44201	-0.528086	0.00861378	1.15734	0.210815
MTMR14	ENSG00000163719	-1.24767	-0.319232	0.401199	-1.26541	-0.339608	0.233219	1.13942	0.188298
TTC14	ENSG00000163728	1.22393	0.291522	0.521523	1.20577	0.269956	0.526099	1.10487	0.143883
MOB3A	ENSG00000172081	-1.13826	-0.186836	0.868049	1.26308	0.336941	0.181765	1.26932	0.344052	0.01319
BRD7P2	ENSG00000184100	-1.16184	-0.216413	0.821827	-1.10268	-0.14101	0.998193	1.26911	0.343814	0.01466
PPBP	ENSG00000163736	-1.99402	-0.995683	0.99996	-1.28364	-0.360238	0.999972	2.96397	1.56753
RP11-580I16.2	ENSG00000263766	1.46534	0.55124	0.0266261	1.39794	0.483307	0.024995	1.34928	0.43219	0.001
MTHFD2L	ENSG00000163738	-1.28659	-0.363556	0.218668	-1.31739	-0.397677	0.0963407	-1.09158	-0.126415
ZMAT2	ENSG00000146007	1.03683	0.0521801	0.99996	-1.15485	-0.207712	0.629265	1.26905	0.343746	0.01492
RCHY1	ENSG00000163743	1.141	0.190297	0.99996	1.54707	0.629536	0.0400707	1.15627	0.209478
ACSL3	ENSG00000123983	-1.07055	-0.0983571	0.99996	1.23975	0.310045	0.277392	1.26852	0.343149	0.01267
CCDC158	ENSG00000163749	1.74035	0.799376	0.533054	1.53727	0.620368	0.920834	-1.79829	-0.846622
CPA3	ENSG00000163751
GYG1	ENSG00000163754	1.28964	0.366966	0.352318	1.15246	0.204719	0.758275	1.14495	0.195289	0.31768
IST1	ENSG00000182149	1.1078	0.147702	0.99996	1.24622	0.317562	0.221562	1.26851	0.343139	0.01301
TM4SF18	ENSG00000163762	-3.77886	-1.91795	0.99996	6.44184	2.68747	0.907107	7.20155	2.84831
TOPBP1	ENSG00000163781	1.08031	0.111445	0.99996	-1.00687	-0.00988107	0.999972	1.01398	0.0200267
RYK	ENSG00000163785	-1.24327	-0.314141	0.3838	1.01626	0.0232726	0.999972	1.20951	0.274421
ARHGAP17	ENSG00000140750	1.18383	0.243463	0.690053	1.27473	0.350196	0.261605	1.2678	0.342331	0.01732
TCF23	ENSG00000163792
DNAJC5G	ENSG00000163793	3.59741	1.84696	0.99996	3.73334	1.90047	0.999972	1.10557	0.144787
UCN	ENSG00000163794	1.44162	0.527686	0.99996	1.46117	0.547126	0.999972	-2.7778	-1.47394
MAP7	ENSG00000135525	-1.18103	-0.240041	0.672167	-1.35566	-0.43899	0.026336	1.26664	0.341004	0.01571
SLC4A1AP	ENSG00000163798	1.11504	0.1571	0.99996	-1.20921	-0.274066	0.47875	1.1184	0.161437
PLB1	ENSG00000163803	-1.01209	-0.0173377	0.99996	1.0866	0.119826	0.999972	1.02682	0.0381898
SPDYA	ENSG00000163806	1.56099	0.642463	0.222591	1.39207	0.477233	0.485588	-1.05731	-0.0804038
ZC3H11A	ENSG00000058673	-1.18468	-0.2445	0.602147	-1.01642	-0.0234905	0.999972	1.26654	0.340889	0.01394
PUM2	ENSG00000055917	-1.21509	-0.281066	0.470983	-1.08665	-0.119887	0.999972	1.26653	0.340878	0.01449
TGM4	ENSG00000163810	-2.27151	-1.18365	0.0898618	-5.35552	-2.42103	5.4251e-05	-1.38828	-0.473299
SOX4	ENSG00000124766	1.33609	0.418018	0.142018	1.82728	0.869697	2.32253e-06	1.2665	0.340849	0.01434
ZDHHC3	ENSG00000163812	-1.28486	-0.361606	0.163334	-1.09895	-0.136123	0.999972	1.02338	0.0333361
TMC6	ENSG00000141524	1.14448	0.194691	0.967986	1.40587	0.49146	0.0102983	1.26649	0.340838	0.01413
SCAMP2	ENSG00000140497	1.00257	0.00370914	0.99996	1.07318	0.101896	0.999972	1.26634	0.34066	0.01456
MBOAT2	ENSG00000143797	-3.64147	-1.86452	0	-3.07407	-1.62015	0	1.26604	0.340325	0.01508
LCOR	ENSG00000196233	-1.25874	-0.331981	0.303133	-1.1065	-0.146001	0.999972	1.2654	0.339599	0.01807
SCNN1G	ENSG00000166828	1.66945	0.73937	0.0358691	1.4153	0.501107	0.2864	-1.23353	-0.302797
UMOD	ENSG00000169344				6.44184	2.68747	0.907107	7.20155	2.84831
RTP3	ENSG00000163825	1.28243	0.358882	0.99996	-6.08267	-2.6047	0.477435	-2.19598	-1.13487
LRRC2	ENSG00000163827	-1.59017	-0.669178	0.978821	-2.61804	-1.38848	0.411829	-1.47451	-0.56024
ELP6	ENSG00000163832	1.20606	0.270307	0.599995	1.20347	0.2672	0.579364	-1.07232	-0.100738
FBXO40	ENSG00000163833	6.38845	2.67547	0.236906	1.62198	0.697754	0.999972	-2.00521	-1.00375
RSRC2	ENSG00000111011	1.02502	0.0356526	0.99996	-1.70163	-0.766921	2.1562e-05	1.26522	0.339383	0.01545
ZNF148	ENSG00000163848	-1.3194	-0.399883	0.132803	-1.26959	-0.344366	0.222603	1.21152	0.276821	0.0735
NMNAT3	ENSG00000163864	-1.87672	-0.908214	0.23939	-4.18494	-2.06521	0.00586164	-2.56241	-1.3575
CCDC127	ENSG00000164366	1.05521	0.0775282	0.99996	1.40232	0.48782	0.0497596	1.26464	0.338732	0.01862
ZMYM6	ENSG00000163867	-1.27536	-0.350901	0.780939	-1.24186	-0.312507	0.575097	1.26621	0.340516
FAM134C	ENSG00000141699	-1.14662	-0.197385	0.866052	1.1193	0.162592	0.852634	1.26463	0.338716	0.01572
EIF2S2P4	ENSG00000128692	-1.44874	-0.534798	0.0140593	-1.24725	-0.318756	0.259623	1.26433	0.33837	0.03654
GRIK3	ENSG00000163873	-2.1809	-1.12492	0.99996	-3.10924	-1.63656	0.596619	2.07161	1.05075
SMIM15	ENSG00000188725	1.01216	0.0174337	0.99996	1.14707	0.197958	0.706726	1.26424	0.338275	0.01602
MEAF6	ENSG00000163875	-1.29951	-0.377972	0.173181	-1.59445	-0.673055	0.00194848	1.05325	0.0748522
SSU72	ENSG00000160075	1.02276	0.0324677	0.99996	-1.0298	-0.0423695	0.999972	1.26424	0.338272	0.01498
CDC42SE2	ENSG00000158985	-1.00346	-0.00498594	0.99996	1.56691	0.647924	0.000441064	1.26418	0.338205	0.0167
POLR2H	ENSG00000163882	1.29824	0.376556	0.19179	1.47834	0.563983	0.0128705	1.15302	0.205415
CDA	ENSG00000158825	-2.78435	-1.47734	0	-2.10629	-1.0747	8.54336e-12	1.2641	0.338107	0.01717
CCDC37	ENSG00000163885	1.40481	0.490376	0.99996	1.44333	0.529402	0.999972	1.137	0.185233
CAMK2N2	ENSG00000163888	-105.47	-6.72069	0.0617309	-1.94373	-0.958828	0.999972	22.5092	4.49244
TAF10	ENSG00000166337	-1.01797	-0.0257006	0.99996	-1.0212	-0.0302689	0.999972	1.26328	0.337173	0.02632
FYCO1	ENSG00000163820	1.06805	0.0949841	0.99996	1.08997	0.124284	0.999972	1.26316	0.337037	0.01791
RPN1	ENSG00000163902	1.04329	0.0611377	0.99996	1.00082	0.0011894	0.999972	1.04267	0.0602761
SENP2	ENSG00000163904	-1.24168	-0.312299	0.373593	-1.20339	-0.267108	0.464897	1.23836	0.308426
HEYL	ENSG00000163909	-2.27515	-1.18596	0.740816	-1.81649	-0.861152	0.999972	-1.54216	-0.624957
CNOT8	ENSG00000155508	1.51372	0.598101	0.00492731	2.23281	1.15886	3.13801e-11	1.30378	0.382702	0.00499
RHO	ENSG00000163914
C3orf65	ENSG00000163915
DAPK3	ENSG00000167657	1.43533	0.521386	0.0166771	1.21182	0.277176	0.39801	1.37463	0.459047	0.000370929
RPL39L	ENSG00000163923	-1.3479	-0.430717	0.26098	1.20092	0.264136	0.694307	1.07316	0.101871
BAP1	ENSG00000163930	-1.22586	-0.293796	0.452378	-1.45758	-0.543578	0.00314063	-1.07783	-0.10813
STAMBP	ENSG00000124356	1.04747	0.0669132	0.99996	1.02627	0.0374065	0.999972	1.26212	0.335845	0.01602
PRKCD	ENSG00000163932	1.21322	0.278839	0.491806	1.48543	0.570882	0.00414214	1.21847	0.285066
RFT1	ENSG00000163933	1.12778	0.173487	0.99996	-1.00737	-0.0105982	0.999972	-1.09362	-0.129114
SFMBT1	ENSG00000163935	1.26437	0.338415	0.821827	-1.00648	-0.00931143	0.999972	-1.06206	-0.0868673
GNL3	ENSG00000163938	1.00843	0.0121061	0.99996	-1.53919	-0.622176	0.0010933	-1.17766	-0.235919
PBRM1	ENSG00000163939	-1.2448	-0.31591	0.40979	-1.32752	-0.408732	0.0971234	-1.09702	-0.133585
UVSSA	ENSG00000163945	1.1117	0.15277	0.99996	-1.15165	-0.203705	0.910588	-1.30038	-0.378937
FAM208A	ENSG00000163946	1.07558	0.105117	0.99996	1.0424	0.0599101	0.999972	-1.21434	-0.280173
ARHGEF3	ENSG00000163947	-1.11112	-0.152013	0.99996	-1.35553	-0.438859	0.0542001	1.13109	0.177716
SLBP	ENSG00000163950	1.03273	0.0464636	0.99996	-1.04891	-0.0688893	0.999972	-1.08909	-0.123119
ATG2A	ENSG00000110046	-1.17138	-0.228208	0.751871	-1.05789	-0.0811829	0.999972	1.26208	0.335808	0.02048
ZDHHC19	ENSG00000163958	2.75369	1.46137	0.99996	5.38044	2.42773	0.512527	2.16405	1.11374
REEP3	ENSG00000165476	-1.54333	-0.626047	0.00188186	-1.03424	-0.0485642	0.999972	1.26207	0.335794	0.01628
TDG	ENSG00000139372	1.66499	0.735514	0.000721236	1.46026	0.546225	0.013113	1.09808	0.134979
RNF168	ENSG00000163961	-1.30877	-0.388209	0.17418	-1.27965	-0.355751	0.267454	-1.1555	-0.208516
PIGX	ENSG00000163964	-1.04095	-0.0578982	0.99996	-1.05285	-0.0743019	0.999972	-1.07541	-0.104885
WBP2	ENSG00000132471	-1.44778	-0.533844	0.0328496	-1.04093	-0.0578738	0.999972	1.26148	0.33512	0.01739
OTOP1	ENSG00000163982				-3.63755	-1.86297	0.999972
CES2	ENSG00000172831	-1.55828	-0.639956	0.00104115	-1.55776	-0.639476	0.000528636	1.26097	0.334537	0.01678
TMEM59	ENSG00000116209	1.44218	0.528253	0.0209353	2.04956	1.03532	2.39077e-10	1.36625	0.45022	0.000534267
EXO5	ENSG00000164002	1.05679	0.0796852	0.99996	1.68488	0.752644	0.190088	1.03146	0.0446903
CLDN19	ENSG00000164007	-1.50054	-0.585483	0.99996	1.64518	0.718248	0.999972	2.217	1.14861
C1orf50	ENSG00000164008	-1.33531	-0.417172	0.343592	-1.69242	-0.759084	0.00429297	-1.00973	-0.0139743
ERMAP	ENSG00000164010	-1.3053	-0.384387	0.443143	-1.36784	-0.451899	0.288673	-1.22162	-0.288801
ZNF691	ENSG00000164011	1.04955	0.0697667	0.99996	-1.17076	-0.227447	0.999972	-1.22833	-0.296697
AIMP1	ENSG00000164022	-1.02754	-0.039201	0.99996	-1.34261	-0.425035	0.0563364	-1.08453	-0.117075
SEC14L1	ENSG00000129657	-1.29994	-0.37845	0.176184	-1.22685	-0.294959	0.316461	1.26	0.333424	0.01776
METAP1	ENSG00000164024	-1.1146	-0.156527	0.99996	-1.13711	-0.185377	0.782988	1.01753	0.0250671
DNAJB14	ENSG00000164031	-1.05152	-0.0724786	0.99996	-1.00404	-0.00582266	0.999972	1.09421	0.129895
TSPAN3	ENSG00000140391	1.364	0.447843	0.0493991	1.6968	0.762813	1.39081e-05	1.43081	0.516832	4.03783e-05
EMCN	ENSG00000164035	1.1586	0.212379	0.99996	1.5585	0.640161	0.999972	-1.28595	-0.362839
SLC9B1	ENSG00000164037	-1.05294	-0.0744219	0.99996	1.8689	0.902187	0.250013	1.84981	0.887378
SLC9B2	ENSG00000164038	-1.28942	-0.366724	0.211369	-1.45014	-0.536195	0.0146396	-1.09272	-0.12792
SUPT7L	ENSG00000119760	1.08325	0.11536	0.99996	1.11599	0.15833	0.907107	1.25856	0.331777	0.01983
PGRMC2	ENSG00000164040	1.08445	0.11697	0.99996	1.11135	0.152319	0.958586	-1.02257	-0.0321981
CDC25A	ENSG00000164045	1.25988	0.333289	0.582033	1.30251	0.381298	0.201803	1.11692	0.159528
CAMP	ENSG00000164047	2.33797	1.22526	0.411925	18.3879	4.20069	0.000180473	1.88792	0.916794
FUT8	ENSG00000033170	1.27385	0.349197	0.438743	2.2811	1.18973	2.36956e-08	1.2585	0.331702	0.02368
DDRGK1	ENSG00000198171	1.38774	0.472733	0.0392282	1.15411	0.206781	0.673314	1.39741	0.482752	0.000206908
SCYL2	ENSG00000136021	-1.18346	-0.243007	0.682296	-1.30747	-0.386783	0.0655524	1.25832	0.3315	0.01929
PPP1R13L	ENSG00000104881	-1.1378	-0.186249	0.885785	-1.21984	-0.286691	0.39717	1.25829	0.331461	0.0178
FAM160B1	ENSG00000151553	-1.12508	-0.170029	0.99996	1.16283	0.217635	0.757108	1.25706	0.330054	0.02648
IDI1	ENSG00000067064	1.13499	0.182676	0.94397	1.56316	0.644467	0.00124062	1.25703	0.330024	0.0464
PTK2	ENSG00000169398	-1.06396	-0.0894472	0.99996	1.15946	0.213459	0.614402	1.17875	0.237254
BSN	ENSG00000164061	1.1009	0.138687	0.99996	-2.99388	-1.58202	0.012746	-1.26848	-0.343101
C4orf21	ENSG00000138658	1.6628	0.733614	0.0341573	1.63258	0.70715	0.0206555	1.04626	0.0652469
RP11-603J24.7	ENSG00000237493	-1.26053	-0.334026	0.309673	1.31614	0.396308	0.139699	1.25629	0.329173	0.02246
RNF123	ENSG00000164068	-1.00774	-0.0111253	0.99996	1.07804	0.108412	0.999972	1.04668	0.0658212
USMG5P1	ENSG00000231549	1.66249	0.733348	0.0254198	1.8401	0.879784	0.000507093	1.42688	0.512864
CDK5RAP1	ENSG00000101391	1.3385	0.420615	0.173335	1.5869	0.666211	0.00127646	1.25609	0.328937	0.02313
FBXL14	ENSG00000171823	1.47431	0.560039	0.253147	2.29141	1.19624	2.37647e-05	1.25593	0.328752	0.03122
CAMKV	ENSG00000164076	-2.0601	-1.04272	0.99996	5.90324	2.56151	0.936381	1.92092	0.9418
USP11	ENSG00000102226	1.04763	0.0671232	0.99996	-1.06281	-0.0878815	0.999972	1.25431	0.326896	0.02794
SMURF2	ENSG00000108854	-1.66671	-0.737001	0.000225021	-1.40266	-0.488168	0.0120571	1.25311	0.325516	0.02307
RAD54L2	ENSG00000164080	-1.23343	-0.302679	0.615761	-1.6607	-0.731788	0.00315022	-1.20922	-0.274074
TEX264	ENSG00000164081	-1.10977	-0.150255	0.99996	-1.13149	-0.178226	0.807766	1.02507	0.0357281
GRM2	ENSG00000164082	5.24604	2.39123	0.340569	1.14627	0.196946	0.999972	1.21637	0.282587
COX14	ENSG00000178449	1.66233	0.733208	0.0117366	2.44029	1.28705	6.53962e-06	1.19766	0.260219
XYLT2	ENSG00000015532	1.66211	0.733012	0.000168143	2.1945	1.13389	5.0118e-10	-1.12723	-0.172784
CTD-2554C21.1	ENSG00000267422	1.15916	0.213084	0.93223	1.24044	0.310849	0.425992	1.25272	0.325064	0.0302
ETNPPL	ENSG00000164089	1.57807	0.658165	0.99996				-5.7737	-2.5295
WDR82	ENSG00000164091	1.00388	0.00559241	0.99996	-1.02939	-0.0417925	0.999972	-1.13037	-0.176796
MKLN1	ENSG00000128585	-1.09579	-0.131971	0.99996	-1.06296	-0.0880928	0.999972	1.25229	0.324572	0.02318
ATF6	ENSG00000118217	1.01185	0.0169994	0.99996	1.08711	0.120503	0.999972	1.25219	0.324455	0.02278
HES2	ENSG00000069812	-1.13081	-0.177353	0.970548	1.00162	0.00233404	0.999972	1.25103	0.323121	0.02131
NDST3	ENSG00000164100	-1.38589	-0.470809	0.99996	1.41286	0.498615	0.999972	-1.03734	-0.0528949
TRAPPC6B	ENSG00000182400	-1.26438	-0.338433	0.283319	-1.02263	-0.0322885	0.999972	1.25092	0.322986	0.02804
SAP30	ENSG00000164105	1.52179	0.605769	0.227339	2.21162	1.1451	0.00238383	1.09482	0.130699
SCRG1	ENSG00000164106	2.05654	1.04022	0.758266	3.21942	1.6868	0.471817	-1.24969	-0.321567
NPR1	ENSG00000169418	-1.10846	-0.148561	0.99996	2.95233	1.56186	0.864622	3.75234	1.90779
MPDU1	ENSG00000129255	1.4762	0.561888	0.0128901	1.36582	0.449765	0.0355421	1.30327	0.382131	0.00468
C1orf21	ENSG00000116667	-1.6277	-0.702836	0.000685185	-1.29033	-0.367736	0.23245	1.24879	0.320526	0.03077
TMEM155	ENSG00000164112	6.17868	2.6273	0.99996	-1.08279	-0.114748	0.999972	-1.56208	-0.643472
ADAD1	ENSG00000164113	1.62679	0.702027	0.99996	-1.12599	-0.171194	0.999972	-1.55632	-0.638142
FRMD5	ENSG00000171877	-1.08749	-0.120999	0.99996	1.29937	0.377816	0.218759	1.24872	0.320451	0.02963
SLC35F5	ENSG00000115084	1.13652	0.184621	0.929811	1.50579	0.590525	0.00233245	1.24847	0.32016	0.02529
C6orf132	ENSG00000188112	-1.68647	-0.754005	0.000120364	-3.23661	-1.69449	0	1.24844	0.320124	0.02501
CEP44	ENSG00000164118	-1.21493	-0.280871	0.718922	-1.10862	-0.148771	0.999972	-1.23778	-0.307759
PXN-AS1	ENSG00000255857	-1.83186	-0.873308	5.92788e-06	-1.45147	-0.537518	0.0223653	1.24778	0.319367	0.02358
ASB5	ENSG00000164122	-1.27797	-0.353856	0.99996	3.76099	1.91111	0.999972	-2.149	-1.10367
RP11-446E9.1	ENSG00000236814	1.06035	0.0845435	0.99996	-1.12904	-0.175098	0.841184	1.2476	0.319151	0.02754
TMEM144	ENSG00000164124	1.18746	0.247874	0.99996	1.32786	0.4091	0.651355	-1.0366	-0.0518528
POLK	ENSG00000122008	-1.02124	-0.0303207	0.99996	-1.1385	-0.187129	0.902694	1.24653	0.317918	0.03222
NPY1R	ENSG00000164128	1.0829	0.114905	0.99996	-2.76262	-1.46604	0.907107	-8.07343	-3.01318
NPY5R	ENSG00000164129	3.83969	1.94099	0.99996				-3.32381	-1.73284
NAA15	ENSG00000164134	1.14687	0.197701	0.921848	-1.44095	-0.52702	0.00770999	-1.15722	-0.210666
HNRNPF	ENSG00000169813	-1.01859	-0.0265751	0.99996	-1.1726	-0.229708	0.608946	-1.1061	-0.145482
MARVELD2	ENSG00000152939	1.47597	0.561659	0.00881889	1.21953	0.286327	0.315201	1.24616	0.317493	0.02603
INPP4B	ENSG00000109452	-2.47844	-1.30943	1.08572e-13	-1.81339	-0.858687	1.49763e-06	1.24562	0.316862	0.02669
KIAA0947	ENSG00000164151	-1.19356	-0.255276	0.626882	-1.3373	-0.419319	0.0656053	-1.13255	-0.179576
HHIP	ENSG00000164161	-2.13632	-1.09513	0.372367	-4.97285	-2.31407	0.0229727	-2.20645	-1.14173
ANAPC10	ENSG00000164162	1.11839	0.161418	0.99996	-1.12517	-0.170141	0.999972	-1.05254	-0.0738695
ARID5B	ENSG00000150347	-1.06693	-0.0934662	0.99996	-1.231	-0.299831	0.299653	1.24561	0.316851	0.0312
TRIB3	ENSG00000101255	-3.82184	-1.93427	3.24893e-08	-2.15569	-1.10815	3.02608e-06	1.24485	0.315971	0.02645
LSM6	ENSG00000164167	-1.00919	-0.0131922	0.99996	1.1636	0.218595	0.939715	1.11757	0.160361
TMEM184C	ENSG00000164168	1.03462	0.0491034	0.99996	1.09279	0.128016	0.999972	-1.05879	-0.0824124
PRMT10	ENSG00000164169	-1.06069	-0.0849975	0.99996	-1.22397	-0.291564	0.999972	-1.50944	-0.594017
MAP3K5	ENSG00000197442	1.6556	0.727355	0.00123177	2.8361	1.50391	1.09083e-14	1.10391	0.142622
PSMF1	ENSG00000125818	-1.32174	-0.402436	0.101481	-1.11779	-0.160645	0.871794	1.24419	0.315213	0.02687
SLC45A2	ENSG00000164175	3.49492	1.80526	0.514579	13.5688	3.76222	0.61158	-3.53246	-1.82067
NCSTN	ENSG00000162736	1.65541	0.72719	0.000103347	1.70497	0.769747	7.97087e-06	-1.18575	-0.245805
TMEM161B	ENSG00000164180	-1.03659	-0.051851	0.99996	1.18387	0.243516	0.739031	1.2428	0.313593
SHOC2	ENSG00000108061	-1.1064	-0.145868	0.99996	-1.26941	-0.344153	0.188666	1.2441	0.315102	0.02992
NDUFAF2	ENSG00000164182	-1.1161	-0.158469	0.99996	-1.0911	-0.125786	0.999972	1.2872	0.364237
ZNF474	ENSG00000164185	-1.52838	-0.612003	0.99996	17.8201	4.15543	0.580228	-2.24236	-1.16502
LMBRD2	ENSG00000164187	-1.23286	-0.302015	0.668638	-1.23106	-0.299903	0.661645	-1.00355	-0.00510584
RANBP3L	ENSG00000164188	-2.2321	-1.1584	0.69458	2.43037	1.28118	0.80023	1.96304	0.973087
NIPBL	ENSG00000164190	-1.31042	-0.390025	0.171089	-1.53101	-0.614486	0.0021791	1.08035	0.111502
RNF180	ENSG00000164197	-1.72281	-0.784762	0.0997256	-1.72426	-0.785978	0.0733875	1.41318	0.498949
GPR98	ENSG00000164199	1.23388	0.303199	0.99996	-4.09812	-2.03496	0.00449583	-1.13561	-0.183466
SLC25A46	ENSG00000164209	1.09974	0.137166	0.99996	1.00001	1.01991e-05	0.999972	-1.11898	-0.162181
CTC-471F3.4	ENSG00000187534	1.05494	0.0771671	0.99996	1.05977	0.0837532	0.999972	1.24401	0.314997	0.02953
INTS12	ENSG00000138785	1.01779	0.0254437	0.99996	-1.095	-0.130937	0.999972	1.24324	0.314104	0.03019
F2RL2	ENSG00000164220	17.5732	4.13531	0.0539346	1.21721	0.283577	0.999972	-2.19745	-1.13583
CCDC112	ENSG00000164221	-1.32697	-0.408131	0.612125	-2.43234	-1.28235	0.000204874	-1.51785	-0.602028
ARNTL	ENSG00000133794	1.33116	0.412684	0.211873	1.35731	0.440747	0.0865508	1.24316	0.314011	0.03462
CMBL	ENSG00000164237	1.03691	0.0522899	0.99996	1.51144	0.595923	0.05008	-1.21766	-0.284116
C5orf63	ENSG00000164241	-1.21044	-0.275531	0.870716	-1.32027	-0.400835	0.671787	-1.45102	-0.537065
CUL2	ENSG00000108094	1.13518	0.182918	0.928739	1.41859	0.504453	0.0207423	1.24289	0.313697	0.03132
WNT10B	ENSG00000169884	-2.68432	-1.42456	0.705954	-6.05583	-2.59833	0.25982	-2.7285	-1.44811
CDKAL1	ENSG00000145996	-1.04415	-0.0623355	0.99996	1.1589	0.212751	0.780399	1.24225	0.312956	0.04022
WDR41	ENSG00000164253	-1.36921	-0.453344	0.067631	-1.24322	-0.314085	0.276886	-1.15413	-0.206809
PRDM9	ENSG00000164256	16.5076	4.04506	0.661408				-15.5239	-3.95642
MARK2	ENSG00000072518	-1.10153	-0.139507	0.99996	1.03207	0.045545	0.999972	1.24181	0.312445	0.02983
NMD3	ENSG00000169251	1.06184	0.0865716	0.99996	-1.28234	-0.358778	0.157497	1.2417	0.312316	0.032
ITGAM	ENSG00000169896	2.99978	1.58486	0.170581	-3.33066	-1.73581	0.184326	-1.96504	-0.974559
HTR4	ENSG00000164270	1.60817	0.685417	0.99996	3.57994	1.83993	0.193592	3.00152	1.5857
VPS4A	ENSG00000132612	-1.37766	-0.462218	0.0511882	-1.54932	-0.631636	0.000781059	1.24152	0.312113	0.0301
ZMYM4	ENSG00000146463	1.02517	0.035868	0.99996	1.34483	0.427428	0.0570118	1.24036	0.310758	0.0326
EFCAB14	ENSG00000159658	-1.02277	-0.0324866	0.99996	-1.01179	-0.0169055	0.999972	1.23971	0.310008	0.03314
MFSD2A	ENSG00000168389	-1.41708	-0.502923	0.0269821	-1.7863	-0.836976	2.84912e-05	-1.1015	-0.139472	0.03771
TBC1D23	ENSG00000036054	-1.19805	-0.260694	0.564952	-1.37388	-0.458259	0.0325088	1.23939	0.309636	0.03311
CTNNAL1	ENSG00000119326	-1.40427	-0.489823	0.0367418	-1.7217	-0.783833	9.98237e-05	-1.13342	-0.18068	0.01153
TIGD6	ENSG00000164296	-1.29089	-0.368369	0.584744	-1.48458	-0.570056	0.249846	-1.31171	-0.391454
SPZ1	ENSG00000164299
RP11-312J18.5	ENSG00000213080	-1.04436	-0.0626185	0.99996	-1.09463	-0.130447	0.999972	1.23765	0.307605	0.03251
ENPP6	ENSG00000164303	1.72006	0.78246	0.99996	4.17641	2.06226	0.434003	1.77368	0.826747
CAGE1	ENSG00000164304	1.27109	0.346071	0.99996	-2.8895	-1.53082	0.25982	-3.34442	-1.74175
SMAD1	ENSG00000170365	1.29994	0.378441	0.34224	1.34487	0.427465	0.172545	-1.07244	-0.100897
PRIMPOL	ENSG00000164306	-1.01692	-0.0242048	0.99996	1.02144	0.0306038	0.999972	-1.38568	-0.470595
SLMAP	ENSG00000163681	-1.31902	-0.399466	0.105776	-1.06734	-0.0940259	0.999972	1.23749	0.307415	0.03273
VTA1	ENSG00000009844	1.15938	0.213359	0.838416	1.02036	0.0290719	0.999972	1.23716	0.307029	0.03509
WIPF2	ENSG00000171475	-1.18901	-0.249763	0.61243	-1.17111	-0.227883	0.569555	1.23702	0.306864	0.03328
EGFLAM	ENSG00000164318	1.5099	0.594453	0.99996	2.6668	1.41511	0.118602	1.96608	0.975319	0.07299
AP001007.1	ENSG00000203306	1.05528	0.0776319	0.99996	1.77879	0.830893	2.73842e-05	1.23668	0.306476	0.03719
TMEM174	ENSG00000164325
CARTPT	ENSG00000164326
ELOVL6	ENSG00000170522	-1.06469	-0.0904339	0.99996	1.32869	0.410001	0.0602798	1.06034	0.0845259
MICU1	ENSG00000107745	-1.28239	-0.358832	0.227493	-1.05403	-0.0759225	0.999972	1.23576	0.305404	0.03993
EBF1	ENSG00000164330	2.22955	1.15675	0.967124	1.36232	0.446061	0.999972	1.62976	0.704663
ANKRA2	ENSG00000164331	-1.13255	-0.179572	0.99996	1.13318	0.180373	0.999972	1.01903	0.0271997
UBLCP1	ENSG00000164332	1.11798	0.160894	0.99996	1.14754	0.198547	0.687539	1.14628	0.196961
FAM170A	ENSG00000164334
CWF19L1	ENSG00000095485	1.20527	0.269355	0.750215	1.39685	0.48218	0.0810679	1.23559	0.305194	0.04709
TM9SF3	ENSG00000077147	-1.04068	-0.0575211	0.99996	1.20057	0.263725	0.41505	1.23453	0.303956	0.03474
KLKB1	ENSG00000164344	1.73997	0.799066	0.99996	-1.36223	-0.445975	0.999972	-2.25094	-1.17053
NSA2	ENSG00000164346	1.08326	0.115378	0.99996	1.12745	0.173068	0.801613	1.13807	0.18659
GFM2	ENSG00000164347	1.27793	0.353808	0.280012	1.33873	0.420866	0.101604	-1.14901	-0.20039
PCDH18	ENSG00000189184	3.11761	1.64044	0.521621	55.7917	5.80198	0.202847	-1.11164	-0.152686	0.84659
SLC6A18	ENSG00000164363	3.59741	1.84696	0.99996				-3.33792	-1.73895
ATP6V1E1	ENSG00000131100	1.21881	0.285468	0.467248	1.19496	0.256966	0.435441	1.2345	0.303925	0.03772
PDIA5	ENSG00000065485	1.65051	0.722911	0.000160488	1.4986	0.583615	0.0149959	-1.09001	-0.124344
C6orf195	ENSG00000164385	1.51167	0.596144	0.99996	1.7768	0.829277	0.999972	-1.16395	-0.219032
GPR111	ENSG00000164393	1.15002	0.201664	0.99996	-1.479	-0.564624	0.999972	-1.10672	-0.146294
ACSL6	ENSG00000164398	-1.22965	-0.298251	0.99996	-7.01158	-2.80974	0.143076	-1.68623	-0.753802
ANXA2P3	ENSG00000216740	-1.43005	-0.516061	0.0294208	-1.49666	-0.581744	0.0272709	-1.14664	-0.197415	0.04296
SIX2	ENSG00000170577	-2.02869	-1.02055	0.373957	-1.36882	-0.452929	0.999972	-1.69701	-0.762994
MIR3916_1	ENSG00000227671	1.65039	0.72281	0.000532366	1.95928	0.970325	1.02768e-06	1.1698	0.226263
RP4-545C24.1	ENSG00000244198	1.26615	0.340445	0.509319	2.04198	1.02997	1.45263e-05	1.23432	0.30372	0.04755
GDF9	ENSG00000164404	-1.77499	-0.827808	0.863111	-2.18965	-1.1307	0.669947	-1.31549	-0.395599
UQCRQ	ENSG00000164405	1.14273	0.19249	0.917289	1.19085	0.251987	0.544179	1.15397	0.206604
LEAP2	ENSG00000164406	-1.30623	-0.385407	0.99996	-1.52912	-0.612703	0.99863	-1.84084	-0.880364
GJB7	ENSG00000164411	2.33718	1.22477	0.304041	1.49893	0.583935	0.999972	-1.52279	-0.606713
SLC35A1	ENSG00000164414	1.04477	0.0631835	0.99996	-1.07857	-0.109121	0.999972	-1.13599	-0.183944
GRIK2	ENSG00000164418	-2.24193	-1.16474	0.258499	-1.63873	-0.712577	0.913585	-1.44481	-0.530877
IL9	ENSG00000145839	3.59741	1.84696	0.99996				-3.33792	-1.73895
FABP7	ENSG00000164434
TLX3	ENSG00000164438	10.8846	3.44421	0.763408	-1.95435	-0.966688	0.999972	-2.82924	-1.50042
TXLNB	ENSG00000164440	3.43021	1.7783	0.590223	9.31763	3.21996	0.0217511	3.00095	1.58542	0.06117
RBM18	ENSG00000119446	1.12081	0.164548	0.99996	1.39717	0.48251	0.0782433	1.23351	0.302768	0.04472
FAM26D	ENSG00000164451	1.58711	0.666399	0.99996	-1.18225	-0.241532	0.999972	2.54439	1.34732
T	ENSG00000164458	2.37594	1.2485	0.99996	3.76099	1.91111	0.999972	-4.10544	-2.03754
MYADM	ENSG00000179820	-1.34741	-0.43019	0.0855539	-1.9613	-0.971807	1.00164e-08	1.23279	0.301933	0.03856
POLR3C	ENSG00000186141	-1.32426	-0.405182	0.209832	-1.26199	-0.335697	0.271871	1.23193	0.300919	0.04856
SFXN1	ENSG00000164466	1.2774	0.353211	0.286832	1.2907	0.368152	0.12873	-1.00514	-0.0073943
RLIM	ENSG00000131263	-1.1267	-0.17211	0.991937	-1.37901	-0.463632	0.0286332	1.23133	0.300212	0.04087
RP11-329J18.2	ENSG00000260281	1.64746	0.720245	0.0283169	2.35852	1.23788	5.28091e-06	1.16981	0.226279
IL9R	ENSG00000124334	-2.30295	-1.20348	0.776742	-1.67826	-0.746963	0.999972	1.01157	0.0165963
TMEM185A	ENSG00000155984	1.31693	0.397181	0.266097	1.79397	0.843154	4.78347e-05	1.23053	0.299283	0.04921
PDSS2	ENSG00000164494	1.34494	0.427546	0.20369	-1.06537	-0.0913478	0.999972	-1.20573	-0.269901
C7orf72	ENSG00000164500	-1.18148	-0.240592	0.99996	1.43843	0.524499	0.999972	-1.25928	-0.332594
ZC3H7B	ENSG00000100403	-1.06254	-0.0875159	0.99996	1.27684	0.352573	0.150757	1.23041	0.299137	0.04024
HIST1H2AA	ENSG00000164508
TFG	ENSG00000114354	-1.06318	-0.088388	0.99996	1.13043	0.176872	0.804719	1.22873	0.297163	0.03996
ANKRD55	ENSG00000164512	1.7448	0.803065	0.99996	1.34498	0.427588	0.999972	1.3917	0.476846
INTS7	ENSG00000143493	-1.15401	-0.20666	0.826289	-1.07182	-0.100068	0.999972	1.22834	0.296706	0.04909
PI16	ENSG00000164530	39.6705	5.30999	0.319917	3.03282	1.60066	0.51941	2.06183	1.04393
TBX20	ENSG00000164532	3.14727	1.6541	0.95103	-1.6126	-0.689384	0.999972	-1.99157	-0.993904
DAGLB	ENSG00000164535	1.01249	0.0179033	0.99996	-1.29993	-0.378435	0.116252	-1.21273	-0.278256
KIAA0895	ENSG00000164542	-1.18523	-0.245172	0.978821	-1.53061	-0.614105	0.0893474	-1.15903	-0.212923
TXNDC11	ENSG00000153066	1.10347	0.14205	0.99996	1.34724	0.430008	0.0479319	1.22732	0.295507	0.04652
TRA2A	ENSG00000164548	1.1024	0.140654	0.99996	1.10695	0.14659	0.907107	-1.00863	-0.0123982
FAM183B	ENSG00000164556	-26.3169	-4.71792	0.382555	1.25513	0.32784	0.999972	10.2619	3.35922
FBXO11	ENSG00000138081	-1.05786	-0.0811469	0.99996	1.03269	0.0464044	0.999972	1.22644	0.294478	0.0436
SAP30L	ENSG00000164576	1.09263	0.127801	0.99996	1.86197	0.896831	2.91185e-05	1.09113	0.125828
RPS14	ENSG00000164587	1.00771	0.0110858	0.99996	1.2992	0.377618	0.238109	1.35607	0.439428
HCN1	ENSG00000164588	-1.70606	-0.770667	0.99996	1.75495	0.811428	0.999972	1.47309	0.558847
MAU2	ENSG00000129933	1.05278	0.074203	0.99996	1.00882	0.0126709	0.999972	1.22608	0.294055	0.04917
AC008440.5	ENSG00000232220	-1.31193	-0.391689	0.142787	-1.70515	-0.769896	2.47514e-05	1.22597	0.293919	0.04782
NEUROD6	ENSG00000164600
C7orf60	ENSG00000164603	1.03604	0.0510764	0.99996	1.00041	0.000595034	0.999972	1.03063	0.0435327
APOO	ENSG00000184831	1.64382	0.717048	0.0336295	1.62189	0.697679	0.054021	1.02992	0.0425359
DEK	ENSG00000124795	1.0971	0.133701	0.99996	1.32961	0.411006	0.0704239	1.22293	0.290347	0.04891
RP9	ENSG00000164610	-1.17891	-0.237457	0.99996	-1.9969	-0.997764	0.000169521	-1.01445	-0.0207003
PI4K2A_2	ENSG00000155252	-1.30578	-0.384912	0.16378	-1.53255	-0.615937	0.00132133	-1.09134	-0.126103	0.03988
CAMLG	ENSG00000164615	-1.07109	-0.0990778	0.99996	1.12338	0.167845	0.907107	1.13776	0.186193
FBXL21	ENSG00000164616	2.8113	1.49124	0.99996	-1.2967	-0.374848	0.999972	1.11762	0.160433
XKR6	ENSG00000171044	1.64259	0.715977	0.00528597	1.49086	0.576141	0.051909	-1.15763	-0.21117
ARMCX3	ENSG00000102401	1.25786	0.330973	0.306772	1.32568	0.406729	0.118887	-1.09217	-0.127197	0.04641
SMAD5-AS1	ENSG00000164621	-1.70893	-0.773089	0.95868	-3.17502	-1.66677	0.673392	-4.11307	-2.04022
HMGB3	ENSG00000029993	2.75822	1.46374	0	2.94041	1.55602	0	-1.09241	-0.127514	0.03857
ASB1	ENSG00000065802	-1.02549	-0.0363078	0.99996	1.12643	0.171759	0.858065	-1.0929	-0.12816	0.04238
ZNF12	ENSG00000164631	1.05554	0.0779874	0.99996	1.1115	0.152509	0.999972	-1.00753	-0.0108249
KIAA1279	ENSG00000198954	1.64198	0.715438	0.00227121	1.68203	0.750199	0.000170739	-1.02937	-0.0417558
C7orf62	ENSG00000164645
KLHL36	ENSG00000135686	-1.20417	-0.268044	0.552835	-1.12362	-0.168149	0.900838	-1.09623	-0.132552	0.0372
CLK2	ENSG00000176444	1.48173	0.567279	0.00972859	1.22411	0.291729	0.441862	-1.09651	-0.132914	0.04194
YKT6	ENSG00000106636	1.04902	0.0690443	0.99996	-1.14444	-0.194642	0.714856	-1.09713	-0.133736	0.03352
MIOS	ENSG00000164654	-1.15651	-0.209778	0.818834	-1.30741	-0.386708	0.156623	1.06173	0.086411
RP11-129B22.1	ENSG00000241111	1.64067	0.714283	0.026704	1.48083	0.56641	0.135958	-1.39475	-0.480006
USP49	ENSG00000164663	1.41754	0.50339	0.168862	1.31843	0.398826	0.38191	-1.07715	-0.107219
INTS4L1	ENSG00000164669	-1.01488	-0.0213061	0.99996	1.33834	0.420442	0.999972	-1.73418	-0.794256
SPATS2	ENSG00000123352	-1.0737	-0.102587	0.99996	1.00457	0.00657662	0.999972	-1.09854	-0.135585	0.03313
IQUB	ENSG00000164675	-2.39643	-1.26089	0.174576	-2.55036	-1.3507	0.226273	-1.35315	-0.436326
SLC45A3	ENSG00000158715	1.63956	0.713304	0.0422861	2.63045	1.39531	2.16342e-06	1.24485	0.315977
OTUB2	ENSG00000089723	3.95971	1.9854	0	4.12958	2.046	0	-1.09946	-0.136789	0.0406
OIP5-AS1	ENSG00000247556	1.00532	0.00765769	0.99996	1.10639	0.14586	0.950418	-1.1003	-0.13789	0.0298
SLC26A5	ENSG00000170615	1.86384	0.898275	0.87536	2.78881	1.47965	0.453025	1.30917	0.38865
GGA1	ENSG00000100083	1.06327	0.0885099	0.99996	-1.24829	-0.319953	0.249386	-1.10054	-0.138215	0.03429
PDGFD	ENSG00000170962	1.43426	0.520309	0.99996	-1.67701	-0.745895	0.907107	-1.35125	-0.434293
FNDC1	ENSG00000164694	-1.01349	-0.0193388	0.99996	1.55682	0.638601	0.999972	-1.59704	-0.675397
RP11-550F7.1	ENSG00000240809	1.02215	0.0316117	0.99996	-1.23991	-0.310235	0.233133	-1.10055	-0.138231	0.03222
AC140481.1	ENSG00000257010	1.02522	0.0359325	0.99996	-1.56429	-0.645507	0.000786563	-1.10091	-0.138695	0.03026
PGAM2	ENSG00000164708
CDCA7L	ENSG00000164649	-1.36722	-0.451249	0.137948	-1.9876	-0.991029	1.65403e-06	-1.10099	-0.138803	0.0426
MYO1C	ENSG00000197879	-1.40272	-0.488225	0.0382342	-1.50033	-0.585277	0.00339563	-1.18154	-0.240674	0.00174
SLC35G3	ENSG00000164729
HDAC3	ENSG00000171720	-1.01658	-0.0237183	0.99996	1.07399	0.102977	0.999972	1.17183	0.228759
ATL2	ENSG00000119787	-1.22758	-0.29582	0.490402	-1.33735	-0.419377	0.0870067	-1.10237	-0.140609	0.03174
SEPT7P5	ENSG00000164740	8.31072	3.05497	0.881183	3.76099	1.91111	0.999972	-2.17465	-1.12078
ESPN	ENSG00000187017	2.84751	1.5097	0	3.04456	1.60623	0	-1.10713	-0.146823	0.02674
ADCY1	ENSG00000164742	1.70885	0.773022	0.0988754	1.87894	0.909917	0.0528607	-1.03347	-0.0474971
RP4-539M6.19	ENSG00000249590	1.41751	0.50336	0.0234354	1.8496	0.887214	1.34059e-06	-1.11018	-0.150791	0.02203
SUN3	ENSG00000164744	-2.75908	-1.46419	0.286591	-1.38151	-0.466242	0.999972	1.80978	0.855816
ACTL6A	ENSG00000136518	-1.15098	-0.202865	0.863111	-1.29778	-0.376049	0.123394	-1.11255	-0.153873	0.02387
B4GALT7	ENSG00000027847	1.31492	0.39497	0.175587	-1.01737	-0.0248438	0.999972	-1.11438	-0.156237	0.02517
PEX2	ENSG00000164751	1.25866	0.331884	0.498217	1.22789	0.296177	0.486149	1.05025	0.0707311
RAD21	ENSG00000164754	-1.01011	-0.0145185	0.99996	-1.09476	-0.130613	0.999972	1.04683	0.0660331
SLC30A8	ENSG00000164756	12.0644	3.59269	0.135767	7.20761	2.84952	0.349306	-1.43259	-0.518623
SEPT11	ENSG00000138758	1.09792	0.134777	0.99996	1.04281	0.0604795	0.999972	-1.11488	-0.156883	0.01864
GAPDHP60	ENSG00000248180	1.22268	0.290049	0.480511	1.44989	0.535943	0.0165072	-1.11614	-0.158517	0.0193
CEP89	ENSG00000121289	1.02242	0.0319888	0.99996	1.05227	0.073503	0.999972	-1.11713	-0.159803	0.02271
PHKG1	ENSG00000164776	-1.00123	-0.00178033	0.99996	-1.02419	-0.0344824	0.999972	-1.00025	-0.000363299
EN2	ENSG00000164778	-12.6997	-3.66672	0.639506	-6.25344	-2.64465	0.448405	4.04476	2.01605
KCNV1	ENSG00000164794	3.19717	1.67679	0.99996	-7.92755	-2.98688	0.368333	1.12876	0.174734
CSMD3	ENSG00000164796	1.13699	0.185216	0.99996	-1.14943	-0.20092	0.907107	-1.12458	-0.169386
SPIDR	ENSG00000164808	1.1455	0.195973	0.893904	1.22466	0.292384	0.416872	1.00985	0.0141408
PCED1B	ENSG00000179715	-1.16257	-0.217323	0.83937	1.13989	0.188901	0.785493	-1.11759	-0.160385	0.04333
DEFA5	ENSG00000164816
F8A1	ENSG00000197932	1.62893	0.703928	0.00757207	1.83495	0.87574	0.000179396	-1.11981	-0.16326	0.02538
PTEN	ENSG00000171862	-1.15945	-0.213435	0.795968	-1.02931	-0.0416751	0.999972	1.12657	0.171939
DEFA6	ENSG00000164822	3.19717	1.67679	0.99996	-1.07773	-0.108002	0.999972	1.14624	0.196911
AC099850.1	ENSG00000224738	1.33032	0.41177	0.140846	1.28989	0.367248	0.138389	-1.12126	-0.165121	0.01815
MRPS16	ENSG00000182180	-1.03675	-0.0520648	0.99996	-1.21427	-0.280085	0.350151	-1.12129	-0.165154	0.01606
SUN1	ENSG00000164828	1.02518	0.0358828	0.99996	-1.03855	-0.0545769	0.999972	1.09298	0.128264
OXR1	ENSG00000164830	1.17532	0.233056	0.706631	1.32073	0.401331	0.0803703	1.05937	0.0832093
TMEM74	ENSG00000164841	1.25508	0.32778	0.99996	-1.39324	-0.47844	0.999972	-1.66125	-0.732272
FAM86FP	ENSG00000164845	-2.43908	-1.28634	0.0744045	-2.84054	-1.50616	0.0398242	-1.01166	-0.0167255
GPR146	ENSG00000164849
GPER1	ENSG00000164850
UNCX	ENSG00000164853
SRC	ENSG00000197122	-1.10031	-0.137908	0.99996	-1.18694	-0.247252	0.485832	-1.12215	-0.166262	0.01486
CCL19	ENSG00000172724	-2.36661	-1.24282	0.99996	-1.11767	-0.160489	0.999972	1.1488	0.200125
SPAG11B	ENSG00000164871				-12.9887	-3.69919	0.563077
FASTKD5	ENSG00000215251	1.65413	0.726075	0.00840782	1.72336	0.785227	0.0185175	-1.1227	-0.166967	0.02113
CA3	ENSG00000164879	1.56245	0.643806	0.688962	3.19545	1.67602	0.0377352	1.05268	0.074067
AC004702.2	ENSG00000263494	1.43453	0.520581	0.0232326	1.77183	0.825241	3.75964e-06	-1.12361	-0.168139	0.01507
CDK5	ENSG00000164885	1.08482	0.11746	0.99996	1.06926	0.0966078	0.999972	-1.38366	-0.468484
SLC4A2	ENSG00000164889	1.22318	0.290642	0.485693	1.31097	0.390639	0.0757205	-1.01961	-0.0280113
SLC7A13	ENSG00000164893	-4.27097	-2.09456	0.99996	2.18446	1.12728	0.999972	10.2619	3.35922
RNF44	ENSG00000146083	-1.41473	-0.500529	0.0363577	1.01614	0.0231025	0.999972	-1.17946	-0.238132	0.00588
POLA1	ENSG00000101868	1.04262	0.0602069	0.99996	-1.16957	-0.225973	0.663104	-1.12602	-0.171238	0.01743
C7orf55	ENSG00000164898	17.4817	4.12777	0.619783	-6.33968	-2.66441	0.817037	-15.3297	-3.93825
GBX1	ENSG00000164900	1.54026	0.623175	0.99996	3.76099	1.91111	0.999972	-1.5217	-0.605684
PHAX	ENSG00000164902	1.13321	0.180412	0.975809	-1.54336	-0.626079	0.000505544	-1.10196	-0.140071
FAM50A	ENSG00000071859	1.18594	0.246034	0.690872	1.07228	0.10068	0.999972	-1.12723	-0.172783	0.018
FOXK1	ENSG00000164916	-1.21812	-0.284657	0.549164	-1.04303	-0.0607804	0.999972	1.10123	0.139116
COX6C	ENSG00000164919	-1.0805	-0.111695	0.99996	1.05765	0.080864	0.999972	-1.06432	-0.0899268
SLC39A6	ENSG00000141424	1.63052	0.705335	0.000146553	1.51848	0.602625	0.00103909	-1.20939	-0.274282
YWHAZ	ENSG00000164924	-1.36523	-0.449149	0.0860656	-1.5674	-0.648369	0.00626317	1.08472	0.117316
BAALC	ENSG00000164929	-1.00487	-0.00701083	0.99996	-2.10164	-1.07151	0.999972	-4.05564	-2.01993
FZD6	ENSG00000164930	1.19746	0.259982	0.611488	1.1429	0.192698	0.717184	-1.0753	-0.104739
VDAC1P1	ENSG00000073905	-1.08203	-0.113742	0.99996	-1.23749	-0.307421	0.261194	-1.12748	-0.173102	0.01325
SLC25A32	ENSG00000164933	-1.18276	-0.242163	0.788711	-1.24268	-0.313456	0.420878	-1.11374	-0.155409
EMD	ENSG00000102119	-1.13037	-0.176798	0.953866	-1.57283	-0.653367	0.00117752	-1.12765	-0.173318	0.01552
DCSTAMP	ENSG00000164935
WNT7A	ENSG00000154764	1.94474	0.959576	9.08722e-07	2.74343	1.45598	5.52463e-15	-1.12964	-0.175858	0.01159
INTS8	ENSG00000164941	1.0218	0.0311081	0.99996	-1.0527	-0.0740933	0.999972	-1.1268	-0.172226
KIAA1429	ENSG00000164944	-1.08919	-0.123255	0.99996	-1.47445	-0.560176	0.003198	-1.07914	-0.109882
FREM1	ENSG00000164946	-1.10767	-0.147533	0.99996	2.10949	1.07689	0.453757	1.75627	0.812512
RPS6KA2	ENSG00000071242	2.15494	1.10765	7.36521e-05	3.35736	1.74733	0	-1.13031	-0.176714	0.01088
FAM83F	ENSG00000133477	-1.075	-0.104333	0.99996	-1.17675	-0.234811	0.555995	-1.13055	-0.177027	0.01152
IDH3G	ENSG00000067829	1.14929	0.200739	0.825417	-1.08422	-0.11666	0.999972	-1.1307	-0.177214	0.01456
GLOD4	ENSG00000167699	1.00033	0.000483105	0.99996	-1.1461	-0.196739	0.711335	-1.13085	-0.177405	0.01312
RPP25L	ENSG00000164967	1.47502	0.560736	0.133584	1.29864	0.377004	0.400347	-1.0109	-0.0156338
FAM219A	ENSG00000164970	1.22182	0.289027	0.481971	1.13283	0.17993	0.979472	1.03679	0.0521303
C9orf24	ENSG00000164972	1.52717	0.610863	0.99996	-1.31609	-0.396256	0.999972	-1.49288	-0.578097
SNAPC3	ENSG00000164975	1.04538	0.0640296	0.99996	1.02907	0.0413393	0.999972	1.1857	0.245735
GTPBP6	ENSG00000178605	-1.22292	-0.29033	0.508011	-1.27257	-0.347742	0.244024	-1.13154	-0.178293	0.01556
NUDT2	ENSG00000164978	-1.1076	-0.147432	0.99996	1.16215	0.216796	0.88148	1.09626	0.132585
EIF2B4	ENSG00000115211	1.04528	0.0638836	0.99996	-1.44972	-0.535775	0.0214206	-1.13223	-0.179167	0.03041
PSIP1	ENSG00000164985	-1.18466	-0.244476	0.668611	1.00735	0.010564	0.999972	-1.18445	-0.244218
CCDC171	ENSG00000164989	-1.10283	-0.141215	0.99996	-1.2187	-0.285348	0.999972	-1.54139	-0.624234
TRAPPC1	ENSG00000170043	-1.02702	-0.0384627	0.99996	-1.0359	-0.05089	0.999972	-1.1324	-0.179383	0.01151
DIRAS2	ENSG00000165023	9.97221	3.31791	0.801016	2.58088	1.36786	0.889019	2.67422	1.41912
GNB2L1	ENSG00000204628	-1.46245	-0.548387	0.0179166	-1.36439	-0.448259	0.128583	-1.1837	-0.243297	0.03752
NIPSNAP3B	ENSG00000165028	2.59455	1.37549	0.238821	1.42739	0.513383	0.999972	-1.33441	-0.416202
MRPL24	ENSG00000143314	-1.11188	-0.153003	0.99996	-1.39065	-0.475758	0.025222	-1.13453	-0.18209	0.01276
CDK10	ENSG00000185324	1.27229	0.347424	0.267226	1.11624	0.158651	0.976918	-1.13456	-0.182131	0.01212
LETM2	ENSG00000165046	-1.21153	-0.276831	0.855124	-2.26271	-1.17805	1.64234e-05	-1.39658	-0.481894
METTL2B	ENSG00000165055	-1.05752	-0.080689	0.99996	-1.56035	-0.641867	0.000782598	-1.16193	-0.216519
PRKACG	ENSG00000165059	1.20607	0.270308	0.99996	1.04141	0.0585361	0.999972	-1.91579	-0.937941
SLC35G2	ENSG00000168917	1.62869	0.703709	0.0405036	2.41252	1.27054	1.61863e-05	1.26425	0.33828	0.15087
ZMAT4	ENSG00000165061	2.54323	1.34666	0.89537	1.08876	0.122687	0.999972	2.58073	1.36778
NKX6-3	ENSG00000165066
FOXO1	ENSG00000150907	1.62794	0.703044	0.000571692	2.88653	1.52934	0	1.17727	0.235442
ADK	ENSG00000156110	-1.14955	-0.201068	0.85955	-1.38717	-0.472141	0.022275	-1.13497	-0.18265	0.01076
PRSS37	ENSG00000165076	4.58503	2.19693	0.468757	1.47869	0.564322	0.999972	-1.82976	-0.871651
HERC2P2	ENSG00000140181	1.6264	0.701686	0.000359341	1.53158	0.615022	0.00723763	-1.05071	-0.0713591	0.20821
STK25	ENSG00000115694	-1.00131	-0.0018864	0.99996	-1.1388	-0.187516	0.757108	-1.13551	-0.18334	0.00994
TMC1	ENSG00000165091	1.41545	0.501262	0.99996	-1.00763	-0.010969	0.999972	-1.02305	-0.0328711
ALDH1A1	ENSG00000165092	-1.17631	-0.234272	0.99996	-1.01716	-0.0245495	0.999972	1.64087	0.714464
TBC1D9	ENSG00000109436	1.37386	0.458237	0.0420022	1.16229	0.216969	0.730987	-1.13652	-0.184619	0.01136
HGSNAT	ENSG00000165102	1.29824	0.376556	0.192876	1.60062	0.678633	0.000186628	-1.02702	-0.0384659
CTIF	ENSG00000134030	-1.4159	-0.50172	0.0447057	-1.69742	-0.76334	3.74231e-05	-1.22444	-0.29212	0.00218
GKAP1	ENSG00000165113	1.10715	0.14685	0.99996	2.06016	1.04276	0.394061	1.41659	0.502419
KIF27	ENSG00000165115	-1.44521	-0.531277	0.210893	1.05741	0.080539	0.999972	1.14461	0.194861
C9orf64	ENSG00000165118	-1.23078	-0.299573	0.612125	1.58506	0.66454	0.0305621	1.05587	0.0784377
LCLAT1	ENSG00000172954	-1.10724	-0.146969	0.99996	-1.30423	-0.3832	0.176716	-1.18156	-0.240693
SSMEM1	ENSG00000165120	-2.04242	-1.03028	0.99996	-1.55376	-0.635761	0.999972	1.15367	0.206232
RP11-213G2.3	ENSG00000165121	1.32325	0.404089	0.99996	1.70396	0.768894	0.647291	1.6205	0.696437
SVEP1	ENSG00000165124	1.50037	0.585321	0.99996	2.49891	1.3213	0.421811	2.14368	1.10009
TRPV6	ENSG00000165125	-21.0996	-4.39914	0.431424	-4.46897	-2.15994	0.657573	4.02779	2.00999
C7orf34	ENSG00000165131				3.51186	1.81224	0.999972	4.04476	2.01605
NPM3	ENSG00000107833	-1.3171	-0.397361	0.257207	-2.10684	-1.07508	4.1445e-08	-1.13699	-0.185224	0.04208
FBP1	ENSG00000165140	7.75227	2.95462	0.0654279	1.35821	0.441708	0.999972	-1.02098	-0.0299587
TMEM246	ENSG00000165152	-1.06894	-0.0961861	0.99996	-1.19738	-0.259877	0.999972	-1.3855	-0.470402
ZHX1	ENSG00000165156	-1.03732	-0.0528599	0.99996	-1.13856	-0.187212	0.836204	-1.05135	-0.0722403	0.26494
CXorf22	ENSG00000165164	-1.0177	-0.0253132	0.99996	1.2892	0.366479	0.999972	1.47966	0.565265
COMMD1	ENSG00000173163	1.074	0.102996	0.99996	-1.07019	-0.0978663	0.999972	1.21628	0.282472
PPP2R2D	ENSG00000175470	-1.05421	-0.0761644	0.99996	-1.16967	-0.226102	0.569315	-1.13706	-0.185312	0.01059
NBAS	ENSG00000151779	-1.3697	-0.453857	0.0759648	-1.72153	-0.783693	3.55173e-05	-1.13797	-0.186467	0.01069
TRIAP1	ENSG00000170855	1.62527	0.700682	0.00281784	1.1459	0.196483	0.859372	-1.20245	-0.265975
VCL	ENSG00000035403	1.54232	0.625104	0.00370738	1.09246	0.12758	0.999972	-1.13881	-0.187532	0.0364
C9orf84	ENSG00000165181	-1.00353	-0.00508152	0.99996	1.00395	0.00568785	0.999972	-1.50218	-0.587055
CXorf58	ENSG00000165182	2.7077	1.43707	0.20402	3.03898	1.60359	0.26182	-1.18517	-0.245093
KIAA1958	ENSG00000165185	1.37195	0.456228	0.546321	1.06827	0.0952782	0.999972	-1.27909	-0.35512
PTCHD1	ENSG00000165186	2.05124	1.03649	0.99996	-1.25136	-0.323499	0.999972	4.51547	2.17487
PGM1	ENSG00000079739	1.35585	0.4392	0.0765837	1.47788	0.56353	0.00324718	-1.13896	-0.187718	0.00867
ASB11	ENSG00000165192	3.85112	1.94528	0.59691	2.41053	1.26935	0.905938	1.35361	0.436812
PCDH19	ENSG00000165194	-1.49234	-0.577575	0.99996	-2.32162	-1.21513	0.757108	1.48755	0.572937
SCOC	ENSG00000153130	1.62451	0.700001	0.00148676	1.74481	0.803073	1.28157e-05	1.17026	0.226825
FIGF	ENSG00000165197	-1.23457	-0.30401	0.99996	2.73493	1.4515	0.195142	-1.01064	-0.0152629
OR1Q1	ENSG00000165202	3.19717	1.67679	0.99996				-3.24463	-1.69805
OR1K1	ENSG00000165204
TPCN1	ENSG00000186815	1.70469	0.769508	0.000611531	1.79828	0.846619	6.20849e-05	-1.14021	-0.189304	0.04275
CLDN3	ENSG00000165215	96.9344	6.59894	0.106914	43.2794	5.43561	0.00224911	2.0818	1.05783
GAPVD1	ENSG00000165219	-1.2481	-0.319731	0.367354	-1.14185	-0.191367	0.756802	1.00086	0.0012346
COL25A1	ENSG00000188517	-1.53244	-0.615835	0.99996	1.76346	0.818412	0.918031	2.77534	1.47266
EIF4BP3	ENSG00000224546	-1.36977	-0.453937	0.0860656	-1.77	-0.823745	1.34347e-05	-1.14109	-0.190411	0.01042
ATP7A	ENSG00000165240	-1.52195	-0.60592	0.0529637	-1.32051	-0.401093	0.42915	-1.05009	-0.0705072
ZNF367	ENSG00000165244	-1.02013	-0.0287503	0.99996	-1.17459	-0.232154	0.759005	-1.12823	-0.174062
ABHD12	ENSG00000100997	1.62298	0.698645	0.00112787	1.69509	0.761364	0.00028082	1.11308	0.154557
CRYZ	ENSG00000116791	1.24759	0.319142	0.352076	1.26577	0.340019	0.272678	-1.14128	-0.190655	0.0094
NDUFB6	ENSG00000165264	1.07205	0.100369	0.99996	1.09398	0.129582	0.999972	-1.08353	-0.115736	0.19554
AQP7	ENSG00000165269	20.5484	4.36096	0.532152	21.0215	4.39379	0.458793	1.12316	0.167564
CPSF3L	ENSG00000127054	-1.04214	-0.0595446	0.99996	-1.11616	-0.158548	0.918764	-1.14189	-0.191421	0.00871
PTPN21	ENSG00000070778	-1.4274	-0.513385	0.0236839	-1.69015	-0.757154	0.000370378	-1.21622	-0.282401	0.00085283
TRMT10B	ENSG00000165275	-1.63948	-0.713237	0.331089	-4.17797	-2.0628	0.000392597	-2.26204	-1.17762
BBS2	ENSG00000125124	-1.24458	-0.315658	0.355715	-1.03539	-0.0501714	0.999972	-1.14268	-0.192428	0.0086
PIGO	ENSG00000165282	-1.04701	-0.0662703	0.99996	-1.19917	-0.262038	0.465323	1.05302	0.0745378
STOML2	ENSG00000165283	1.04153	0.0587049	0.99996	-1.15132	-0.203295	0.67825	1.16141	0.215874
NAP1L1	ENSG00000187109	-1.50787	-0.592515	0.00261539	-1.40275	-0.488254	0.0178169	-1.15205	-0.204209	0.00545
SLITRK5	ENSG00000165300	28.8039	4.84819	0.430383	5.02172	2.32818	0.414126	1.42463	0.510589
MELK	ENSG00000165304	1.11984	0.163294	0.99996	1.39554	0.480828	0.0205082	1.21503	0.280993
ARMC3	ENSG00000165309	1.962	0.972322	0.976022	1.1916	0.252898	0.999972	-1.82497	-0.867871
OTUD1	ENSG00000165312	1.06664	0.093077	0.99996	1.12862	0.174563	0.999972	1.16549	0.220942	0.4352
SLC52A3	ENSG00000101276	1.62187	0.697662	0.0472936	1.98938	0.992318	0.00111627	1.17783	0.236137
CAP1P2	ENSG00000232004	1.09125	0.12598	0.99996	-1.15514	-0.208064	0.669068	-1.14305	-0.192882	0.00828
CCDC67	ENSG00000165325	-1.67618	-0.745181	0.799112	-1.19921	-0.262082	0.999972	-1.31986	-0.400384
FZR1	ENSG00000105325	1.09671	0.133182	0.99996	-1.05144	-0.0723698	0.999972	-1.14431	-0.194475	0.00773
SLC7A3	ENSG00000165349				-3.66401	-1.87342	0.999972
FBXO33	ENSG00000165355	-1.0295	-0.0419452	0.99996	1.20812	0.272765	0.634366	1.16371	0.218734
PARVB	ENSG00000188677	2.07064	1.05008	1.71549e-08	2.00552	1.00398	4.09213e-07	-1.14464	-0.19489	0.00895
GPR101	ENSG00000165370
CLDN2	ENSG00000165376
NUDT3	ENSG00000272325	-1.36566	-0.449597	0.0636326	-1.44513	-0.531197	0.0236616	-1.1448	-0.195092	0.00942
LRRC18	ENSG00000165383				3.76099	1.91111	0.999972	4.14393	2.051
TAX1BP3	ENSG00000213977	-1.15397	-0.206611	0.780705	-1.47672	-0.562393	0.00334199	-1.14497	-0.195309	0.00663
SPTSSA	ENSG00000165389	1.0116	0.0166318	0.99996	1.35846	0.441969	0.0522827	1.29823	0.376542
ANXA8	ENSG00000165390	-1.15186	-0.203968	0.992068	2.18257	1.12603	0.000101858	1.09556	0.131663	0.85382
WRN	ENSG00000165392	-1.16473	-0.219995	0.900052	-1.25298	-0.32536	0.466579	1.02818	0.0400927
RASSF1	ENSG00000068028	-1.02974	-0.0422768	0.99996	-1.50385	-0.588658	0.0136205	-1.14518	-0.195575	0.00969
TSHR	ENSG00000165409	-1.88928	-0.917839	0.649097	-1.45548	-0.541498	0.999972	-1.79562	-0.844479
CFL2	ENSG00000165410	1.20642	0.270728	0.78389	-1.10911	-0.149401	0.999972	-1.00397	-0.00571561
SUGT1	ENSG00000165416	1.17316	0.230406	0.748314	1.21669	0.282964	0.457097	-1.00785	-0.0112774
GAPDHP72	ENSG00000216624	1.02527	0.0360029	0.99996	1.15553	0.208553	0.679893	-1.14642	-0.197132	0.00705
ZCCHC24	ENSG00000165424	1.02646	0.0376713	0.99996	1.20614	0.270401	0.999972	-1.62107	-0.696949
PGM2L1	ENSG00000165434	1.20282	0.266423	0.737512	1.49592	0.581036	0.0184099	-1.07278	-0.101351
ACTBP2	ENSG00000213763	-1.15854	-0.212314	0.881183	-1.95973	-0.970654	2.1798e-06	-1.14657	-0.197322	0.0194
KCTD15	ENSG00000153885	-1.52348	-0.607374	0.0214016	1.16625	0.221872	0.752703	-1.1422	-0.191818	0.00945
FOLR2	ENSG00000165457	-7.66153	-2.93763	0.868049	-3.5356	-1.82196	0.839966	4.02779	2.00999
TOMM6	ENSG00000214736	1.16803	0.224072	0.78389	-1.171	-0.227737	0.597728	-1.14723	-0.198157	0.00727
ADCY5	ENSG00000173175	-1.20775	-0.272319	0.99996	1.05565	0.0781355	0.999972	-1.28243	-0.358885
MBL2	ENSG00000165471
TUSC3	ENSG00000104723	1.0632	0.0884161	0.99996	1.14306	0.192905	0.730474	-1.14786	-0.198941	0.00689
CRYL1	ENSG00000165475	-1.06648	-0.0928527	0.99996	1.23694	0.306779	0.516586	1.03291	0.0467162
AC073342.12	ENSG00000231840	2.8409	1.50635	0	2.92428	1.54808	3.84748e-13	-1.14959	-0.201126	0.00661
HEPACAM	ENSG00000165478	-1.61882	-0.694947	0.99996	-3.89784	-1.96268	0.999972	-12.6458	-3.66058
EIF4BP7	ENSG00000225031	-1.40981	-0.4955	0.0388898	-1.84591	-0.884328	1.48003e-06	-1.23616	-0.305864	0.000207821
MICU2	ENSG00000165487	1.28619	0.363102	0.221649	1.36409	0.447943	0.0413695	1.25872	0.331957
FLII	ENSG00000177731	-1.22109	-0.28817	0.478024	-1.80129	-0.84903	5.46883e-05	-1.15229	-0.204506	0.00504
DOCK7	ENSG00000116641	-1.25381	-0.326322	0.357992	-1.38307	-0.467876	0.0170656	-1.15286	-0.205218	0.00562
PKNOX2	ENSG00000165495	-1.46082	-0.546775	0.99996	-1.44649	-0.532552	0.999972	-1.49353	-0.578725
RPL10L	ENSG00000165496	-1.1516	-0.203634	0.99996	-3.89784	-1.96268	0.999972	-5.65678	-2.49998
LRR1	ENSG00000165501	1.44864	0.534701	0.135162	1.28846	0.365647	0.413877	-1.07167	-0.0998621
DCUN1D4	ENSG00000109184	1.01365	0.0195616	0.99996	1.27847	0.354416	0.20809	-1.15318	-0.205615	0.00679
RNF14	ENSG00000013561	1.20431	0.26821	0.536179	1.09466	0.130489	0.999972	-1.15351	-0.206028	0.00585
ANKZF1	ENSG00000163516	1.61314	0.689873	0.000368997	1.51231	0.596751	0.00245261	1.04996	0.070337	0.88898
MAGEC3	ENSG00000165509	4.67552	2.22513	0.680905	36.0877	5.17344	0.317569	2.17328	1.11988
C10orf25	ENSG00000165511	2.65505	1.40874	0.117197	9.51567	3.25031	0.00225854	-1.26388	-0.33786
ZNF22	ENSG00000165512	-1.00529	-0.00761392	0.99996	1.06716	0.0937828	0.999972	1.1397	0.188651
KLHDC2	ENSG00000165516	-1.16605	-0.22163	0.913432	-1.10739	-0.147169	0.999972	-1.17912	-0.237716
IL9RP2	ENSG00000232420
NEMF	ENSG00000165525	1.04679	0.0659746	0.99996	-1.18664	-0.246886	0.629317	-1.13265	-0.179701
RPUSD4	ENSG00000165526	1.00202	0.00290542	0.99996	-1.19087	-0.25202	0.588406	-1.0271	-0.0385701
AC114494.1	ENSG00000268950	1.61259	0.689384	0.000625999	1.66092	0.731978	0.000404397	1.01638	0.0234457
RPS6KA1	ENSG00000117676	1.26504	0.339187	0.258018	1.19576	0.257931	0.438766	-1.15605	-0.209199	0.00474
NPM1	ENSG00000181163	-1.31965	-0.400152	0.156571	-1.67269	-0.742168	0.00150506	-1.15673	-0.210056	0.00419
ESF1	ENSG00000089048	-1.17189	-0.228832	0.760552	-1.92574	-0.945414	1.93563e-06	-1.15677	-0.210099	0.00724
NOXRED1	ENSG00000165555	-1.05192	-0.0730239	0.99996	1.07466	0.103881	0.999972	1.13775	0.186189
CDX2	ENSG00000165556				-2.71179	-1.43925	0.999972	4.14393	2.051
AMER2	ENSG00000165566
NXN	ENSG00000167693	-1.07067	-0.0985169	0.99996	-1.40516	-0.490732	0.0200937	-1.1574	-0.210886	0.00423
MAPKAP1	ENSG00000119487	-1.31327	-0.393163	0.114159	-1.32227	-0.403016	0.0735091	-1.15779	-0.21137	0.00452
SSX5	ENSG00000165583
SSX3	ENSG00000165584
OTX2	ENSG00000165588
TOP3A	ENSG00000177302	1.04802	0.0676666	0.99996	-1.16754	-0.223469	0.665811	-1.158	-0.21163	0.00687
DRGX	ENSG00000165606	1.45648	0.542484	0.99996	8.78477	3.135	0.767886	1.60216	0.680015
PAWR	ENSG00000177425	-1.24079	-0.311258	0.388979	-1.39787	-0.483231	0.0130848	-1.15906	-0.212959	0.0046
DCAF8_1	ENSG00000132716	1.232	0.300998	0.401158	-1.02357	-0.0336077	0.999972	-1.15934	-0.213307	0.00427
OXGR1	ENSG00000165621
UCMA	ENSG00000165623	9.58992	3.26152	0.826289	-1.95436	-0.966693	0.999972	-2.20861	-1.14314
BEND7	ENSG00000165626	1.73726	0.796817	0.0938162	1.03506	0.0497125	0.999972	-1.08694	-0.120278
ATP5C1	ENSG00000165629	1.15812	0.211785	0.823724	1.21455	0.280421	0.335868	1.05152	0.0724735
PRPF18	ENSG00000165630	1.12547	0.170527	0.99996	-1.09703	-0.133597	0.999972	1.07704	0.107066
TAF3	ENSG00000165632	-1.06043	-0.0846525	0.99996	-1.48713	-0.572532	0.0205082	-1.11237	-0.153631
VSTM4	ENSG00000165633	-3.41628	-1.77243	0.801016	6.38177	2.67396	0.907107	1.11931	0.162613
VDAC2	ENSG00000165637	1.07269	0.101238	0.99996	-1.09838	-0.135381	0.969097	1.22845	0.296836
SOHLH1	ENSG00000165643
HNRNPA3	ENSG00000170144	-1.05727	-0.0803454	0.99996	-1.16147	-0.215956	0.627138	-1.15998	-0.214102	0.00423
CCPG1	ENSG00000260916	1.60919	0.686339	0.00260596	2.45616	1.2964	7.33856e-13	1.18841	0.24903	0.12474
NUMA1	ENSG00000137497	1.02041	0.0291519	0.99996	1.05529	0.0776416	0.999972	-1.16	-0.21412	0.00374
ZNF503	ENSG00000165655	-1.02536	-0.0361318	0.99996	1.34695	0.429695	0.143798	1.21525	0.281256	0.07504
DACH1	ENSG00000165659	1.46624	0.552125	0.99996	-1.19282	-0.254379	0.999972	1.18986	0.250797
FAM175B	ENSG00000165660	-1.11513	-0.157218	0.99996	-1.89785	-0.924363	2.48487e-07	1.07735	0.107487
QSOX2	ENSG00000165661	-1.04103	-0.0580131	0.99996	-1.04145	-0.0586	0.999972	-1.09285	-0.128094
FAM204A	ENSG00000165669	-1.05932	-0.0831319	0.99996	-1.33348	-0.415194	0.0912825	1.03464	0.0491267
RP11-622K12.1	ENSG00000204272	1.0342	0.0485202	0.99996	-1.07519	-0.104597	0.999972	-1.16051	-0.214754	0.00584
MST1	ENSG00000173531	1.17736	0.235556	0.99996	-1.02936	-0.0417476	0.999972	-1.27012	-0.344966
ENOX2	ENSG00000165675	-1.25419	-0.326753	0.490402	-1.45938	-0.545353	0.0379535	-1.16777	-0.223759
NDUFA6	ENSG00000184983	-1.0133	-0.0190584	0.99996	-1.29569	-0.373724	0.123887	-1.16092	-0.215271	0.03211
CLEC1B	ENSG00000165682	8.58398	3.10165	0.868049	11.81	3.56194	0.666921	1.48113	0.566699
ACY1	ENSG00000243989	-1.42814	-0.514135	0.0409409	-1.38574	-0.470652	0.146067	-1.24413	-0.315136	0.00965
TMEM52B	ENSG00000165685	7.41913	2.89125	0.927563	1.39334	0.478544	0.999972	3.54538	1.82594
C9orf3	ENSG00000148120	1.33715	0.419167	0.101375	1.28451	0.361222	0.225682	-1.16239	-0.217095	0.0045
TSTA3	ENSG00000104522	1.17659	0.234609	0.727404	-1.17756	-0.235799	0.624636	-1.1627	-0.217474	0.0313
FRMD7	ENSG00000165694	-10.2165	-3.35283	0.726933	-1.13747	-0.185824	0.999972	7.07474	2.82268
AK8	ENSG00000165695	-1.90679	-0.931147	0.404212	-1.3871	-0.472072	0.999972	-2.30459	-1.20451
C9orf9	ENSG00000165698	-1.58987	-0.668912	0.285608	-1.50277	-0.58762	0.41044	-1.51625	-0.600511
CCR9	ENSG00000173585
GFI1B	ENSG00000165702	2.15238	1.10593	0.99996	-1.40168	-0.487153	0.999972	-1.68895	-0.756124
HPRT1	ENSG00000165704	1.07778	0.108059	0.99996	1.07798	0.108331	0.999972	1.122	0.166067
LOH12CR1	ENSG00000165714	-1.3768	-0.461321	0.469076	-1.46848	-0.554324	0.351669	-1.49012	-0.575431
POLR1B	ENSG00000125630	-1.04222	-0.0596608	0.99996	-1.23783	-0.307814	0.386812	-1.16276	-0.217549	0.005
ZMYND19	ENSG00000165724	-1.03087	-0.0438634	0.99996	-1.10682	-0.146418	0.999972	1.00204	0.00294016
STOX1	ENSG00000165730	1.45122	0.537262	0.99996	-1.99159	-0.993918	0.923794	-1.72043	-0.782772
ZDHHC24	ENSG00000174165	1.0784	0.10889	0.99996	-1.20578	-0.269963	0.519553	-1.16321	-0.218116	0.01296
DDX21	ENSG00000165732	-1.11854	-0.161623	0.99996	-2.04688	-1.03343	1.8286e-07	-1.1396	-0.188521
PLEKHA1	ENSG00000107679	1.69396	0.760399	0.000115309	1.28042	0.356621	0.118523	-1.1652	-0.220582	0.00355
STK32C	ENSG00000165752	-1.03708	-0.0525211	0.99996	-1.10549	-0.14468	0.999972	-1.24173	-0.312352
MINPP1	ENSG00000107789	1.60851	0.685722	0.00454289	2.28775	1.19393	7.3177e-08	-1.05126	-0.0721157
OR4K2	ENSG00000165762
FUNDC2	ENSG00000165775	-1.10039	-0.138013	0.99996	1.21997	0.286846	0.523328	1.32086	0.401472
TMEM55B	ENSG00000165782	-1.02205	-0.0314639	0.99996	1.31377	0.393717	0.199054	1.29872	0.377092
METTL17	ENSG00000165792	1.38608	0.471011	0.125777	1.06166	0.0863179	0.999972	1.03768	0.0533652
CTC-510F12.6	ENSG00000267576	-1.24171	-0.312325	0.387432	-1.1131	-0.154579	0.987926	-1.16543	-0.220857	0.00467
CDK19	ENSG00000155111	-1.16327	-0.218185	0.888726	1.16109	0.215481	0.817037	-1.1658	-0.221324	0.00592
ARFGAP1	ENSG00000101199	1.25382	0.326325	0.304041	-1.1405	-0.189668	0.7628	-1.16584	-0.221376	0.00378
COTL1	ENSG00000103187	-1.09381	-0.129362	0.99996	-1.43858	-0.524647	0.0171562	-1.16651	-0.222203	0.00296
TMOD2	ENSG00000128872	-1.05971	-0.083666	0.99996	1.40024	0.485678	0.0899263	-1.16678	-0.222537	0.00929
RFC5	ENSG00000111445	1.23326	0.302482	0.599575	1.12788	0.173612	0.999972	-1.16786	-0.223867	0.01841
C12orf50	ENSG00000165805	-1.99205	-0.994256	0.99996	8.05695	3.01023	0.0881938	8.37338	3.06581
AC007246.3	ENSG00000231312	1.60792	0.685199	0.00884592	1.56513	0.646285	0.00920728	1.2566	0.329523
PPP1R36	ENSG00000165807	-1.85196	-0.88905	0.341497	-1.06288	-0.0879724	0.999972	1.04123	0.0582872
BTNL9	ENSG00000165810	2.54141	1.34563	0.657788	1.17177	0.22869	0.999972	-1.17401	-0.231451
EIF3K	ENSG00000178982	-1.01427	-0.0204443	0.99996	-1.20462	-0.268582	0.39958	-1.16864	-0.224827	0.00324
EIF4B	ENSG00000063046	-1.25805	-0.331194	0.385266	-1.54997	-0.632245	0.00631044	-1.16882	-0.225057	0.00276
METTL3	ENSG00000165819	1.2713	0.3463	0.269208	1.11844	0.161483	0.907107	-1.15625	-0.209448
FLOT2	ENSG00000132589	1.60763	0.684935	0.000365409	1.77999	0.831869	1.1626e-06	-1.10401	-0.142758
PRAP1	ENSG00000165828	3.19717	1.67679	0.99996				-3.24463	-1.69805
TXN2	ENSG00000100348	1.15133	0.203299	0.83937	-1.17722	-0.235388	0.599373	-1.16917	-0.225489	0.01954
FAM194B	ENSG00000165837	-1.05728	-0.0803536	0.99996	-1.18374	-0.243348	0.999972	-1.06318	-0.0883891
CYP2C19	ENSG00000165841	1.40114	0.486605	0.99996	-1.95775	-0.969199	0.876495	1.25345	0.325905
ZFYVE1	ENSG00000165861	-1.29002	-0.367397	0.318894	-1.20931	-0.274186	0.396771	1.32486	0.405841
PNLIPRP2	ENSG00000165862	3.83969	1.94099	0.99996				-3.32381	-1.73284
C10orf82	ENSG00000165863	-1.75276	-0.809631	0.966457	4.23745	2.0832	0.129499	3.21308	1.68396
TFCP2L1	ENSG00000115112	1.10829	0.148334	0.99996	-1.36306	-0.446848	0.0492562	-1.16932	-0.225674	0.00391
TK1	ENSG00000167900	1.60697	0.684342	0.00738441	1.9945	0.996027	1.95339e-06	1.11944	0.162771
FRAT1	ENSG00000165879	-1.93058	-0.949038	0.465653	1.16805	0.224099	0.999972	1.05963	0.0835668
UBTD1	ENSG00000165886	1.21793	0.284428	0.507394	1.43236	0.518398	0.0298561	-1.12791	-0.173651
ANKRD2	ENSG00000165887	1.95292	0.965629	0.424344	-1.42533	-0.511299	0.999972	-2.212	-1.14535
BUB3	ENSG00000154473	1.23238	0.301442	0.376708	1.14707	0.197955	0.691585	-1.17002	-0.226534	0.00281
RNF187	ENSG00000168159	1.32709	0.40827	0.0969499	1.33164	0.413203	0.0709126	-1.17038	-0.226981	0.00279
ISCA2	ENSG00000165898	1.03753	0.0531566	0.99996	1.4631	0.549025	0.131875	1.32602	0.407103
OTOGL	ENSG00000165899	2.22451	1.15349	0.521899	1.2393	0.309531	0.999972	-1.21436	-0.280197
GMPPB	ENSG00000173540	1.08828	0.122054	0.99996	-1.23051	-0.299258	0.440538	-1.17049	-0.227117	0.00415
SEC22C	ENSG00000093183	-1.06937	-0.0967599	0.99996	1.00037	0.000526618	0.999972	-1.17064	-0.227297	0.00307
TTC7B	ENSG00000165914	-1.12348	-0.16797	0.982865	-1.16735	-0.22324	0.644587	-1.07158	-0.0997346	0.08405
SLC39A13	ENSG00000165915	-1.03992	-0.0564777	0.99996	1.00662	0.00952055	0.999972	1.03928	0.0555796	0.81828
PSMC3	ENSG00000165916	1.15052	0.202285	0.927563	-1.0524	-0.073682	0.999972	-1.05464	-0.0767506
RAPSN	ENSG00000165917	1.57751	0.657653	0.543877	1.60226	0.680112	0.700907	-1.48302	-0.568542
WWC3	ENSG00000047644	-1.19251	-0.253997	0.638334	-1.12258	-0.166819	0.903342	-1.17126	-0.228064	0.00348
TC2N	ENSG00000165929	-1.18171	-0.240881	0.686765	-1.1161	-0.158461	0.990149	1.24052	0.310944
CPSF2	ENSG00000165934	-1.04546	-0.0641358	0.99996	-1.6058	-0.68329	0.000238086	-1.0543	-0.0762863
HOTAIRM1	ENSG00000233429	1.49864	0.58365	0.00686175	1.21736	0.283755	0.419206	-1.17127	-0.228073	0.00309
HMOX2	ENSG00000103415	1.60615	0.683603	0.00421877	1.21483	0.280751	0.438484	-1.06875	-0.0959214
NSUN5P1	ENSG00000223705	1.17029	0.22687	0.978942	-1.29423	-0.372099	0.337374	-1.17146	-0.228314	0.04209
CTBP1	ENSG00000159692	1.00584	0.00839832	0.99996	1.02986	0.0424471	0.999972	-1.17148	-0.228338	0.00262
SERPINA12	ENSG00000165953	7.41913	2.89125	0.927563	-17.3174	-4.11415	0.486455	-7.89114	-2.98023
C7orf43	ENSG00000146826	1.60555	0.683067	0.0161282	1.90188	0.927428	0.000156375	1.27382	0.349166	0.06738
PDZRN4	ENSG00000165966	-1.9571	-0.968716	0.857075	2.78013	1.47515	0.577625	1.69468	0.761012
SLC6A5	ENSG00000165970	1.37169	0.455953	0.99996	-1.13747	-0.185824	0.999972	-4.24154	-2.08459
CCDC38	ENSG00000165972	1.01558	0.0223052	0.99996	1.11248	0.153775	0.999972	2.1832	1.12644
NELL1	ENSG00000165973	1.17453	0.232089	0.99996	2.17581	1.12155	0.649216	1.64069	0.714299
PTER	ENSG00000165983	-1.14139	-0.190797	0.99996	1.28868	0.365893	0.4923	-1.06412	-0.0896617
VANGL2	ENSG00000162738	1.64813	0.720829	0.000277946	2.13398	1.09354	9.95389e-09	-1.17175	-0.22867	0.00314
CACNB2	ENSG00000165995	1.15229	0.204506	0.99996	2.24672	1.16782	0.309483	-1.21276	-0.278289
PTPLA	ENSG00000165996	-1.08143	-0.112936	0.99996	-1.00712	-0.0102384	0.999972	1.01409	0.0201881	0.67987
DIMT1	ENSG00000086189	-1.07995	-0.110962	0.99996	-1.30109	-0.379717	0.151846	-1.17301	-0.230219	0.00366
SMCO4	ENSG00000166002	-1.09474	-0.130586	0.99996	1.12231	0.16647	0.999972	1.18985	0.25078
KIAA1731	ENSG00000166004	-1.01115	-0.0159963	0.99996	1.25248	0.324784	0.326523	1.1839	0.24355
KCNC2	ENSG00000166006	-3.85107	-1.94526	0.787319	-1.17645	-0.234436	0.999972	1.12876	0.174734
TRIM51HP	ENSG00000166007	-4.27097	-2.09456	0.99996
MAGEA9	ENSG00000166008	3.19717	1.67679	0.99996				-3.24463	-1.69805
TAF1D	ENSG00000166012	-1.05889	-0.0825551	0.99996	-1.35261	-0.435749	0.0518861	1.12187	0.1659
TRIM53BP	ENSG00000166013
ABTB2	ENSG00000166016	1.25451	0.327125	0.847479	1.23589	0.305549	0.841338	1.08894	0.122923
LRRC61	ENSG00000127399	2.0296	1.0212	8.76538e-05	1.43558	0.521629	0.166442	-1.17322	-0.230476	0.04257
DUSP23	ENSG00000158716	1.60544	0.682966	0.040752	2.26785	1.18133	8.61702e-05	1.34082	0.423117
TMA7	ENSG00000232112	1.60353	0.681247	0.00508048	1.54433	0.626977	0.00622561	1.14805	0.199183
LENG8	ENSG00000167615	1.60274	0.680544	0.000574662	1.49926	0.584253	0.00334328	-1.14191	-0.191454
CEP57	ENSG00000166037	-1.23376	-0.303061	0.445519	-1.17991	-0.238673	0.56047	1.00711	0.0102155
HECTD3	ENSG00000126107	1.25645	0.32935	0.316571	-1.00229	-0.00329747	0.999972	-1.17371	-0.231071	0.00315
PASD1	ENSG00000166049	-8.32029	-3.05663	0.472261	14.4341	3.85141	0.587785	4.41654	2.14292
SPRED1	ENSG00000166068	-1.31993	-0.400458	0.115037	1.24593	0.31722	0.338846	1.18185	0.241042
TMCO5A	ENSG00000166069	14.6021	3.86811	0.67089	3.76099	1.91111	0.999972	-3.46935	-1.79467
HDGFRP3	ENSG00000166503	-1.11502	-0.15707	0.99996	-1.23792	-0.307916	0.295644	-1.17403	-0.231471	0.00303
ATP5G1	ENSG00000159199	1.35355	0.436749	0.159572	-1.13174	-0.178537	0.903707	-1.17406	-0.231501	0.00372
IL9RP3	ENSG00000226942	1.45961	0.545586	0.99996	-2.56089	-1.35665	0.597267	-2.09572	-1.06745
CMTM5	ENSG00000166091
hsa-mir-7162	ENSG00000166104	5.74377	2.522	0.99996	2.87992	1.52603	0.907107	2.08381	1.05922
ZBTB38	ENSG00000177311	1.59989	0.677976	0.000424857	1.98942	0.992347	1.01018e-08	1.19476	0.256723
DAD1	ENSG00000129562	1.01398	0.0200301	0.99996	-1.26551	-0.339722	0.150599	-1.17416	-0.231635	0.00272
SVOP	ENSG00000166111	1.2112	0.276432	0.99996	-1.55693	-0.638703	0.999972	1.41422	0.500005
SPATA19	ENSG00000166118	-4.27097	-2.09456	0.99996
STUB1	ENSG00000103266	1.08864	0.122533	0.99996	-1.09531	-0.131345	0.999972	-1.17455	-0.23211	0.00272
AMN	ENSG00000166126	1.07543	0.104918	0.99996	1.30095	0.379569	0.306268	1.1854	0.245371
CDK14	ENSG00000058091	1.18359	0.243174	0.683655	1.28752	0.36459	0.20355	-1.17527	-0.232986	0.00336
LAMB1	ENSG00000091136	1.59788	0.676163	0.00163698	2.6463	1.40398	2.93449e-12	-1.23969	-0.309981
SLC25A1	ENSG00000100075	-1.06901	-0.0962763	0.99996	-1.06606	-0.0922844	0.999972	-1.17585	-0.233708	0.00625
HIF1AN	ENSG00000166135	-1.11535	-0.157495	0.99996	-1.30001	-0.378526	0.0899528	-1.02189	-0.0312425
NDUFB8_2	ENSG00000166136	1.04743	0.0668481	0.99996	1.24897	0.32074	0.305759	1.096	0.13225
MGAT5	ENSG00000152127	-1.07538	-0.10485	0.99996	-1.11482	-0.156813	0.922614	-1.17589	-0.233756	0.00595
PPP1R14D	ENSG00000166143	1.78058	0.832349	0.99996	3.33821	1.73907	0.389712	1.74536	0.803521
APPL2	ENSG00000136044	-1.07127	-0.0993244	0.99996	-1.23039	-0.299114	0.407735	-1.17591	-0.233774	0.00305
TCAP	ENSG00000173991	1.22139	0.288522	0.99996	1.1209	0.164659	0.999972	-1.85855	-0.894175
AVPR1A	ENSG00000166148				-3.63755	-1.86297	0.999972
C16orf78	ENSG00000166152	3.83969	1.94099	0.99996	-3.5546	-1.82969	0.77681	1.91284	0.935717
DEPDC4	ENSG00000166153	1.61138	0.688294	0.377573	1.56916	0.649992	0.533785	-1.16837	-0.224501
TPTE	ENSG00000166157	1.48551	0.570962	0.99996	2.69839	1.4321	0.568829	1.08884	0.122796
LRTM2	ENSG00000166159
OPN1MW2	ENSG00000166160	6.17868	2.6273	0.99996				-5.7737	-2.5295
SDCCAG3	ENSG00000165689	1.03109	0.0441728	0.99996	-1.34418	-0.426723	0.100815	-1.17593	-0.233807	0.00321
FAM69A	ENSG00000154511	1.1316	0.178368	0.978434	1.0081	0.0116327	0.999972	-1.17614	-0.234058	0.00364
TRMT61A	ENSG00000166166	-1.13227	-0.179217	0.99996	-1.69608	-0.762207	0.000795552	-1.07895	-0.109622
BTRC	ENSG00000166167	-1.15371	-0.206281	0.84417	-1.29759	-0.375839	0.143539	-1.0445	-0.0628191
POLL	ENSG00000166169	-1.21064	-0.275775	0.819452	-1.09517	-0.131159	0.999972	1.14608	0.196712
BAG5	ENSG00000166170	1.08115	0.112561	0.99996	-1.27679	-0.352523	0.164283	-1.09604	-0.132301
FAM127B	ENSG00000203950	-1.03966	-0.0561178	0.99996	-1.22104	-0.288113	0.397217	-1.17695	-0.235048	0.00293
CBX1	ENSG00000108468	-1.03298	-0.0468122	0.99996	-1.36845	-0.452539	0.0217867	-1.17718	-0.23534	0.00244
SHB	ENSG00000107338	1.35973	0.443317	0.318894	1.2399	0.310229	0.489009	-1.17889	-0.237423	0.02082
FAM110A	ENSG00000125898	-1.23074	-0.299528	0.438867	-1.20678	-0.271158	0.467474	-1.17929	-0.23792	0.00323
EIF4BP6	ENSG00000197258	-1.46456	-0.550468	0.0143698	-2.01446	-1.01039	8.84283e-09	-1.21724	-0.283608	0.000446685
RASSF7	ENSG00000099849	1.59768	0.675982	0.000726806	1.45741	0.543407	0.0879117	-1.09246	-0.127585
SENP8	ENSG00000166192	-1.0725	-0.100984	0.99996	-1.38447	-0.469333	0.839122	-1.74952	-0.80696
GJA1	ENSG00000152661	1.88424	0.913984	5.6869e-06	1.41449	0.500287	0.0202498	-1.17994	-0.238719	0.00181
ALKBH3	ENSG00000166199	-1.29318	-0.370928	0.370214	-1.13589	-0.183825	0.916117	1.16489	0.220189
COPS2	ENSG00000166200	1.03682	0.0521668	0.99996	-1.19334	-0.255004	0.410675	1.12379	0.168376
PIAS2	ENSG00000078043	1.12817	0.17398	0.99996	1.02276	0.0324609	0.999972	-1.18084	-0.239809	0.00325
SPIC	ENSG00000166211	2.19569	1.13468	0.99996	6.44184	2.68747	0.907107	-1.25181	-0.32402
TBATA	ENSG00000166220	3.19717	1.67679	0.99996	1.58386	0.663448	0.999972	1.98706	0.990638
ATP2A2	ENSG00000174437	1.28316	0.359702	0.292344	1.11212	0.153312	0.999972	-1.22318	-0.290637
LSS	ENSG00000160285	-1.5004	-0.585343	0.00513978	-1.15296	-0.20534	0.662767	-1.19054	-0.251616	0.00112
HMG20B	ENSG00000064961	1.02743	0.0390359	0.99996	-1.68519	-0.752912	9.78648e-05	-1.18157	-0.240708	0.00235
MRPL3P1	ENSG00000215349	1.07011	0.0977631	0.99996	-1.41522	-0.501024	0.0371813	-1.18206	-0.241301	0.01449
ARIH1	ENSG00000166233	-1.10816	-0.148165	0.99996	-1.09451	-0.130286	0.999972	1.07039	0.0981315
C16orf71	ENSG00000166246
CORO1A	ENSG00000102879	2.50604	1.32541	2.28498e-09	2.27414	1.18532	5.3647e-07	-1.1821	-0.241351	0.02783
ANXA2	ENSG00000182718	-1.19165	-0.252966	0.671477	-1.57431	-0.654717	0.00763579	-1.18225	-0.241532	0.03541
COX11	ENSG00000166260	1.00085	0.00121981	0.99996	-1.10776	-0.14765	0.999972	-1.11614	-0.158524
ZNF202	ENSG00000166261	-1.156	-0.209144	0.929811	-1.54222	-0.625004	0.0102862	-1.28409	-0.360747
PLCB3	ENSG00000149782	-1.07888	-0.10954	0.99996	-1.31909	-0.399548	0.0730896	-1.18247	-0.241802	0.00176
NDUFA10	ENSG00000130414	-1.01545	-0.0221226	0.99996	-1.34461	-0.427185	0.0501024	-1.18264	-0.242016	0.00204
IFRD2	ENSG00000214706	-1.00433	-0.00623132	0.99996	-1.79115	-0.84089	1.11149e-06	-1.18268	-0.242057	0.00224
CUL5	ENSG00000166266	1.02899	0.0412337	0.99996	1.0375	0.0531156	0.999972	1.03885	0.0549871
MYRFL	ENSG00000166268	-1.23979	-0.310094	0.99996	1.294	0.37184	0.999972	2.20336	1.1397
WBP1L	ENSG00000166272	1.1381	0.186633	0.910087	1.21757	0.284	0.443333	1.0088	0.0126331
C10orf32	ENSG00000166275	1.09857	0.135623	0.99996	1.40937	0.495049	0.294318	1.1939	0.255678
C2	ENSG00000166278	-1.20198	-0.265417	0.99996	1.10288	0.141278	0.999972	-1.09751	-0.134239
TAF11	ENSG00000064995	1.59737	0.675695	0.00893978	1.37553	0.459992	0.118983	-1.03429	-0.0486364
TMEM100	ENSG00000166292	-1.27186	-0.34694	0.99996	3.07979	1.62283	0.738153	3.17818	1.6682
ANAPC16	ENSG00000166295	-1.06014	-0.0842496	0.99996	1.21718	0.283542	0.324395	1.11562	0.157848
SMPD1	ENSG00000166311	-1.47442	-0.560147	0.0609085	-1.18462	-0.244426	0.77651	1.0607	0.0850171
APBB1	ENSG00000166313	-1.22974	-0.298352	0.99996	-1.12266	-0.166915	0.999972	-1.09499	-0.130917
WDR61	ENSG00000140395	1.20969	0.274641	0.570651	1.04333	0.0611928	0.999972	-1.18302	-0.242478	0.00281
NUDT13	ENSG00000166321	1.1858	0.245855	0.99996	1.00198	0.00285284	0.999972	1.07722	0.107312
C11orf65	ENSG00000166323	-1.20956	-0.274479	0.99996	1.12957	0.175776	0.999972	-1.01421	-0.020362
RAI1	ENSG00000108557	-1.17466	-0.232245	0.678967	-1.18472	-0.24454	0.506165	-1.18315	-0.242635	0.00786
CCDC182	ENSG00000166329
PDZK1	ENSG00000174827	1.02388	0.0340455	0.99996	-1.05137	-0.0722662	0.999972	1.01515	0.0216971
PGM2	ENSG00000169299	1.59625	0.674685	0.0020511	1.65688	0.728473	7.75005e-05	1.08191	0.113584
SLC29A1	ENSG00000112759	1.76712	0.821397	0.00031956	1.80245	0.849956	4.55469e-05	-1.18319	-0.24268	0.00242
DCHS1	ENSG00000166341	1.20264	0.26621	0.99996	1.15803	0.211668	0.999972	-1.78679	-0.837368
TICRR	ENSG00000140534	1.59525	0.673785	0.0155743	1.11013	0.150723	0.999972	-1.36303	-0.446818
MSS51	ENSG00000166343	-1.15292	-0.205296	0.99996	1.04589	0.064737	0.999972	-1.39563	-0.480916
RP1-68D18.4	ENSG00000255443	1.02379	0.0339189	0.99996	1.20807	0.272709	0.671887	-1.18344	-0.242989	0.0386
LASP1	ENSG00000002834	-1.36697	-0.450986	0.0467398	-1.55724	-0.638994	0.00031455	-1.31075	-0.390394	7.28326e-06
NLRP6	ENSG00000174885	2.33817	1.22538	0.968384	14.3686	3.84485	0.596493	-1.544	-0.62667
POTED	ENSG00000166351	6.71009	2.74633	0.978821				-5.74266	-2.52172
C11orf74	ENSG00000166352	1.13695	0.185174	0.99996	1.61002	0.687078	0.197111	-1.0422	-0.0596253
WDR88	ENSG00000166359	-1.51161	-0.596085	0.615972	-1.41973	-0.505617	0.830478	-1.30959	-0.389113
OR10A5	ENSG00000166363	6.17868	2.6273	0.99996	3.73334	1.90047	0.999972	-1.56208	-0.643472
OR2D2	ENSG00000166368
ATP9B	ENSG00000166377	-1.01473	-0.0210959	0.99996	-1.63876	-0.712603	0.00444576	-1.35777	-0.441239
ZHX2	ENSG00000178764	1.59478	0.673359	0.00272768	1.52848	0.612094	0.00805729	1.10801	0.147969
MOGAT2	ENSG00000166391	3.42316	1.77533	0.554355	36.8202	5.20243	0.293486	-1.12778	-0.173485
HSPBP1	ENSG00000133265	-1.07914	-0.109881	0.99996	-1.40389	-0.489429	0.0373937	-1.18422	-0.243933	0.00257
GALNT1	ENSG00000141429	1.16255	0.217288	0.742804	-1.01586	-0.0227035	0.999972	-1.1843	-0.244036	0.00163
ELOVL5	ENSG00000012660	1.11591	0.158223	0.994203	1.13006	0.176397	0.817037	-1.18433	-0.244072	0.00161
UBE2E3	ENSG00000170035	1.14635	0.197049	0.858636	1.22821	0.296554	0.415001	-1.18501	-0.244903	0.002
TUB	ENSG00000166402	1.6542	0.726132	0.735661	-1.3996	-0.485016	0.999972	-1.42376	-0.509701
INPPL1	ENSG00000165458	1.59393	0.672592	0.00111174	1.52165	0.605633	0.00188338	-1.05166	-0.0726696
LMO1	ENSG00000166407	-1.11323	-0.154757	0.99996	2.46119	1.29936	0.732746	1.48168	0.56723
OR5P1P	ENSG00000166408	-3.54979	-1.82773	0.99996	-3.63755	-1.86297	0.999972
RP4-816N1.7	ENSG00000258092	-1.07097	-0.0989215	0.99996	-1.75134	-0.808462	4.05078e-06	-1.18539	-0.24536	0.00178
WDR72	ENSG00000166415	-1.9204	-0.941407	0.933442	-1.50817	-0.592795	0.999972	-1.06809	-0.0950326
CRABP1	ENSG00000166426				3.76099	1.91111	0.999972	4.14393	2.051
PLD4	ENSG00000166428	1.28704	0.364054	0.99996	-6.92217	-2.79123	0.782988	-8.10563	-3.01892
ZMAT1	ENSG00000166432	3.60665	1.85066	0.333383	2.15297	1.10633	0.999972	-3.22752	-1.69042
XRRA1	ENSG00000166435	-1.14952	-0.201038	0.868049	-1.03886	-0.0550004	0.999972	-1.14804	-0.199178
RWDD2B	ENSG00000156253	-1.02556	-0.0364177	0.99996	-1.46121	-0.547168	0.0282201	-1.18635	-0.246534	0.00281
CPOX	ENSG00000080819	1.23669	0.306483	0.437358	1.2921	0.369716	0.240595	-1.18638	-0.246566	0.00191
RPL27A	ENSG00000166441	-1.11126	-0.152202	0.99996	1.14693	0.19778	0.856519	1.23109	0.299933
FAM127A	ENSG00000134590	-1.05349	-0.0751778	0.99996	-1.13413	-0.181581	0.799509	-1.18664	-0.246884	0.00167
RALBP1	ENSG00000017797	-1.16197	-0.216569	0.720488	-1.41374	-0.499516	0.0124969	-1.18696	-0.247275	0.00152
TMEM130	ENSG00000166448	1.87463	0.906607	0.99996	41.7905	5.3851	0.253486	5.47998	2.45417
PRTG	ENSG00000166450	3.00434	1.58705	0.628808	38.4436	5.26467	0.300777	-1.1853	-0.245251
CENPN	ENSG00000166451	-1.08997	-0.12429	0.99996	-1.16107	-0.21546	0.999972	-1.14027	-0.18938
AKIP1	ENSG00000166452	1.15917	0.213089	0.83937	1.55108	0.633278	0.00511713	1.18637	0.246555
ATMIN	ENSG00000166454	-1.08526	-0.118039	0.99996	-1.31793	-0.398273	0.0884095	-1.03585	-0.0508182
C16orf46	ENSG00000166455	4.03055	2.01098	0.31618	-15.1863	-3.9247	0.0023585	-3.99806	-1.9993
NUCKS1	ENSG00000069275	-1.1035	-0.14209	0.99996	-1.20755	-0.27208	0.471505	-1.18768	-0.248147	0.00132
PKD1L2	ENSG00000166473	1.77551	0.828236	0.99996	-1.00432	-0.0062188	0.999972	-1.05776	-0.0810165
LEO1	ENSG00000166477	1.10588	0.145189	0.99996	1.10822	0.148245	0.999972	1.04018	0.0568305	0.84354
KIF21A	ENSG00000139116	-1.44209	-0.528165	0.014523	-1.89329	-0.920896	3.1224e-06	-1.26398	-0.337974	0.000120146
TMX3	ENSG00000166479	1.1318	0.178616	0.929811	1.15142	0.203409	0.715928	1.10265	0.140978
MFAP4	ENSG00000166482	-1.26083	-0.334373	0.99996	-1.01975	-0.0282103	0.999972	-1.68228	-0.750419
WEE1	ENSG00000166483	-1.25605	-0.328894	0.367348	-1.97806	-0.984087	1.4857e-07	-1.00722	-0.0103845
RAG2	ENSG00000175097	-1.38125	-0.465973	0.730875	1.0718	0.10003	0.999972	-1.18381	-0.243443
FAM86GP	ENSG00000166492	-2.35222	-1.23402	0.726933	-6.88002	-2.78241	0.242048	-3.12367	-1.64324
NPPA	ENSG00000175206				-20.3415	-4.34635	0.393024
FAM200B	ENSG00000237765	1.218	0.284519	0.513882	1.0959	0.132111	0.999972	-1.18859	-0.249252	0.00237
MORF4L2	ENSG00000123562	1.08635	0.11949	0.99996	-1.41046	-0.496163	0.0218068	-1.18863	-0.2493	0.00131
TNFRSF21	ENSG00000146072	-1.42969	-0.515703	0.0139631	-2.34808	-1.23148	2.4173e-12	-1.28125	-0.357551	2.78707e-05
CLEC3A	ENSG00000166509	3.59741	1.84696	0.99996	6.17222	2.62579	0.921706	1.93919	0.955453
SSH3	ENSG00000172830	1.09266	0.12785	0.99996	1.10381	0.142498	0.999972	-1.18941	-0.250247	0.00151
AP1M1	ENSG00000072958	-1.0442	-0.0623929	0.99996	-1.10073	-0.138462	0.999972	-1.18946	-0.250309	0.0017
ZNF3	ENSG00000166526	1.14939	0.20087	0.896291	-1.07166	-0.0998461	0.999972	-1.00562	-0.00808449
CLEC4D	ENSG00000166527	-1.15158	-0.203621	0.99996	2.18058	1.12471	0.999972	1.6167	0.693052
ZSCAN21	ENSG00000166529	-1.38494	-0.469827	0.490701	-2.61715	-1.388	1.70801e-07	-1.14328	-0.193181
MAN2A1	ENSG00000112893	-1.50184	-0.586735	0.00416103	-1.64103	-0.714598	0.000106792	-1.22797	-0.296276	0.000302303
PAM16	ENSG00000217930	1.09418	0.129856	0.99996	-1.06493	-0.0907565	0.999972	-1.1906	-0.251685	0.00195
SLC25A11	ENSG00000108528	1.11513	0.157218	0.99996	-1.1348	-0.182444	0.88914	-1.19075	-0.251867	0.0057
AP1G2	ENSG00000213983	1.22851	0.296909	0.426316	1.00195	0.00280477	0.999972	-1.19081	-0.251942	0.00141
HOMER3	ENSG00000051128	-1.04041	-0.0571502	0.99996	1.04937	0.0695177	0.999972	-1.19134	-0.25259	0.00132
TMED3	ENSG00000166557	1.19749	0.260011	0.608388	1.31482	0.394863	0.106483	1.23688	0.306703
SLC38A8	ENSG00000166558	3.7527	1.90793	0.966457	-22.6504	-4.50147	0.336348	-13.0021	-3.70067
GUSB	ENSG00000169919	1.83859	0.878597	3.20221e-06	2.04988	1.03554	2.0065e-07	-1.19167	-0.252989	0.00183
CPLX4	ENSG00000166569	-4.27097	-2.09456	0.99996	6.41291	2.68098	0.907107	7.07474	2.82268
GALR1	ENSG00000166573
TMEM135	ENSG00000166575	-1.05647	-0.0792487	0.99996	1.08596	0.118967	0.999972	-1.05034	-0.0708553
IQCD	ENSG00000166578	1.41292	0.49868	0.929811	2.95532	1.56331	0.0106374	1.9719	0.97959
NDEL1	ENSG00000166579	-1.29711	-0.375305	0.141294	-1.50299	-0.587831	0.00245881	-1.00871	-0.0125122
CENPV	ENSG00000166582	-1.1703	-0.226873	0.99996	-1.09299	-0.12828	0.999972	1.29182	0.369406
PTPN2	ENSG00000175354	-1.07921	-0.109977	0.99996	-1.08119	-0.112617	0.999972	1.1818	0.240983
ZNF185	ENSG00000147394	-1.34457	-0.427146	0.0883956	-1.79422	-0.843356	8.79252e-06	-1.19219	-0.253615	0.00121
IP6K2	ENSG00000068745	1.43185	0.517877	0.0273093	1.3294	0.41077	0.0681805	-1.19226	-0.253703	0.00134
WDR16	ENSG00000166596	-1.61839	-0.694558	0.925328	-2.90125	-1.53667	0.327315	-2.35734	-1.23716
HSP90B1	ENSG00000166598	-1.14472	-0.195001	0.99996	1.0465	0.0655712	0.999972	1.16028	0.214473
MC4R	ENSG00000166603
CPNE1	ENSG00000214078	1.15224	0.204436	0.879802	-1.18199	-0.241223	0.531112	-1.19293	-0.254512	0.00121
SERPINB12	ENSG00000166634	-1.26436	-0.33841	0.99996	-2.29413	-1.19795	0.540396	-1.4613	-0.547257
CUX1	ENSG00000257923	1.12613	0.17137	0.978821	-1.12413	-0.168808	0.8184	-1.19298	-0.254566	0.00116
SPDYE6	ENSG00000166667	-1.19849	-0.261213	0.81631	-1.00339	-0.00488079	0.999972	-1.36673	-0.450733
ATF7IP2	ENSG00000166669	1.18223	0.241506	0.999065	-1.06775	-0.0945753	0.999972	-1.29011	-0.367492
SMAD2	ENSG00000175387	-1.30886	-0.38831	0.180308	-1.15961	-0.213634	0.631267	1.12294	0.16728
TVP23A	ENSG00000166676	1.00672	0.00966037	0.99996	-3.08542	-1.62546	0.524453	-1.93388	-0.951497
NGFRAP1	ENSG00000166681	-1.02651	-0.037751	0.99996	1.32895	0.410282	0.0783715	1.05325	0.074844
TMPRSS5	ENSG00000166682	1.14786	0.19894	0.99996	-1.43523	-0.521284	0.999972	-1.47134	-0.557127
COG1	ENSG00000166685	1.14187	0.191398	0.881183	-1.1303	-0.176701	0.807649	1.13705	0.185299
ITPKB	ENSG00000143772	1.40071	0.486163	0.105375	1.68043	0.748826	0.00349855	-1.19394	-0.255731	0.00183
OR5M13P	ENSG00000166693
ZNF606	ENSG00000166704	1.30763	0.38695	0.682181	1.08551	0.118367	0.999972	-1.44438	-0.530449
ZCCHC18	ENSG00000166707
MCM7	ENSG00000166508	1.33251	0.414141	0.126293	1.29224	0.369875	0.104668	-1.1941	-0.255926	0.00125
POLD2	ENSG00000106628	-1.15884	-0.212676	0.817914	-1.45619	-0.542198	0.00502343	-1.19415	-0.255984	0.00121
MTCH2	ENSG00000109919	-1.12903	-0.175079	0.953148	-1.46304	-0.548969	0.0066179	-1.19415	-0.255989	0.00134
HTR3A	ENSG00000166736				-11.8594	-3.56796	0.557089
ABLIM1	ENSG00000099204	-1.62994	-0.704821	0.000401805	-2.33199	-1.22156	1.90418e-13	-1.13691	-0.185121	0.0096
SLC24A1	ENSG00000074621	1.03887	0.0550141	0.99996	1.10146	0.139413	0.999972	-1.19443	-0.256324	0.01002
AP1G1	ENSG00000166747	1.1418	0.191309	0.858726	-1.00767	-0.0110207	0.999972	-1.12051	-0.16415
AGBL1	ENSG00000166748	1.88779	0.916699	0.187648	3.3583	1.74773	0.00201509	1.02303	0.0328547
TPM2	ENSG00000198467	1.18958	0.250456	0.747611	1.07386	0.102807	0.999972	-1.19454	-0.256457	0.00513
HS1BP3	ENSG00000118960	-1.63457	-0.708913	0.00209597	-1.67734	-0.746172	0.00019115	-1.14287	-0.192664	0.01132
EIF2AK1	ENSG00000086232	1.00398	0.00572841	0.99996	-1.16802	-0.224064	0.603432	-1.19493	-0.256925	0.00112
C9orf78	ENSG00000136819	-1.05889	-0.0825516	0.99996	-1.2121	-0.277512	0.458704	-1.19499	-0.256994	0.00159
RPAP1	ENSG00000103932	-1.1181	-0.161046	0.99996	-1.79668	-0.845337	1.71967e-05	-1.19501	-0.257028	0.00822
KIAA0430	ENSG00000166783	-1.22989	-0.298532	0.529266	-1.02147	-0.0306429	0.999972	1.2191	0.285818
SAA3P	ENSG00000166787				3.51186	1.81224	0.999972	4.04476	2.01605
SAAL1	ENSG00000166788	1.17633	0.234291	0.868049	-1.5097	-0.594265	0.0246588	-1.29026	-0.367657
HMGCS1	ENSG00000112972	1.15994	0.214053	0.822927	1.10343	0.141993	0.999972	-1.19524	-0.257306	0.0095
PPIB	ENSG00000166794	1.09029	0.124712	0.99996	1.24758	0.31913	0.457466	1.30934	0.388842
LDHC	ENSG00000166796	2.22853	1.15609	0.994247	3.9102	1.96724	0.450086	2.21552	1.14765
FAM96A	ENSG00000166797	1.01769	0.0252957	0.99996	1.32411	0.405023	0.158296	1.18015	0.238973
LDHAL6A	ENSG00000166800	1.0922	0.127236	0.99996	1.28881	0.366038	0.999972	1.36196	0.445683
PAK2	ENSG00000180370	-1.20232	-0.265819	0.522839	-1.50308	-0.587926	0.00212347	-1.19625	-0.258514	0.00103
KIAA0101	ENSG00000166803	1.21391	0.279664	0.822336	1.41713	0.502976	0.0751057	1.17105	0.227802
SLC26A6	ENSG00000225697	1.45541	0.541426	0.0154346	1.93832	0.954808	1.06309e-05	-1.19675	-0.259117	0.00164
LDHD	ENSG00000166816	-1.6129	-0.689653	0.939215	-1.52693	-0.610633	0.999972	-2.23495	-1.16024
PLIN1	ENSG00000166819	-1.05259	-0.0739444	0.99996	2.23584	1.16082	0.968654	-2.46472	-1.30142
PEX11A	ENSG00000166821	-1.16442	-0.219608	0.99996	-1.41821	-0.50407	0.439404	-1.27933	-0.355391
AL590710.1	ENSG00000256225	-1.05186	-0.0729474	0.99996	1.16692	0.222708	0.811496	-1.1969	-0.259305	0.0074
MESP1	ENSG00000166823	2.3462	1.23033	0.99996	6.38177	2.67396	0.907107	-1.28314	-0.359676
EIF3F	ENSG00000175390	-1.19264	-0.254163	0.620898	-1.5306	-0.614099	0.00141072	-1.19713	-0.259585	0.00101
SLC25A22	ENSG00000177542	1.16238	0.217082	0.879802	1.05473	0.0768755	0.999972	-1.19725	-0.259723	0.00187
RBPMS2	ENSG00000166831	3.11734	1.64031	0.840279	2.69657	1.43113	0.878409	-1.11977	-0.163205
NAV2	ENSG00000166833	-1.1128	-0.154188	0.99996	1.13182	0.178646	0.889194	-1.07749	-0.107671
ANKDD1A	ENSG00000166839	1.17984	0.23859	0.874571	1.08938	0.123509	0.999972	-1.14535	-0.195794
GLYATL1	ENSG00000166840	3.83969	1.94099	0.99996				-3.32381	-1.73284
C18orf54	ENSG00000166845	1.17768	0.235953	0.795647	1.33551	0.41739	0.169198	-1.15565	-0.20871
DCTN5	ENSG00000166847	1.12194	0.165999	0.998866	-1.31819	-0.398563	0.0791116	-1.14104	-0.190344
TERF2IP	ENSG00000166848	-1.09686	-0.133374	0.99996	-1.18003	-0.238822	0.519785	1.03139	0.0445876
KRT8P47	ENSG00000271647	-1.1166	-0.15911	0.99996	-1.11058	-0.151316	0.999972	-1.19781	-0.260395	0.00115
CLPX	ENSG00000166855	-1.21006	-0.275074	0.509104	-1.37801	-0.462591	0.0363172	-1.12814	-0.173949
GPR182	ENSG00000166856	1.62596	0.701293	0.99996	-1.69074	-0.757652	0.999972	1.10985	0.150371
ZBTB39	ENSG00000166860	-1.21765	-0.284104	0.745682	-1.37591	-0.460384	0.222647	-1.20474	-0.268724
CACNG2	ENSG00000166862	1.23351	0.302771	0.99996	3.0035	1.58664	0.800648	1.49431	0.579477
TAC3	ENSG00000166863	1.03976	0.0562548	0.99996	-1.00472	-0.00679325	0.999972	-1.27207	-0.34718
MYO1A	ENSG00000166866	-1.1478	-0.198865	0.99996	-1.75987	-0.815471	0.999972	-2.68594	-1.42543
CHP2	ENSG00000166869	4.36408	2.12568	0.129809	3.20122	1.67862	0.575874	-1.58101	-0.660847
TMEM194A	ENSG00000166881	1.0524	0.0736833	0.99996	1.3716	0.455857	0.0399647	1.07639	0.106198
OR4D6	ENSG00000166884
ZNF337	ENSG00000130684	1.15514	0.208068	0.828062	-1.0609	-0.0852872	0.999972	-1.19847	-0.261192	0.00121
VPS39	ENSG00000166887	1.00894	0.0128378	0.99996	1.17182	0.228757	0.596232	1.04272	0.0603512
TRIM72	ENSG00000177238	3.19717	1.67679	0.99996				-3.24463	-1.69805
SEC13	ENSG00000157020	-1.10991	-0.15044	0.99996	-1.59396	-0.672615	0.0002888	-1.19932	-0.262213	0.000985499
MED22	ENSG00000148297	-1.11383	-0.155525	0.99996	-1.38685	-0.471817	0.0346865	-1.19935	-0.262252	0.00127
CTSZ	ENSG00000101160	1.59094	0.669878	0.000597772	1.75619	0.812446	1.17458e-05	1.04238	0.059885
STK17B	ENSG00000081320	-1.16771	-0.223682	0.83937	-1.25255	-0.324872	0.281559	-1.19979	-0.262781	0.00127
MRPL16	ENSG00000166902	1.22124	0.288341	0.564061	1.19161	0.252908	0.605435	1.07607	0.105777
PIP4K2C	ENSG00000166908	-1.31109	-0.390765	0.168943	-1.43185	-0.517876	0.0233067	1.23051	0.299252
LRBA	ENSG00000198589	-1.19349	-0.255187	0.580322	-1.19771	-0.260281	0.477739	-1.19986	-0.262872	0.00253
YWHAB	ENSG00000166913	-1.0784	-0.108893	0.99996	-1.12102	-0.164817	0.957155	-1.14266	-0.192399
MIR202HG	ENSG00000166917
COA3	ENSG00000183978	1.58861	0.667762	0.00148467	1.5075	0.592161	0.0108109	1.01924	0.0274921
CDK6	ENSG00000105810	-1.13652	-0.18462	0.912558	-1.54631	-0.628832	0.00172372	-1.20032	-0.263419	0.00536
CD19	ENSG00000177455
PHF13	ENSG00000116273	1.00219	0.003156	0.99996	-1.05842	-0.0819087	0.999972	-1.20083	-0.264038	0.00797
OXA1L	ENSG00000155463	1.06572	0.0918332	0.99996	1.00919	0.0132031	0.999972	-1.20087	-0.26408	0.000999862
MS4A6E	ENSG00000166926	-4.27097	-2.09456	0.99996
MS4A7	ENSG00000166927				-3.66401	-1.87342	0.999972
MS4A14	ENSG00000166928	-2.69747	-1.43161	0.99996	9.09598	3.18523	0.756829	2.7709	1.47035
MS4A5	ENSG00000166930	-2.18673	-1.12877	0.820582	1.39279	0.477977	0.999972	-1.53713	-0.620238
AARS2	ENSG00000124608	1.39498	0.480247	0.0897097	1.06419	0.0897598	0.999972	-1.20112	-0.264383	0.00157
CTGF	ENSG00000118523	1.66668	0.736975	0.00701476	-2.02969	-1.02126	1.46618e-07	-1.20132	-0.264616	0.00572
EPB42	ENSG00000166947	-1.37809	-0.462671	0.191112	1.21533	0.281348	0.650157	1.2254	0.293252
TGM6	ENSG00000166948	1.28704	0.364054	0.99996	-12.1428	-3.60203	0.540242	-8.10563	-3.01892
CD163	ENSG00000177575	1.48771	0.573098	0.99996	1.24823	0.319878	0.999972	-1.7174	-0.780223
MS4A8	ENSG00000166959	-11.0694	-3.4685	0.70155
CCDC178	ENSG00000166960	1.13279	0.179876	0.99996	1.01782	0.0254824	0.999972	-1.12798	-0.173739
MS4A15	ENSG00000166961	7.8634	2.97515	0.90331	2.22909	1.15646	0.999972	1.13146	0.178185
INPP5A	ENSG00000068383	1.56413	0.645356	0.00127854	1.56337	0.644661	0.00243705	-1.202	-0.265439	0.00119
WDR18	ENSG00000065268	1.1036	0.142215	0.99996	-1.28424	-0.360917	0.233739	-1.20248	-0.266017	0.00124
AKTIP	ENSG00000166971	-1.07905	-0.109758	0.99996	-1.06388	-0.0893345	0.999972	1.15071	0.202528
MAPRE2	ENSG00000166974	-1.10156	-0.139545	0.99996	-1.50416	-0.588959	0.0259475	-1.39508	-0.480348
GPATCH4	ENSG00000160818	-1.13668	-0.184832	0.94183	-4.01428	-2.00514	0	-1.20253	-0.266079	0.00669
TCP10L2	ENSG00000166984	3.08521	1.62537	0.719232	27.272	4.76935	0.391243	-1.04828	-0.0680188
NOL8	ENSG00000198000	1.03731	0.0528425	0.99996	-1.1994	-0.262314	0.577926	-1.20267	-0.266241	0.00118
NHLRC3	ENSG00000188811	1.58714	0.666426	0.0121275	2.39744	1.26149	9.46688e-07	-1.15192	-0.204035
RP11-295P9.3	ENSG00000239665	1.2763	0.351967	0.236039	1.13521	0.182964	0.816644	-1.20268	-0.266258	0.000997669
PDIA3	ENSG00000167004	1.20921	0.274069	0.65183	1.16668	0.222404	0.782988	-1.25746	-0.330508
NUDT21	ENSG00000167005	-1.12638	-0.171694	0.963906	-1.07903	-0.109734	0.999972	-1.08368	-0.115942
NAT16	ENSG00000167011	-2.29112	-1.19605	0.99996				-10.4327	-3.38304
C15orf43	ENSG00000167014	10.7061	3.42036	0.76833	-3.03401	-1.60123	0.684018	1.11926	0.16254
NTPCR	ENSG00000135778	1.21789	0.284388	0.477726	1.19851	0.261239	0.515256	-1.20287	-0.266478	0.007
SGSM1	ENSG00000167037	1.82696	0.869443	0.99996	1.27481	0.350281	0.999972	1.40395	0.489493
RNH1	ENSG00000023191	-1.27535	-0.35089	0.231919	-1.23096	-0.299781	0.289593	-1.20309	-0.266739	0.000777124
SH3PXD2A	ENSG00000107957	-1.53769	-0.620765	0.00426359	-1.24967	-0.321545	0.379311	-1.23068	-0.299459	0.00903
TEF	ENSG00000167074	-1.40353	-0.48906	0.117117	-1.13943	-0.188309	0.96604	-1.17765	-0.235913
PTMS	ENSG00000159335	1.20197	0.265395	0.564114	1.16699	0.222795	0.678423	-1.20361	-0.267373	0.01169
ADA	ENSG00000196839	2.34923	1.23219	1.26364e-11	2.14901	1.10367	7.02289e-09	-1.20412	-0.267985	0.00112
AOX1	ENSG00000138356	-1.55336	-0.63539	0.00852495	-2.12981	-1.09072	2.58419e-08	-1.22891	-0.297384	0.02771
GNGT2	ENSG00000167083	6.71009	2.74633	0.978821	-3.24821	-1.69965	0.614783	2.5335	1.34113
PHB	ENSG00000167085	1.16872	0.224932	0.783456	-1.03764	-0.0533093	0.999972	-1.07799	-0.108341
SNRPD1	ENSG00000167088	1.18138	0.240479	0.761814	1.02035	0.0290685	0.999972	1.06383	0.0892659
TTC16	ENSG00000167094	-6.05701	-2.59861	0.966457	-6.63043	-2.7291	0.800648
SUN5	ENSG00000167098				3.76099	1.91111	0.999972	4.14393	2.051
SAMD14	ENSG00000167100	2.19694	1.13549	0.446864	5.37558	2.42642	0.00236671	1.96687	0.975899
PIP5KL1	ENSG00000167103	-1.46628	-0.552162	0.36142	1.16509	0.220436	0.999972	1.37656	0.461067
BPIFB6	ENSG00000167104
HDAC1	ENSG00000116478	-1.06494	-0.0907668	0.99996	-1.1041	-0.142866	0.993054	-1.20422	-0.268099	0.00074394
SLC6A6	ENSG00000131389	1.19994	0.262965	0.647047	1.70827	0.77254	0.00183156	-1.20434	-0.268247	0.00129
IFT46	ENSG00000118096	-1.17009	-0.226619	0.728924	-1.4733	-0.559049	0.00587032	-1.20453	-0.268474	0.01349
GOLGA2	ENSG00000167110	-1.27711	-0.35288	0.257737	-1.18594	-0.246026	0.465274	1.01665	0.0238217
TRUB2	ENSG00000167112	1.05351	0.0752057	0.99996	1.03529	0.0500366	0.999972	-1.15506	-0.207972
COQ4	ENSG00000167113	1.22012	0.287024	0.469027	1.1923	0.253746	0.561319	-1.15575	-0.208834
MOGS	ENSG00000115275	1.17998	0.238766	0.69898	1.02552	0.0363613	0.999972	-1.20504	-0.269087	0.000774881
LINC00483	ENSG00000167117	8.13285	3.02376	0.890854				-7.983	-2.99693
PFKP	ENSG00000067057	1.30173	0.380435	0.185894	1.17064	0.227298	0.64836	-1.20546	-0.269579	0.00218
MFSD3	ENSG00000167700	1.21285	0.278399	0.59395	1.11397	0.155706	0.985597	-1.20567	-0.26984	0.00127
DOLPP1	ENSG00000167130	1.19478	0.256749	0.760944	-1.05536	-0.0777399	0.999972	-1.14675	-0.197552
CCDC103	ENSG00000167131	1.12326	0.167689	0.99996	-1.34289	-0.425342	0.999972	-5.61322	-2.48883	0.05586
CDC123	ENSG00000151465	1.09853	0.135568	0.99996	-1.1752	-0.232911	0.556747	-1.20676	-0.271144	0.000871341
TBC1D21	ENSG00000167139	-2.10417	-1.07325	0.99996	-1.19292	-0.254495	0.999972	-1.64229	-0.715712
PRKAB1	ENSG00000111725	1.30117	0.379811	0.191098	1.08216	0.113917	0.999972	-1.20705	-0.271484	0.00106
ZNF629	ENSG00000102870	-1.22564	-0.293534	0.444247	-1.5052	-0.589953	0.0074628	-1.20758	-0.27212	0.00113
ARID3A	ENSG00000116017	-1.09395	-0.129542	0.99996	-1.18694	-0.247251	0.67171	-1.20811	-0.272749	0.00856
ISLR2	ENSG00000167178	1.77792	0.830194	0.99996	-1.12599	-0.171194	0.999972	-6.10314	-2.60955
LSM14B	ENSG00000149657	-1.27463	-0.350077	0.252829	-1.31526	-0.395349	0.14045	-1.20832	-0.273006	0.00102
PRR15L	ENSG00000167183
COQ7	ENSG00000167186	-1.15569	-0.208758	0.966457	1.19927	0.262158	0.733911	1.0822	0.113964
MOCS2	ENSG00000164172	1.13336	0.180612	0.949938	-1.25427	-0.326847	0.293086	-1.20835	-0.27304	0.00612
CRK	ENSG00000167193	-1.14487	-0.19518	0.83894	1.02232	0.0318419	0.999972	1.13126	0.177936
C16orf92	ENSG00000167194	-9.07455	-3.18183	0.773101	-3.63755	-1.86297	0.999972
GOLGA6C	ENSG00000167195	-29.3717	-4.87636	0.373318	-3.65671	-1.87055	0.78186	4.02779	2.00999
FBXO22	ENSG00000167196	1.11451	0.156416	0.99996	-1.28166	-0.358013	0.152739	-1.08489	-0.117545	0.05614
SNRPA	ENSG00000077312	-1.43676	-0.522817	0.0279261	-1.4342	-0.520244	0.0261967	-1.33203	-0.413624	3.49973e-06
PNPLA2	ENSG00000177666	1.02365	0.033721	0.99996	-1.16462	-0.219858	0.757059	1.01395	0.0199873
SNX20	ENSG00000167208	-1.44737	-0.533438	0.99996	16.3112	4.02779	0.556424	1.64827	0.720955
LOXHD1	ENSG00000167210	1.90781	0.931917	0.99996	1.10453	0.143434	0.999972	-1.90956	-0.933237
KATNAL2	ENSG00000167216	1.10068	0.138391	0.99996	-1.19176	-0.253092	0.999972	-1.94064	-0.956531
HDHD2	ENSG00000167220	1.19572	0.257877	0.74033	1.2036	0.267356	0.554658	1.04196	0.0593018
C17orf78	ENSG00000167230
ZNF91	ENSG00000167232	-1.06666	-0.0930942	0.99996	-1.07865	-0.10923	0.999972	-1.11012	-0.150709
CCL23	ENSG00000167236
AKR7A2	ENSG00000053371	1.0277	0.0394234	0.99996	1.02961	0.0420963	0.999972	-1.20852	-0.273245	0.0064
RNF214	ENSG00000167257	-1.24648	-0.317854	0.595824	-1.37148	-0.455729	0.117875	1.12708	0.172586
CDK12	ENSG00000167258	-1.15585	-0.208957	0.801016	-1.22345	-0.29096	0.316746	-1.02607	-0.0371335
DPEP2	ENSG00000167261
DUS2	ENSG00000167264	1.17356	0.230886	0.889449	-1.37203	-0.456308	0.185809	-1.40568	-0.491269
POP5	ENSG00000167272	1.30818	0.387558	0.441846	1.00163	0.0023544	0.999972	-1.19671	-0.259079
RP11-1079K10.4	ENSG00000250186	1.24996	0.321883	0.411568	1.09699	0.133544	0.999972	-1.20894	-0.273747	0.00339
PDLIM1	ENSG00000107438	1.58331	0.662945	0.00165612	1.55958	0.641154	0.00898664	1.35652	0.439909
ATP5L	ENSG00000167283	1.26219	0.335928	0.361938	1.37031	0.454503	0.0570154	1.19603	0.25825
CD3D	ENSG00000167286
NDUFV1	ENSG00000167792	1.00812	0.0116675	0.99996	-1.11588	-0.158184	0.872639	-1.2099	-0.274887	0.000689146
ENTHD2	ENSG00000167302	1.51651	0.600753	0.0551607	-1.1586	-0.212386	0.936381	-1.29454	-0.372439
TXNDC9	ENSG00000115514	1.5832	0.662841	0.0130423	1.63226	0.706874	0.000412131	1.23651	0.306276
ART5	ENSG00000167311	-6.55996	-2.71369	0.929811	-1.16154	-0.216033	0.999972	12.8564	3.68441
UXS1	ENSG00000115652	1.58314	0.662787	0.000893082	2.38935	1.25662	2.32789e-13	1.19346	0.255148
STIM1	ENSG00000167323	-1.20231	-0.265807	0.588821	1.01582	0.0226461	0.999972	1.07811	0.10851
NUDCD3	ENSG00000015676	-1.00149	-0.00214898	0.99996	-1.219	-0.2857	0.339544	-1.21027	-0.275329	0.000578181
OR51E2	ENSG00000167332	-1.26669	-0.341065	0.99996	-1.94701	-0.961264	0.999972	1.12876	0.174734
TRIM68	ENSG00000167333	-1.00798	-0.011465	0.99996	1.05032	0.0708315	0.999972	-1.07535	-0.104807
MMP26	ENSG00000167346	-16.2261	-4.02024	0.0770172	-3.0616	-1.61429	0.515622	5.97124	2.57803
AC104389.28	ENSG00000167355
OR51I1	ENSG00000167359	3.19717	1.67679	0.99996				-3.24463	-1.69805
OR51Q1	ENSG00000167360
PCCB	ENSG00000114054	1.08788	0.121522	0.99996	-1.28992	-0.367282	0.184907	-1.21093	-0.27611	0.000982544
PRRT2	ENSG00000167371
ZNF23	ENSG00000167377	-1.07309	-0.10177	0.99996	-1.78977	-0.839775	0.00694209	-1.32759	-0.408809
PTDSS1	ENSG00000156471	-1.1637	-0.218721	0.770824	-1.58091	-0.660751	0.000343286	-1.21134	-0.276609	0.000610702
ZNF226	ENSG00000167380	1.19648	0.258796	0.925648	1.55884	0.640477	0.0666093	1.07451	0.103685
ZNF229	ENSG00000167383	-1.32737	-0.408566	0.280915	-1.41402	-0.499806	0.103355	-1.22525	-0.293071
ZNF180	ENSG00000167384	1.33362	0.415342	0.612125	1.17066	0.227321	0.999972	-1.02501	-0.0356384
POM121L3P	ENSG00000167390
PPP2R3B	ENSG00000167393	1.13183	0.17866	0.99996	1.12747	0.173086	0.999972	-1.18012	-0.238938
ZNF668_1	ENSG00000167394	-1.05126	-0.0721135	0.99996	-1.18808	-0.248638	0.818713	-1.03897	-0.0551578
MINA	ENSG00000170854	-1.3985	-0.483883	0.0331985	-2.24944	-1.16957	1.0078e-11	-1.38044	-0.465127	4.86838e-07
VKORC1	ENSG00000167397	1.32224	0.40298	0.23228	1.43999	0.526061	0.0322984	1.03888	0.055032
GNG8	ENSG00000167414
LPO	ENSG00000167419	-2.60106	-1.3791	0.631573	-1.50398	-0.588789	0.999972	-1.93763	-0.954291
CA4	ENSG00000167434	1.62596	0.701293	0.99996	6.44184	2.68747	0.907107	1.12979	0.176057
FTSJ1	ENSG00000068438	1.7561	0.812378	7.6276e-06	1.42993	0.515941	0.00879202	-1.21207	-0.277471	0.00052969
LINC00905	ENSG00000167459
ZNF182	ENSG00000147118	1.1438	0.193834	0.99996	1.37508	0.459519	0.516541	-1.21221	-0.277638	0.03869
SMIM4	ENSG00000168273	-1.07206	-0.10039	0.99996	-1.23753	-0.307465	0.258717	-1.2126	-0.278106	0.00070528
GPX4	ENSG00000167468	1.07885	0.109496	0.99996	1.58155	0.661335	0.000534948	1.05526	0.0775919
ERBB2	ENSG00000141736	-1.21964	-0.286458	0.526766	-1.36198	-0.44571	0.0261697	-1.21304	-0.278633	0.000608985
JSRP1	ENSG00000167476	-1.63057	-0.70538	0.99996	-1.03152	-0.0447739	0.999972	2.10881	1.07643
FAM129C	ENSG00000167483	2.02005	1.01439	0.99996	-1.2502	-0.322165	0.999972	1.20601	0.270247
KLHL26	ENSG00000167487	1.10992	0.150458	0.99996	-1.13301	-0.180166	0.999972	1.18793	0.248445
GATAD2A	ENSG00000167491	-1.24077	-0.311234	0.331257	-1.34724	-0.430012	0.045042	-1.11165	-0.1527
NOS2P2	ENSG00000167494	-3.54979	-1.82773	0.99996
RCN2	ENSG00000117906	-1.01952	-0.0278901	0.99996	-1.02572	-0.0366402	0.999972	-1.21399	-0.279761	0.01058
OXNAD1	ENSG00000154814	-1.00896	-0.0128706	0.99996	-1.23216	-0.301192	0.353009	-1.21465	-0.280537	0.000817888
TRAPPC2L	ENSG00000167515	1.20443	0.268345	0.56256	1.06253	0.0875065	0.999972	-1.11576	-0.158022
ANKRD11	ENSG00000167522	-1.41791	-0.503765	0.070531	-1.00734	-0.0105478	0.999972	-1.06834	-0.0953707
WDR34	ENSG00000119333	-1.01144	-0.0164101	0.99996	-1.10338	-0.141927	0.999972	-1.21485	-0.280779	0.000770489
SGK494	ENSG00000167524
FGFBP1	ENSG00000137440	1.58129	0.661102	0.00284268	1.67208	0.741641	0.0011945	1.36302	0.446809
RPL13	ENSG00000167526	-1.03715	-0.052626	0.99996	1.19273	0.254271	0.690988	1.29461	0.372515
ZNF641	ENSG00000167528	-1.2357	-0.305328	0.576461	-1.02944	-0.041854	0.999972	1.23442	0.303838
LALBA	ENSG00000167531				-6.92217	-2.79123	0.782988
CACNB3	ENSG00000167535	1.00272	0.00392504	0.99996	1.08567	0.118589	0.999972	-1.17814	-0.236513
DHRS13	ENSG00000167536	1.73581	0.795607	0.157186	1.81752	0.86197	0.161896	1.05178	0.0728325
TP53I13	ENSG00000167543	1.15623	0.209423	0.99996	1.32132	0.40198	0.471462	1.09106	0.125728
HDAC2	ENSG00000196591	-1.05326	-0.0748627	0.99996	-1.23177	-0.300738	0.267371	-1.21518	-0.281173	0.000502797
GRK6	ENSG00000198055	-1.07976	-0.110707	0.99996	-1.15484	-0.207691	0.753472	-1.21522	-0.28122	0.000838105
C10orf54	ENSG00000107738	-1.00716	-0.0102876	0.99996	-1.50292	-0.587765	0.0114948	-1.21539	-0.281418	0.000811069
DCBLD1	ENSG00000164465	-1.06713	-0.0937361	0.99996	1.02989	0.0424886	0.999972	-1.21571	-0.281803	0.000507091
USP40	ENSG00000085982	-1.3391	-0.421263	0.144091	-1.54747	-0.629912	0.0011951	-1.21577	-0.281867	0.000558024
ZNF610	ENSG00000167554	-1.24575	-0.317018	0.99996	-1.26865	-0.343296	0.999972	1.03094	0.0439618
ZNF528	ENSG00000167555	-1.43175	-0.517783	0.074263	-1.15756	-0.211091	0.907107	-1.0417	-0.0589399
ZNF701	ENSG00000167562	-1.08857	-0.122433	0.99996	-1.00039	-0.000564081	0.999972	-1.09474	-0.130583
EHD2	ENSG00000024422	-1.41019	-0.495885	0.0361222	-1.70993	-0.773935	0.000372909	-1.37551	-0.459962	3.79595e-05
EXOC6B	ENSG00000144036	-1.24887	-0.320628	0.350039	-1.63039	-0.705217	8.56858e-05	-1.21623	-0.282417	0.000500462
RAB4B	ENSG00000167578	1.11064	0.151385	0.99996	1.76081	0.816238	0.000682894	1.32093	0.401549
AQP2	ENSG00000167580
GPD1	ENSG00000167588	-1.65689	-0.728474	0.99996	1.43961	0.525679	0.999972	1.27466	0.350118
ST6GALNAC6	ENSG00000160408	1.12199	0.166066	0.985977	-1.06115	-0.0856272	0.999972	-1.21661	-0.282861	0.00152
HOOK2	ENSG00000095066	-1.00675	-0.00970174	0.99996	-1.07776	-0.108043	0.999972	-1.21667	-0.282936	0.000581168
TMX4	ENSG00000125827	1.57857	0.658618	0.000897307	1.61097	0.687932	0.000252666	-1.116	-0.158342
NFKBID	ENSG00000167604	1.63337	0.707853	0.122682	2.54373	1.34695	0.000433453	1.3335	0.415214	0.06233
KCTD10	ENSG00000110906	1.06048	0.084723	0.99996	-1.31552	-0.395634	0.0964491	-1.21701	-0.28334	0.000468227
NSMF	ENSG00000165802	-1.51641	-0.600655	0.0056789	-1.79736	-0.845877	2.78436e-06	-1.28309	-0.359621	4.61608e-05
LAIR1	ENSG00000167613	-2.1449	-1.10091	0.99996	-1.61039	-0.687414	0.999972	2.1938	1.13343
STK39	ENSG00000198648	1.22834	0.296711	0.417129	-1.76929	-0.823169	5.2777e-06	-1.21707	-0.283417	0.000611354
DHX40	ENSG00000108406	-1.01706	-0.0243997	0.99996	1.11079	0.151591	0.999972	-1.21713	-0.283482	0.000859484
MEG3	ENSG00000214548	-1.62924	-0.7042	0.000823649	-1.75861	-0.814435	3.98529e-05	-1.19488	-0.256869	0.02183
LAIR2	ENSG00000167618	1.7751	0.827903	0.99996	2.11982	1.08394	0.999972	-1.16793	-0.22396
TMEM145	ENSG00000167619	3.32139	1.73179	0.754678	-6.98204	-2.80365	0.419438	-6.05752	-2.59873
ZNF526	ENSG00000167625	-1.0918	-0.126714	0.99996	-1.56118	-0.642636	0.00592006	-1.15244	-0.204687
TRAPPC9	ENSG00000167632	-1.04166	-0.0588825	0.99996	1.03273	0.0464568	0.999972	1.04619	0.065142
KIR3DL1	ENSG00000167633
NLRP7	ENSG00000167634	4.19404	2.06834	0.143736	3.61714	1.85485	0.321688	-1.14778	-0.198843
MLF2	ENSG00000089693	1.08471	0.117314	0.99996	-1.12833	-0.174187	0.817037	-1.21759	-0.284031	0.000392997
ZNF283	ENSG00000167637	-1.36271	-0.446481	0.535163	-1.37279	-0.457115	0.570648	-1.02524	-0.0359553
PPP1R14A	ENSG00000167641
DOPEY2	ENSG00000142197	1.13752	0.185898	0.996754	-1.2531	-0.325502	0.335529	-1.21789	-0.28438	0.00277
ETFB	ENSG00000105379	-1.34774	-0.430542	0.0862943	-1.31037	-0.38998	0.157931	-1.21827	-0.284837	0.000842851
YIF1B	ENSG00000167645	-1.01922	-0.0274709	0.99996	1.043	0.0607343	0.999972	1.05079	0.0714733
DNAAF3	ENSG00000167646	-1.12698	-0.172462	0.99996	-1.95456	-0.966845	0.414126	-1.72321	-0.785098
PSCA	ENSG00000167653	-1.11275	-0.154127	0.99996	-1.32992	-0.411335	0.999972	-1.1783	-0.236701
ATCAY	ENSG00000167654	-1.02774	-0.0394798	0.99996	-3.55633	-1.83039	0.419858	-1.02823	-0.040158
VOPP1	ENSG00000154978	1.19573	0.257897	0.538592	1.08755	0.121077	0.999972	-1.21861	-0.285238	0.000396625
RP11-849H4.4	ENSG00000251143	1.00051	0.000728423	0.99996	1.01919	0.0274221	0.999972	-1.219	-0.285703	0.000422842
LIX1L	ENSG00000152022	-1.18453	-0.244313	0.656905	1.25045	0.322449	0.311965	-1.21924	-0.285976	0.000729586
TMIGD2	ENSG00000167664				5.90324	2.56151	0.936381	6.98301	2.80385
CHAF1A	ENSG00000167670	1.30785	0.387203	0.23179	1.41405	0.499831	0.0480121	1.12684	0.172277
UBXN6	ENSG00000167671	-1.21903	-0.285729	0.483974	-1.06884	-0.0960463	0.999972	1.10875	0.148938
ATP6AP2	ENSG00000182220	1.24685	0.318289	0.373318	1.10476	0.143731	0.964103	-1.21968	-0.286508	0.000436198
PLIN4	ENSG00000167676	1.2245	0.292192	0.99996	2.04524	1.03227	0.735279	-2.41092	-1.26958
PPHLN1	ENSG00000134283	1.27186	0.346937	0.239781	-1.00441	-0.0063545	0.999972	-1.21988	-0.286736	0.000460221
ZNF444	ENSG00000167685	1.31063	0.390255	0.30393	1.28939	0.366684	0.318917	1.008	0.011499
STK11	ENSG00000118046	1.17754	0.235771	0.715964	1.30511	0.384177	0.107079	-1.21998	-0.286857	0.000426709
FAM57A	ENSG00000167695	1.34756	0.430352	0.077892	1.59884	0.677024	0.000268792	1.16249	0.217218
PPT2-EGFL8	ENSG00000258388	1.05933	0.0831489	0.99996	1.13844	0.187057	0.867109	-1.22003	-0.286916	0.000743019
ACAD9	ENSG00000177646	1.12173	0.165722	0.989856	-1.04095	-0.0579034	0.999972	-1.22005	-0.286935	0.000552491
GPT	ENSG00000167701	-1.17792	-0.236246	0.99996	2.63223	1.39628	0.836678	1.04448	0.0627803
KIFC2	ENSG00000167702	-1.1027	-0.141043	0.99996	-1.47484	-0.560562	0.0276999	-1.18236	-0.24167
CPNE3	ENSG00000085719	-1.36634	-0.450311	0.050866	-1.59119	-0.670106	0.000384174	-1.22013	-0.287032	0.000429029
DHCR7	ENSG00000172893	-1.38015	-0.464821	0.0486272	-1.57379	-0.654245	0.000461716	-1.41141	-0.497136	2.78986e-08
AGTRAP	ENSG00000177674	1.22158	0.288749	0.483439	1.82136	0.865018	1.68618e-06	1.1182	0.161179
WDR81	ENSG00000167716	1.33443	0.416221	0.56831	1.41643	0.50226	0.442883	-1.28097	-0.357237
SRR	ENSG00000167720	1.12127	0.165135	0.99996	1.26465	0.338736	0.394728	-1.03555	-0.0503924
TSR1	ENSG00000167721	1.00631	0.00907406	0.99996	-1.86908	-0.902329	1.92592e-07	-1.10392	-0.142633
CD99L2	ENSG00000102181	1.57751	0.657651	0.0109681	1.44607	0.532133	0.0197795	-1.08846	-0.122284
HSD11B1L	ENSG00000167733
KLHL2	ENSG00000109466	1.14608	0.196705	0.863111	-1.00339	-0.00488626	0.999972	-1.22038	-0.287328	0.000616915
GGT6	ENSG00000167741	1.69654	0.762598	0.296813	1.47661	0.562294	0.626174	1.24186	0.312501
C19orf48	ENSG00000167747	1.02016	0.0288024	0.99996	-1.44768	-0.533746	0.00921902	1.23951	0.309773
DHX29	ENSG00000067248	1.17839	0.236818	0.746948	-1.40138	-0.486849	0.0253338	-1.22067	-0.28767	0.000494572
KLK4	ENSG00000167749	-1.17312	-0.230349	0.99996	-1.50607	-0.590788	0.999972	2.77468	1.47232
KLK2	ENSG00000167751	1.41257	0.49832	0.99996	-2.47836	-1.30939	0.930095	1.59974	0.677835
RP11-355B11.2	ENSG00000270820	1.57654	0.656762	0.00393689	2.01057	1.00761	1.16164e-07	1.09556	0.131664
CTD-3232M19.2	ENSG00000204771	1.0884	0.122214	0.99996	1.22377	0.291331	0.425586	-1.22083	-0.287865	0.0037
IARS2	ENSG00000067704	-1.08186	-0.113518	0.99996	-1.1902	-0.251203	0.477739	-1.22111	-0.288187	0.000391474
NUAK1	ENSG00000074590	1.03101	0.0440593	0.99996	1.20002	0.263059	0.627804	-1.2212	-0.288296	0.01412
AC018755.1	ENSG00000167765	-1.19944	-0.262361	0.99996	-2.79774	-1.48426	0.234363	-1.42921	-0.51522
LRFN4	ENSG00000173621	1.57616	0.656416	0.0274191	2.06724	1.0477	5.96961e-06	1.1606	0.214868
PRMT1	ENSG00000126457	-1.02927	-0.0416232	0.99996	-1.47244	-0.558207	0.00974227	-1.22149	-0.288638	0.00468
KRT1	ENSG00000167768	-11.0186	-3.46187	0.1876	-30.5916	-4.93507	0.344966	-3.33792	-1.73895
ACER1	ENSG00000167769	-1.98192	-0.986901	0.99996	-3.84934	-1.94461	0.664509	-1.05863	-0.0821988
OTUB1	ENSG00000167770	1.27868	0.354652	0.267413	-1.00704	-0.0101224	0.999972	1.13961	0.188542
GLRX5	ENSG00000182512	1.1392	0.188025	0.946698	1.23608	0.305769	0.395514	-1.22189	-0.289109	0.00624
AHDC1	ENSG00000126705	1.2295	0.298074	0.457378	1.06746	0.0941798	0.999972	-1.22198	-0.289216	0.00784
NPDC1	ENSG00000107281	1.57521	0.655544	0.0267555	1.24734	0.318858	0.335868	1.35705	0.440472
CD320	ENSG00000167775	1.06657	0.0929834	0.99996	1.05503	0.0772871	0.999972	1.00784	0.0112599
ANXA4	ENSG00000196975	1.10464	0.143578	0.99996	1.01737	0.024848	0.999972	-1.222	-0.289249	0.000395332
ATPIF1	ENSG00000130770	1.05234	0.0736054	0.99996	1.07268	0.101225	0.999972	-1.22202	-0.289274	0.00281
SOAT2	ENSG00000167780	-3.2808	-1.71405	0.179316	1.18369	0.243287	0.999972	1.52113	0.605141
ZNF558	ENSG00000167785	-1.31592	-0.396077	0.444247	-1.46653	-0.552403	0.165409	-1.31037	-0.389969
CABP2	ENSG00000167791				-3.66401	-1.87342	0.999972
EMR3	ENSG00000131355	1.04722	0.0665673	0.99996	-1.02049	-0.029263	0.999972	-1.22206	-0.289311	0.000412215
EIF3B	ENSG00000106263	1.06465	0.0903807	0.99996	-1.23987	-0.310189	0.251951	-1.22215	-0.289415	0.000336744
C3P1	ENSG00000167798	1.61601	0.692434	0.99996	16.8292	4.07289	0.534968	1.653	0.725087
TRMT1	ENSG00000104907	1.07158	0.0997388	0.99996	-1.70219	-0.767389	0.000161424	-1.22232	-0.289618	0.00066693
TBX10	ENSG00000167800	-2.63548	-1.39806	0.99996	-5.2158	-2.38289	0.50915	1.14624	0.196911
CTD-2369P2.10	ENSG00000167807	-1.02924	-0.0415782	0.99996	1.01456	0.0208583	0.999972	1.13565	0.183519
ITGB5	ENSG00000082781	-1.26375	-0.337711	0.269325	1.00432	0.00621954	0.999972	-1.22252	-0.289863	0.000342014
OR8J3	ENSG00000167822
OR5I1	ENSG00000167825
PBXIP1	ENSG00000163346	1.13845	0.18707	0.924534	1.71741	0.780234	8.33724e-05	-1.22259	-0.289946	0.000573017
MIS12	ENSG00000167842	1.15436	0.207099	0.944769	1.04047	0.0572329	0.999972	1.09975	0.137173
CD300C	ENSG00000167850	-14.8843	-3.89572	0.617177
CD300A	ENSG00000167851	14.1757	3.82535	0.689993	24.5878	4.61987	0.411818	1.68359	0.751543
TEKT1	ENSG00000167858	1.92933	0.948103	0.99996	2.404	1.26543	0.830672	1.45619	0.542195
HID1	ENSG00000167861	-1.57138	-0.652028	0.849132	-3.82665	-1.93608	0.000575164	1.47552	0.561222
ICT1	ENSG00000167862	1.0431	0.0608708	0.99996	-1.41093	-0.496651	0.032009	-1.06212	-0.0869417
ATP5H	ENSG00000167863	-1.08495	-0.117622	0.99996	1.00362	0.00521124	0.999972	1.22808	0.296401
TMEM88	ENSG00000167874	-1.19428	-0.256147	0.99996	1.89776	0.924296	0.824621	1.17118	0.227964
ZNF398	ENSG00000197024	-1.35847	-0.441984	0.096344	-1.71125	-0.775054	0.000131688	-1.22262	-0.289971	0.000725746
SRP68	ENSG00000167881	-1.0827	-0.114628	0.99996	-1.44058	-0.52665	0.00760588	1.11509	0.157161
NASP	ENSG00000132780	1.57365	0.654117	0.00301636	1.68372	0.751652	3.04165e-05	-1.04161	-0.0588129
ATG16L2	ENSG00000168010	1.5735	0.653975	0.00114322	1.85178	0.888911	2.43329e-05	1.00315	0.00453061
LYRM2	ENSG00000083099	1.26857	0.343206	0.240555	1.14051	0.189675	0.776489	-1.22302	-0.290453	0.000399904
TMEM68	ENSG00000167904	1.29182	0.369408	0.386149	1.19913	0.261992	0.65143	-1.20538	-0.269488
CYP7A1	ENSG00000167910	-1.65176	-0.724002	0.99996	-1.17385	-0.231245	0.999972	1.92044	0.941433
RP11-25K19.1	ENSG00000167912	1.64109	0.714653	0.915199	1.07592	0.105569	0.999972	-1.86244	-0.897192
KIAA0391_2	ENSG00000258790	1.57328	0.653773	0.00377517	1.61104	0.687996	0.000306153	1.03183	0.045202
LTA4H	ENSG00000111144	-1.31774	-0.398067	0.146775	-1.41122	-0.496939	0.027685	-1.22347	-0.290983	0.000396863
TMEM99	ENSG00000167920	1.09659	0.133024	0.99996	-1.21287	-0.278425	0.867644	-1.26042	-0.333907
GHDC	ENSG00000167925	1.65541	0.727185	0.0775371	2.31685	1.21216	0.000580911	-1.1203	-0.16389
ITFG3_1	ENSG00000167930	1.36292	0.446696	0.728711	-1.04166	-0.0588857	0.999972	-1.49023	-0.575539
SOST	ENSG00000167941	3.19717	1.67679	0.99996	-1.82049	-0.864324	0.999972	3.56234	1.83283
PRR25	ENSG00000167945	-1.49235	-0.577588	0.99996	-1.54248	-0.625256	0.907107	1.06369	0.0890826
MAD2L1	ENSG00000164109	1.45367	0.539698	0.0573138	1.41355	0.499328	0.0345231	-1.22371	-0.291263	0.000531283
RAB26	ENSG00000167964	1.45969	0.54566	0.99996	2.38013	1.25104	0.563477	-1.38813	-0.473143
PTCHD3P1	ENSG00000224597	1.42366	0.509604	0.0144191	1.12629	0.171578	0.847837	-1.22379	-0.291351	0.000333901
E4F1	ENSG00000167967	1.25579	0.328591	0.422558	-1.09482	-0.130691	0.999972	-1.11545	-0.157626
DNASE1L2	ENSG00000167968	1.99289	0.994861	0.632774	1.60901	0.686172	0.999972	-1.44803	-0.534089
ECI1	ENSG00000167969	1.10323	0.14174	0.99996	1.25034	0.322326	0.443851	-1.12858	-0.174503
AC009065.1	ENSG00000167970
CASKIN1	ENSG00000167971	2.86361	1.51783	0.0891249	1.16187	0.216447	0.999972	-2.3546	-1.23548
GRB2	ENSG00000177885	1.02484	0.0354014	0.99996	1.08067	0.111922	0.999972	1.06914	0.0964545
ST3GAL3	ENSG00000126091	-1.00993	-0.0142537	0.99996	-1.01094	-0.0156995	0.999972	-1.22383	-0.291406	0.00398
SRRM2	ENSG00000167978	1.07024	0.0979386	0.99996	-1.07724	-0.107338	0.999972	-1.18984	-0.250767
ZNF597	ENSG00000167981	1.85701	0.892983	0.248209	1.06862	0.0957491	0.999972	1.13737	0.185697
NLRC3	ENSG00000167984	1.14166	0.191134	0.99996	1.14336	0.193276	0.999972	-2.69926	-1.43257
CAPN1	ENSG00000014216	-1.12066	-0.164353	0.99996	-1.15784	-0.21144	0.773413	-1.22409	-0.291705	0.00346
HSD17B10	ENSG00000072506	1.01062	0.0152371	0.99996	-1.40153	-0.487005	0.0234441	-1.22413	-0.291755	0.000498871
VPS37C	ENSG00000167987	-1.3368	-0.418785	0.120822	-1.51526	-0.599564	0.00531872	1.2483	0.319965
MPV17	ENSG00000115204	-1.07196	-0.100246	0.99996	-1.28314	-0.359683	0.23691	-1.22437	-0.292044	0.000542512
IL9RP4	ENSG00000262081	-3.84797	-1.9441	0.864565	-3.74212	-1.90385	0.782988	1.10854	0.148661
ZNF219	ENSG00000165804	-1.44186	-0.527934	0.0278245	-2.06377	-1.04528	1.28143e-08	-1.35246	-0.435585	1.75093e-06
FTH1	ENSG00000167996	-1.00019	-0.000270982	0.99996	1.53	0.613535	0.0168147	1.25014	0.322086
USB1	ENSG00000103005	1.37194	0.456218	0.0586456	1.15148	0.203486	0.664509	-1.22463	-0.292349	0.000349346
POLR2G	ENSG00000168002	-1.08514	-0.117885	0.99996	-1.13099	-0.177591	0.903568	-1.08595	-0.118953
ERBB4	ENSG00000178568	1.17704	0.235169	0.99996	-1.25348	-0.325934	0.999972	-1.97398	-0.98111
HRASLS5	ENSG00000168004	-1.85602	-0.892212	0.99996	-1.15836	-0.212085	0.999972	-1.09614	-0.132429
C11orf84	ENSG00000168005	1.19178	0.253122	0.817748	1.35005	0.433012	0.205837	-1.05887	-0.0825287
CYP11B2	ENSG00000179142
C2CD3	ENSG00000168014	1.05477	0.0769233	0.99996	1.00405	0.00583337	0.999972	1.09751	0.134235
MED14	ENSG00000180182	-1.15172	-0.203795	0.83937	-1.23022	-0.298912	0.323939	-1.22501	-0.292792	0.000384558
TTC21A	ENSG00000168026	-1.50744	-0.592099	0.436728	1.52231	0.606261	0.664406	-1.16964	-0.226064
RPSA	ENSG00000168028	-1.00767	-0.0110228	0.99996	1.14511	0.195492	0.797554	1.19774	0.26031
MBD3	ENSG00000071655	1.08001	0.111039	0.99996	1.01292	0.018517	0.999972	-1.22546	-0.293329	0.00034534
HLA-DQB1	ENSG00000179344	1.98431	0.98864	0.800643	3.08689	1.62615	0.559068	-1.88761	-0.916564	0.22112
ULK4	ENSG00000168038	1.12211	0.166214	0.99996	1.17527	0.232996	0.999972	1.05508	0.0773581
FADD	ENSG00000168040	1.29253	0.370198	0.310936	1.74283	0.801432	0.000240868	1.08998	0.1243
CLPB	ENSG00000162129	1.11009	0.150674	0.99996	-1.40663	-0.492246	0.049472	-1.22551	-0.293384	0.00638
SERPINH1	ENSG00000149257	1.56816	0.649076	0.00176616	1.60564	0.683152	0.000163962	-1.20737	-0.27187
TP53I3	ENSG00000115129	1.56803	0.648949	0.00756919	2.00987	1.0071	8.02507e-07	1.12017	0.163719
KCNC4	ENSG00000116396	1.56687	0.647888	0.022047	2.97557	1.57317	2.27639e-11	1.24437	0.315415
SLC22A11	ENSG00000168065
HMGCR	ENSG00000113161	-1.10866	-0.148819	0.99996	-1.27125	-0.346248	0.214215	-1.22554	-0.293423	0.000297386
AMD1	ENSG00000123505	1.04018	0.0568275	0.99996	1.18805	0.248596	0.472768	-1.22589	-0.293825	0.000348141
CCDC57	ENSG00000176155	1.06879	0.095972	0.99996	1.01705	0.0243878	0.999972	-1.22672	-0.294804	0.00508
FDFT1	ENSG00000079459	1.01534	0.0219607	0.99996	-1.0168	-0.0240408	0.999972	-1.22692	-0.295037	0.00805
ATXN10	ENSG00000130638	1.13585	0.183769	0.929811	-1.03477	-0.0493038	0.999972	-1.22709	-0.295247	0.000332756
PBK	ENSG00000168078	1.19487	0.256859	0.875149	1.09049	0.124978	0.999972	-1.30649	-0.385697
ERLIN2	ENSG00000147475	-1.02689	-0.0382779	0.99996	-1.16532	-0.220732	0.629265	-1.22722	-0.295393	0.000365226
PNOC	ENSG00000168081	1.02267	0.03234	0.99996	18.9917	4.2473	0.506349	1.5643	0.645515
COPS6	ENSG00000168090	-1.211	-0.276195	0.510524	-1.38939	-0.474448	0.0198631	-1.00228	-0.0032873
PAFAH1B2	ENSG00000168092	-1.05284	-0.0742873	0.99996	1.02938	0.0417746	0.999972	1.04934	0.0694868
ANKS3	ENSG00000168096	1.00105	0.00150832	0.99996	-1.17056	-0.227194	0.946806	-1.38441	-0.46927
NCKIPSD	ENSG00000213672	1.36831	0.452394	0.0836065	1.14795	0.19906	0.807568	-1.22725	-0.295434	0.000504492
KIAA1586	ENSG00000168116	1.17346	0.230763	0.99996	1.08433	0.116806	0.999972	-1.17118	-0.227963
TMCO3	ENSG00000150403	-1.12794	-0.173694	0.969042	-1.20095	-0.264174	0.357059	-1.22754	-0.295767	0.000321667
ZNF355P	ENSG00000168122	30.1317	4.91321	0.403761	60.8858	5.92803	0.177604	2.31812	1.21296
OR1F1	ENSG00000168124	-2.30705	-1.20605	0.904235	1.1992	0.262069	0.999972	1.02422	0.0345259
OR2W6P	ENSG00000168126
AC098817.5	ENSG00000168129				-3.66401	-1.87342	0.999972
OR2B2	ENSG00000168131
KCNJ4	ENSG00000168135	6.00345	2.58579	0.99996	2.82184	1.49664	0.907107	2.0731	1.05179
SETD5	ENSG00000168137	-1.23883	-0.308978	0.415972	-1.0703	-0.0980129	0.999972	1.0603	0.0844782
AHCYL1	ENSG00000168710	1.08363	0.115872	0.99996	-1.01573	-0.0225145	0.999972	-1.22776	-0.296025	0.000293616
VRK1	ENSG00000100749	1.56509	0.646242	0.02196	1.14159	0.191046	0.904479	-1.17074	-0.227417
HIST3H3	ENSG00000168148	-6.55996	-2.71369	0.929811	-9.12959	-3.19055	0.640919
THAP9	ENSG00000168152	1.01824	0.0260738	0.99996	2.4078	1.26772	0.12382	1.44867	0.534726
OR2C1	ENSG00000168158	1.61593	0.692362	0.99996	-1.88538	-0.914855	0.999972	-2.82654	-1.49904
CBR1	ENSG00000159228	1.61775	0.693985	0.000266987	1.98202	0.986973	2.51063e-09	-1.22786	-0.296145	0.000297572
HOOK3	ENSG00000168172	-1.00188	-0.00270367	0.99996	-1.32179	-0.402488	0.148326	-1.09592	-0.132147
MAPK1IP1L	ENSG00000168175	1.00035	0.00050668	0.99996	-1.1736	-0.230936	0.551927	1.05592	0.0784963
DDIT4	ENSG00000168209	1.16535	0.220767	0.963945	1.9471	0.961331	1.25881e-05	1.39123	0.476364
AGTR2	ENSG00000180772
RP11-958N24.1	ENSG00000183458	-1.50898	-0.593577	0.0427523	-1.45348	-0.539511	0.0190579	-1.29277	-0.370467	3.05812e-05
ZCCHC4	ENSG00000168228	1.05578	0.0783069	0.99996	-1.64991	-0.722388	0.00356165	1.08707	0.120446
ADIPOQ	ENSG00000181092	-1.02846	-0.0404843	0.99996	3.76099	1.91111	0.999972	-3.49897	-1.80693
HADHB	ENSG00000138029	1.001	0.0014452	0.99996	1.01753	0.0250758	0.999972	-1.22834	-0.296714	0.000321216
CNN2	ENSG00000064666	1.12684	0.172286	0.995428	1.00724	0.0104116	0.999972	-1.22855	-0.296952	0.00195
HIST1H2BI	ENSG00000168242	4.77177	2.25452	0.424591	4.39208	2.1349	0.531159	1.04322	0.0610378
INPP5D	ENSG00000168918	1.50237	0.587237	0.00589914	1.2647	0.338797	0.234166	-1.22859	-0.297003	0.000280395
CUL3	ENSG00000036257	1.01874	0.0267845	0.99996	-1.05165	-0.0726592	0.999972	-1.22878	-0.297231	0.000319983
POLR2J3	ENSG00000168255	-1.17197	-0.228941	0.718252	-1.05872	-0.0823181	0.999972	-1.2267	-0.294778
CHP1	ENSG00000187446	-1.26362	-0.337559	0.238156	-1.47807	-0.563719	0.00259479	-1.2288	-0.297254	0.000273596
DNAJC7	ENSG00000168259	-1.00548	-0.00788005	0.99996	-1.18232	-0.241622	0.447283	1.1468	0.197615	0.28427
C14orf183	ENSG00000168260	4.98983	2.31899	0.184212	1.31715	0.397418	0.999972	-2.36473	-1.24168
KCNV2	ENSG00000168263	-1.94026	-0.956254	0.84444	-2.50973	-1.32753	0.586048	-1.39366	-0.478877
B3GALNT2	ENSG00000162885	-1.44949	-0.535546	0.0184109	-1.90841	-0.93237	3.20693e-06	-1.34692	-0.429662	4.88703e-06
RXFP3	ENSG00000182631	3.83969	1.94099	0.99996				-3.32381	-1.73284
ITGB1P1	ENSG00000269378	-1.147	-0.197866	0.87361	-1.24258	-0.313342	0.363876	-1.22894	-0.297411	0.000240119
FOXI1	ENSG00000168269	-7.66153	-2.93763	0.868049
H2AFZ	ENSG00000164032	1.2253	0.29313	0.549021	1.14553	0.196013	0.68894	-1.22925	-0.297777	0.00217
AC131180.1	ENSG00000250852	-1.11478	-0.156762	0.99996	-1.9318	-0.949946	1.62429e-08	-1.22938	-0.297936	0.000277388
BLOC1S6	ENSG00000104164	1.10733	0.147083	0.99996	1.02677	0.0381094	0.999972	-1.22964	-0.298235	0.000620401
ZCCHC11	ENSG00000134744	-1.2345	-0.303925	0.390294	-1.30977	-0.38931	0.100331	-1.22968	-0.298278	0.000363921
MGAT2	ENSG00000168282	1.12679	0.172213	0.959375	1.36459	0.448465	0.0385445	-1.01995	-0.0284916
BMI1	ENSG00000168283	-1.28066	-0.356891	0.40979	-1.81652	-0.86118	1.57561e-05	-1.02814	-0.0400305
THAP11	ENSG00000168286	1.21987	0.286725	0.709936	1.62441	0.699914	0.038516	-1.19947	-0.262401
DRG2	ENSG00000108591	1.13259	0.179621	0.99996	-1.04119	-0.0582333	0.999972	-1.22989	-0.298531	0.000558024
PDHB	ENSG00000168291	1.02717	0.0386749	0.99996	1.12985	0.17613	0.917482	1.08291	0.114912
AHCTF1	ENSG00000153207	-1.13393	-0.181333	0.929811	-1.53907	-0.622061	0.00125195	-1.23016	-0.298847	0.000334089
SYNPO	ENSG00000171992	2.67035	1.41703	0	3.05021	1.60891	0	-1.23031	-0.299023	0.000243802
AHR	ENSG00000106546	1.03123	0.0443701	0.99996	1.02545	0.0362566	0.999972	-1.23032	-0.299029	0.000280196
KCTD6	ENSG00000168301	1.25683	0.32979	0.942973	-1.03207	-0.0455339	0.999972	-1.19666	-0.259011
MPLKIP	ENSG00000168303	-1.03133	-0.0445018	0.99996	-1.11329	-0.154829	0.999972	1.03672	0.0520312
ACOX2	ENSG00000168306	-1.41712	-0.502958	0.99996	1.50057	0.585509	0.999972	1.39362	0.478836	0.4713
FAM107A	ENSG00000168309	2.02374	1.01702	0.99996	2.21908	1.14996	0.944405	1.56567	0.646782
SRF	ENSG00000112658	1.02284	0.0325749	0.99996	-1.42197	-0.507891	0.0149066	-1.23035	-0.299072	0.00030292
MOBP	ENSG00000168314	2.60152	1.37935	0.99996	1.30794	0.3873	0.999972	4.2038	2.07169
GJC1	ENSG00000182963	-1.10769	-0.147556	0.99996	-1.22011	-0.287012	0.5403	-1.08667	-0.11991
C8orf22	ENSG00000168333	9.97221	3.31791	0.801016				-10.3231	-3.36781
XIRP1	ENSG00000168334
INSM2	ENSG00000168348				1.93082	0.949214	0.999972	15.9946	3.99951
DEGS2	ENSG00000168350	-3.45474	-1.78858	0.111086	-2.27255	-1.18431	0.383692	1.85706	0.893021
SCN11A	ENSG00000168356	1.09212	0.127125	0.99996	3.8119	1.93051	0.607626	-1.8123	-0.85782
LINC00917	ENSG00000168367	6.00345	2.58579	0.99996				-5.65678	-2.49998
ARF4	ENSG00000168374	1.22391	0.291499	0.438867	1.25804	0.331182	0.204412	1.14437	0.194559
BCLAF1	ENSG00000029363	1.00087	0.00124776	0.99996	-1.42212	-0.50804	0.0133687	-1.2304	-0.299132	0.000255042
ILDR1	ENSG00000145103	-2.49215	-1.31739	0.00821097	-1.19774	-0.260315	0.999972	1.6991	0.764775	0.10415
MBOAT7	ENSG00000125505	1.05447	0.0765159	0.99996	1.17316	0.230395	0.490937	-1.23043	-0.299164	0.000269709
TMEM63B	ENSG00000137216	-1.09812	-0.135031	0.99996	-1.21822	-0.284772	0.307185	-1.23044	-0.299173	0.000284159
ACTR1A	ENSG00000138107	1.04175	0.0590061	0.99996	-1.09003	-0.124361	0.999972	-1.23044	-0.299174	0.000247552
XRCC6P2	ENSG00000234825	-1.02005	-0.0286343	0.99996	-1.30334	-0.382218	0.0964423	-1.23045	-0.299185	0.000271781
ATG4B	ENSG00000168397	1.20654	0.270875	0.531072	1.06905	0.0963332	0.999972	1.00874	0.012552
NKX2-5	ENSG00000183072	6.17868	2.6273	0.99996				-5.7737	-2.5295
DPP9	ENSG00000142002	-1.58808	-0.667282	0.000405074	-1.80153	-0.849225	8.41159e-07	-1.23277	-0.301903	0.000220781
CMAHP	ENSG00000168405	1.95882	0.969983	0.574283	3.2514	1.70106	0.108095	1.27032	0.345196
RFWD3	ENSG00000168411	1.09384	0.129407	0.99996	-1.18318	-0.242665	0.548186	-1.06888	-0.0961044
MTNR1A	ENSG00000168412	2.01111	1.00799	0.99996	-8.48606	-3.0851	0.406398	-2.14722	-1.10247
KCNG4	ENSG00000168418
PCF11	ENSG00000165494	-1.13316	-0.180357	0.970014	1.01046	0.0150138	0.999972	-1.23078	-0.299575	0.000338406
SNX17	ENSG00000115234	-1.00213	-0.00306534	0.99996	-1.57006	-0.650816	0.00124407	-1.23094	-0.299758	0.000319727
GALNT14	ENSG00000158089	1.29817	0.376484	0.208277	1.24673	0.318154	0.321363	-1.23096	-0.299779	0.000458268
CDC40	ENSG00000168438	1.05227	0.0735018	0.99996	1.16325	0.218164	0.762446	1.00928	0.0133304
KIAA1549L	ENSG00000110427	-1.36879	-0.452904	0.0831581	-1.96772	-0.976521	1.77875e-08	-1.23097	-0.299794	0.00266
UNC45A	ENSG00000140553	-1.09226	-0.127311	0.99996	-1.14472	-0.194989	0.793039	-1.23099	-0.299818	0.000344357
RP11-872D17.4	ENSG00000254662	-1.55078	-0.632997	0.00135611	-1.68716	-0.7546	0.000909448	-1.26503	-0.339172	0.000869161
TXNDC2	ENSG00000168454	-2.03811	-1.02723	0.85224	1.77636	0.828924	0.999972	1.47198	0.557755
RP11-282O18.3	ENSG00000235423	-1.04247	-0.0600018	0.99996	1.13463	0.182223	0.875756	-1.2316	-0.30053	0.000434177
SEC63P1	ENSG00000228057	-1.557	-0.638773	0.00134925	-1.89281	-0.920527	3.68412e-06	-1.26137	-0.334996	0.000137148
PCNXL2	ENSG00000135749	-1.50177	-0.586666	0.00755553	-2.28753	-1.19379	2.46625e-11	-1.30791	-0.387262	1.75361e-05
LGI3	ENSG00000168481	1.51823	0.602392	0.99996	2.067	1.04754	0.81954	-1.15616	-0.209336
PTGDR2	ENSG00000183134	-1.32536	-0.406387	0.99996	-1.40097	-0.486425	0.999972	-1.11437	-0.156231
GPR19	ENSG00000183150	1.47979	0.565388	0.99996	1.76519	0.819824	0.965775	-1.54717	-0.629633
ATXN2L	ENSG00000168488	-1.32215	-0.402885	0.305542	-1.02182	-0.0311355	0.999972	1.19016	0.251161
AK4P1	ENSG00000263535	1.56343	0.644719	0.0125403	1.82667	0.869218	0.000115523	1.23399	0.303331
CCDC110	ENSG00000168491	2.2173	1.1488	0.382529	2.89009	1.53111	0.301862	-1.67754	-0.746348
POLR3D	ENSG00000168495	-1.09844	-0.135458	0.99996	-1.70868	-0.772885	1.69393e-05	1.12112	0.16494
TCP11L1	ENSG00000176148	-1.07265	-0.101177	0.99996	-1.30838	-0.387785	0.120425	-1.23271	-0.301835	0.000295897
PYGL	ENSG00000100504	-1.42781	-0.513803	0.0273438	-1.43946	-0.525527	0.0180159	-1.37766	-0.46222	1.55451e-07
NFATC4	ENSG00000100968	1.56217	0.643549	0.0487255	2.18985	1.13084	0.000169035	-1.0795	-0.110358	0.22348
GBX2	ENSG00000168505	-2.63746	-1.39915	0.99996	-1.13488	-0.182535	0.999972	1.96426	0.973983
HFE2	ENSG00000168509				6.44184	2.68747	0.907107	7.20155	2.84831
SCGB1D1	ENSG00000168515
HEXIM2	ENSG00000168517	1.02133	0.0304535	0.99996	1.09346	0.128906	0.999972	1.00621	0.00893143
RP11-22B23.1	ENSG00000111788	1.56185	0.643253	0.0253665	1.35078	0.43379	0.375902	-1.27427	-0.349668
NDC1	ENSG00000058804	1.2163	0.282494	0.519093	-1.06103	-0.0854591	0.999972	-1.23316	-0.302355	0.000316436
MYL1	ENSG00000168530				3.76099	1.91111	0.999972	4.14393	2.051
TRAPPC11	ENSG00000168538	-1.1376	-0.185995	0.884697	-1.31656	-0.396773	0.149349	-1.08343	-0.115601
CHRM1	ENSG00000168539				-3.89784	-1.96268	0.999972
CLDN5	ENSG00000184113	1.2003	0.263394	0.99996	4.04821	2.01728	0.538914	2.91756	1.54476
GFRA2	ENSG00000168546	1.18912	0.249889	0.99996	2.63934	1.40018	0.798089	2.49109	1.31678
ING2	ENSG00000168556	1.14337	0.193288	0.99996	-1.09816	-0.135092	0.999972	1.24823	0.31988
CDKN2AIP	ENSG00000168564	1.11139	0.152363	0.99996	-1.46506	-0.550955	0.0391472	1.12547	0.170529
SNRNP48	ENSG00000168566	-1.04154	-0.0587168	0.99996	-1.41673	-0.50256	0.11583	-1.18516	-0.245078
TMEM223	ENSG00000168569	1.30453	0.383534	0.239541	1.37802	0.462598	0.0738412	1.24994	0.321859
POFUT1	ENSG00000101346	1.22154	0.288703	0.441194	-1.03619	-0.0512869	0.999972	-1.23339	-0.30263	0.00022714
CRYGA	ENSG00000168582
DYNLRB2	ENSG00000168589	-3.09358	-1.62928	0.480752	-30.8035	-4.94502	0.257235	-17.7869	-4.15274
MTA3	ENSG00000057935	1.03584	0.0507943	0.99996	-1.20648	-0.270806	0.472745	-1.23382	-0.303128	0.000401351
ADAM29	ENSG00000168594	1.07646	0.10629	0.99996	-2.83361	-1.50264	0.907107	-2.84414	-1.50799
PRKD1	ENSG00000184304	-1.05126	-0.072118	0.99996	-1.15324	-0.205691	0.999972	-1.53825	-0.621289
ZSWIM1	ENSG00000168612	1.16928	0.225623	0.992331	1.14023	0.189328	0.999972	-1.07391	-0.10288
GS1-184P14.2	ENSG00000225071	1.56178	0.64319	0.0456576	1.0056	0.00805235	0.999972	-1.00902	-0.012958
ADAM9	ENSG00000168615	-1.07231	-0.10072	0.99996	-1.28172	-0.358084	0.235875	-1.06899	-0.0962422
ADAM18	ENSG00000168619	-1.63317	-0.707674	0.99996	-1.76119	-0.816548	0.999972	2.07554	1.05349
YBEY	ENSG00000182362	-1.33388	-0.415632	0.239832	-1.26417	-0.338196	0.495148	-1.23384	-0.30315	0.01783
SPINT5P	ENSG00000168630
ACTN4	ENSG00000130402	-1.23676	-0.306568	0.415965	-1.956	-0.967907	8.64623e-06	-1.23389	-0.303214	0.01169
WFDC13	ENSG00000168634	-3.54979	-1.82773	0.99996	-1.17314	-0.230373	0.999972	9.86167	3.30183
AXIN2	ENSG00000168646	-1.74735	-0.805169	0.99996	-2.19518	-1.13434	0.999972	1.34042	0.422683
NDUFS5	ENSG00000168653	1.23374	0.30304	0.389106	1.10619	0.145602	0.964279	1.02387	0.0340379
SPECC1L	ENSG00000100014	-1.35367	-0.436875	0.102931	-1.31363	-0.393554	0.0844924	-1.23422	-0.303602	0.000256428
SF3A3	ENSG00000183431	1.18243	0.24175	0.687728	-1.23217	-0.301206	0.308878	-1.2352	-0.304741	0.000269314
KIAA0930	ENSG00000100364	1.0982	0.135135	0.99996	1.13061	0.177102	0.811481	-1.23545	-0.305033	0.000181813
POLE	ENSG00000177084	-1.01499	-0.0214601	0.99996	-1.2984	-0.376735	0.12382	-1.23552	-0.305118	0.000296138
LDLRAD4	ENSG00000168675	2.08711	1.0615	0.641191	-1.0373	-0.052837	0.999972	1.20538	0.269492
KCTD19	ENSG00000168676	-30.9581	-4.95224	0.33849	1.05169	0.0727032	0.999972	16.1521	4.01365
STRAP	ENSG00000023734	-1.23335	-0.302585	0.369224	-1.60047	-0.678494	0.000167569	-1.23579	-0.305433	0.000213798
ADSL	ENSG00000239900	1.08516	0.117911	0.99996	-1.0405	-0.0572836	0.999972	-1.23594	-0.305612	0.000278322
TMEM208	ENSG00000168701	1.1943	0.256171	0.870951	1.08258	0.114479	0.999972	1.39964	0.485054
CITED2	ENSG00000164442	1.56161	0.643036	0.0127508	-1.3185	-0.398894	0.175856	1.19052	0.251597	0.1932
WFDC12	ENSG00000168703	-1.40775	-0.493392	0.99996	-1.48992	-0.575234	0.999972	2.02756	1.01974
WT1	ENSG00000184937	9.31378	3.21937	0.83937	-2.26802	-1.18143	0.999972	1.11982	0.163266
DNAJC21	ENSG00000168724	-1.27696	-0.352715	0.234482	-1.39437	-0.479616	0.0211209	-1.11561	-0.157838
PKIG	ENSG00000168734	-1.53581	-0.618997	0.554991	-1.12928	-0.175405	0.999972	-1.24918	-0.320987
NPNT	ENSG00000168743	-1.16796	-0.223993	0.99996	-5.40506	-2.43431	3.78814e-11	-1.40782	-0.493464
C20orf62	ENSG00000168746	5.31461	2.40996	0.99996				-5.56905	-2.47743
CA7	ENSG00000168748
FAM178B	ENSG00000168754	-1.60309	-0.680858	0.99996	1.83359	0.874674	0.999972	2.47247	1.30595
TSPY2	ENSG00000168757
SEMA4C	ENSG00000168758	1.34337	0.425857	0.20515	1.9697	0.977975	2.56667e-05	1.04037	0.0570915
COPB2	ENSG00000184432	1.02275	0.032456	0.99996	-1.2208	-0.287826	0.344129	-1.23603	-0.305715	0.000191296
CCDC88A	ENSG00000115355	-1.40888	-0.494552	0.0350838	-1.448	-0.534062	0.0152218	-1.40168	-0.487155	9.02056e-08
ACAT1	ENSG00000075239	-1.25902	-0.332302	0.30366	-1.33198	-0.413576	0.117497	-1.23618	-0.305888	0.000391606
CXXC4	ENSG00000168772	4.81617	2.26789	0.32284	21.6103	4.43365	0.440778	-1.9445	-0.959402
TCTN2	ENSG00000168778	1.02116	0.0302075	0.99996	1.39336	0.478571	0.49119	-1.14329	-0.193186
SHOX2	ENSG00000168779	-1.17312	-0.230349	0.99996				-3.33792	-1.73895
SREK1	ENSG00000153914	1.01048	0.0150387	0.99996	-1.22161	-0.288786	0.357101	-1.2362	-0.305915	0.000224666
TSPAN5	ENSG00000168785	-1.29995	-0.37846	0.189367	1.09074	0.125313	0.999972	1.01028	0.0147566
OR12D2	ENSG00000168787
ANXA2P2	ENSG00000231991	-1.07682	-0.10678	0.99996	-1.47683	-0.562502	0.0287028	-1.23665	-0.306443	0.01497
ZBTB5	ENSG00000168795	1.02963	0.0421206	0.99996	-1.08236	-0.114186	0.999972	-1.12458	-0.169383
CHTF8_1	ENSG00000168802	-1.07857	-0.109117	0.99996	1.27395	0.349313	0.207021	-1.01587	-0.022719
H2AFY	ENSG00000113648	1.22859	0.296999	0.433145	-1.02538	-0.0361655	0.999972	-1.23671	-0.306506	0.000170526
LCMT2	ENSG00000168806	1.07462	0.103821	0.99996	-1.23819	-0.308233	0.70419	-1.31895	-0.399391
SNTB2	ENSG00000168807	1.00572	0.00822195	0.99996	-1.13926	-0.1881	0.999972	-1.23527	-0.304828
COMTD1	ENSG00000165644	1.91283	0.935709	0.0021684	1.19232	0.25377	0.945107	-1.23685	-0.306673	0.03631
ZNF507	ENSG00000168813	-1.0617	-0.0863803	0.99996	-1.00676	-0.00972317	0.999972	-1.15613	-0.2093
ADCY3	ENSG00000138031	-1.14738	-0.198348	0.850446	-1.2837	-0.360303	0.211981	-1.23685	-0.306674	0.00030655
PORCN	ENSG00000102312	2.9515	1.56145	0	2.53202	1.34029	1.62108e-14	-1.23701	-0.306859	0.000200361
ZBTB49	ENSG00000168826	-1.12061	-0.164286	0.99996	-1.15958	-0.213596	0.999972	1.12068	0.16437
EBP	ENSG00000147155	-1.04158	-0.0587721	0.99996	-1.05474	-0.0768864	0.999972	-1.23709	-0.306945	0.00512
OR13J1	ENSG00000168828
HTR1E	ENSG00000168830	-2.16022	-1.11118	0.978821	4.19351	2.06816	0.708076	1.65106	0.723389
FSTL5	ENSG00000168843	1.01324	0.0189764	0.99996	1.30717	0.386448	0.999972	2.74613	1.4574
PPRC1	ENSG00000148840	-1.16097	-0.215329	0.767777	-2.57918	-1.36691	0	-1.2373	-0.307194	0.000234442
FBXW2	ENSG00000119402	-1.11537	-0.157524	0.99996	-1.20158	-0.264931	0.398394	-1.23763	-0.307579	0.000208899
ATOH8	ENSG00000168874	-2.30488	-1.20469	0.929811	-3.48161	-1.79975	0.643521	-1.66997	-0.739824
SOX14	ENSG00000168875
ANKRD49	ENSG00000168876	1.46508	0.550978	0.169617	1.46542	0.551319	0.117513	1.14018	0.189256
SFTPB	ENSG00000168878	-1.10269	-0.141024	0.99996	5.72618	2.51757	0.574402	-1.17795	-0.236283
USP39	ENSG00000168883	-1.06931	-0.0966747	0.99996	-1.293	-0.370726	0.115379	-1.11159	-0.152619
TMTC3	ENSG00000139324	1.22756	0.295795	0.500406	1.02964	0.0421448	0.999972	-1.23764	-0.307596	0.000227068
C2orf68	ENSG00000168887	1.04057	0.0573781	0.99996	1.26215	0.335888	0.434493	1.28981	0.367157
TMEM150A	ENSG00000168890	1.02967	0.0421866	0.99996	1.01927	0.0275295	0.999972	-1.27588	-0.351498
RNF181	ENSG00000168894	1.10864	0.148787	0.99996	1.21153	0.276834	0.587785	1.32539	0.406417
NADSYN1	ENSG00000172890	1.37219	0.456485	0.0529275	1.21045	0.27554	0.405795	-1.23788	-0.307873	0.000221048
BTNL3	ENSG00000168903	3.83969	1.94099	0.99996	13.3126	3.73472	0.629265	4.34362	2.1189
LRRC28	ENSG00000168904	1.00551	0.00792528	0.99996	1.14489	0.195211	0.999972	-1.05478	-0.0769406
NOL10	ENSG00000115761	-1.02811	-0.0399961	0.99996	-1.50139	-0.586295	0.00886109	-1.23808	-0.308099	0.000383348
hsa-mir-6723	ENSG00000237973	1.55935	0.640941	0.00256255	1.17648	0.234478	0.676368	-1.18425	-0.243975
ENHO	ENSG00000168913	1.11976	0.163184	0.99996	3.76099	1.91111	0.999972	-2.79862	-1.48472
MRPS27	ENSG00000113048	-1.16366	-0.218672	0.761814	-1.98515	-0.989248	9.50649e-10	-1.23825	-0.308301	0.000228039
ZW10	ENSG00000086827	1.08802	0.121709	0.99996	-1.37064	-0.454852	0.0652021	-1.23856	-0.308665	0.000393702
GMPPA	ENSG00000144591	1.0518	0.0728581	0.99996	-1.25758	-0.330652	0.30808	-1.23913	-0.309327	0.000387426
PITPNM1	ENSG00000110697	1.23795	0.307957	0.443994	-1.09299	-0.128275	0.999972	-1.23939	-0.309636	0.000192573
CTRB1	ENSG00000168925	12.8188	3.68019	0.705954	17.0205	4.0892	0.557937	1.33517	0.417025
CTRB2	ENSG00000168928				8.28916	3.05123	0.786295	9.91994	3.31033
TRIM49	ENSG00000168930	-22.6473	-4.50126	0.448836	-1.17645	-0.234436	0.999972	4.04476	2.01605
TMEM129	ENSG00000168936	1.38655	0.471495	0.0931653	1.4142	0.499982	0.063961	1.17667	0.234712
HNRNPAB	ENSG00000197451	1.16711	0.22294	0.741147	1.02492	0.0355095	0.999972	-1.2399	-0.31022	0.000947815
SPRY3	ENSG00000168939	1.51745	0.601649	0.534496	2.83164	1.50164	0.00568305	-1.02355	-0.0335774
TRIO	ENSG00000038382	1.02932	0.04169	0.99996	-1.5953	-0.673831	0.000468304	-1.23996	-0.31029	0.00469
STXBP6	ENSG00000168952	-2.72662	-1.44711	0.733621	-15.8162	-3.98333	2.31989e-12	3.96723	1.98813
TM4SF20	ENSG00000168955	1.04523	0.0638272	0.99996	-1.54621	-0.62874	0.999972	-2.44016	-1.28698
MFF	ENSG00000168958	1.28184	0.35822	0.210555	1.33512	0.416965	0.0714263	1.06088	0.085262
GRM5	ENSG00000168959	-1.63388	-0.7083	0.99996	-1.2342	-0.303581	0.999972	1.34667	0.429401
ASF1B	ENSG00000105011	1.9576	0.969084	0.000925697	2.07034	1.04987	0.000106384	-1.24011	-0.310472	0.000345043
PMCHL1	ENSG00000168967
SERPINA1	ENSG00000197249	745.723	9.5425	0	645.949	9.33528	0	-1.24015	-0.310514	0.000494093
OR7E102P	ENSG00000168992	-12.1108	-3.59822	0.682296	6.38177	2.67396	0.907107	6.94573	2.79613
DNAJC11	ENSG00000007923	1.13781	0.186255	0.90331	-1.64936	-0.721909	7.38604e-05	-1.24048	-0.310903	0.000206861
DHDDS	ENSG00000117682	-1.11774	-0.160582	0.99996	-1.39437	-0.479618	0.053142	-1.24053	-0.310958	0.000262783
SIGLEC7	ENSG00000168995
NTSR2	ENSG00000169006	-13.2916	-3.73244	0.616562
E2F6	ENSG00000169016	1.30673	0.385961	0.625999	1.03028	0.0430337	0.999972	-1.1304	-0.176834
MTG1	ENSG00000148824	1.5558	0.637655	0.0105934	-1.07659	-0.106473	0.999972	-1.01945	-0.0277883	0.30014
COMMD8	ENSG00000169019	1.05645	0.0792204	0.99996	1.05226	0.0734883	0.999972	1.07475	0.104
ATP5I	ENSG00000169020	1.01452	0.0208018	0.99996	1.00716	0.0102916	0.999972	1.1551	0.208018
UQCRFS1	ENSG00000169021	1.1753	0.233034	0.707765	1.03928	0.0555814	0.999972	-1.02775	-0.0394853
MESDC2	ENSG00000117899	1.55537	0.637254	0.00223084	1.73014	0.790889	3.85244e-06	1.09959	0.13697
DGAT1	ENSG00000185000	-1.03757	-0.0532081	0.99996	-1.29979	-0.378274	0.358633	-1.27252	-0.347686
SFTPA2	ENSG00000185303
DRAM1	ENSG00000136048	1.5548	0.636725	0.00235671	1.54734	0.629789	0.00299482	-1.14809	-0.199239
PMCHL2	ENSG00000169040	-3.54979	-1.82773	0.99996
MTDH	ENSG00000147649	-1.08198	-0.113676	0.99996	-1.34424	-0.426794	0.0620059	-1.24072	-0.311182	0.00016461
PARK2	ENSG00000185345	-1.01589	-0.0227491	0.99996	-2.22575	-1.15429	0.108162	-2.17954	-1.12402
PRKG1	ENSG00000185532	-2.04357	-1.03109	0.10162	-2.39667	-1.26103	0.0532977	-1.13506	-0.18277
VCX3A	ENSG00000169059	-3.77886	-1.91795	0.99996
CTPS2	ENSG00000047230	1.05214	0.0733227	0.99996	1.03452	0.0489596	0.999972	-1.24073	-0.311194	0.00034826
ZBBX	ENSG00000169064	-1.566	-0.647086	0.99996	24.0303	4.58678	0.417474	3.14639	1.6537
TEX261	ENSG00000144043	-1.12879	-0.174773	0.953307	-1.61386	-0.690515	6.23495e-05	-1.24083	-0.31131	0.000196074
ITGB6	ENSG00000115221	2.28745	1.19374	3.58954e-08	3.49891	1.80691	0	-1.24107	-0.311583	0.00657
BRD7P3	ENSG00000169075	-3.75001	-1.90689	0.26332	4.81404	2.26725	0.534319	1.60553	0.683053
AR	ENSG00000169083	-2.6106	-1.38438	0.655276	1.21676	0.283044	0.999972	1.39604	0.481339
DHRSX	ENSG00000169084	1.05652	0.079315	0.99996	1.28863	0.365841	0.216304	1.10866	0.148817
C8orf46	ENSG00000169085	-1.64081	-0.714411	0.99996	-1.4791	-0.564718	0.999972	1.15242	0.204664
HSPBAP1	ENSG00000169087	-1.12389	-0.168507	0.99996	-1.14496	-0.195295	0.999972	-1.44856	-0.534624
C12orf5	ENSG00000078237	1.33698	0.418977	0.106494	-1.04488	-0.063339	0.999972	-1.24136	-0.311924	0.000256388
SLC25A6	ENSG00000169100	-1.24306	-0.313898	0.424169	1.03045	0.0432748	0.999972	-1.05104	-0.0718224	0.28694
TBC1D22A	ENSG00000054611	1.25035	0.322336	0.367429	-1.02568	-0.0365857	0.999972	-1.24142	-0.311986	0.000226925
CORO2A	ENSG00000106789	-1.1466	-0.197361	0.868049	-1.0576	-0.080794	0.999972	-1.2416	-0.312197	0.000175653
CSNK1G1	ENSG00000169118	-1.10199	-0.140111	0.99996	1.08676	0.120037	0.999972	1.00598	0.00860244
FAM110B	ENSG00000169122	1.73039	0.791096	0.357141	2.30363	1.20391	0.254774	-1.72668	-0.788004
ARMC4	ENSG00000169126	1.39351	0.478721	0.99996	1.37511	0.459544	0.999972	1.44021	0.526275
PITHD1	ENSG00000057757	1.21826	0.284827	0.475928	-1.30117	-0.379813	0.1473	-1.24174	-0.312359	0.000281613
RP1-184J9.2	ENSG00000240553	1.01517	0.0217153	0.99996	-1.17459	-0.232152	0.541649	-1.24194	-0.312599	0.000166533
NOP58	ENSG00000055044	1.14025	0.189353	0.917289	-1.56175	-0.643159	0.00142804	-1.24206	-0.31273	0.000192212
UBE2V2	ENSG00000169139	1.29368	0.371486	0.291107	1.28249	0.35895	0.144004	1.22738	0.295586
GOT1L1	ENSG00000169154
KIAA0196	ENSG00000164961	-1.0764	-0.10622	0.99996	-1.12681	-0.172244	0.849464	-1.24212	-0.31281	0.000226426
RP11-167P23.2	ENSG00000169164
AGPS	ENSG00000018510	1.16035	0.214563	0.797386	-1.17712	-0.235259	0.565471	-1.24265	-0.313415	0.000199964
NMRAL1	ENSG00000153406	1.1317	0.178489	0.999065	1.00705	0.0101323	0.999972	-1.24275	-0.313534	0.000323229
XPO6	ENSG00000169180	-1.02173	-0.0310191	0.99996	-1.28218	-0.358601	0.128798	1.05435	0.0763535
GSG1L	ENSG00000169181	1.82921	0.871224	0.99996	-1.14287	-0.192655	0.999972	1.26697	0.341386
LPP	ENSG00000145012	-1.19451	-0.256422	0.609785	-1.39573	-0.48102	0.0237009	-1.24289	-0.313697	0.00191
APEX2	ENSG00000169188	1.19332	0.254982	0.619756	-1.11746	-0.160222	0.999972	1.04228	0.0597381
LONRF1	ENSG00000154359	-1.21362	-0.279316	0.801016	-1.39424	-0.479478	0.210425	-1.24308	-0.313917	0.01953
CCDC126	ENSG00000169193	1.37259	0.456901	0.682296	1.18992	0.250861	0.999972	1.17539	0.233138
CXCR3	ENSG00000186810	1.4437	0.529772	0.99996	-3.89784	-1.96268	0.999972	-17.629	-4.13988
OR10G1P	ENSG00000169202				-3.89784	-1.96268	0.999972
RP11-231C14.4	ENSG00000169203	-1.21599	-0.282134	0.99996	-1.77732	-0.829702	0.0100388	-1.23154	-0.300459
OR10G3	ENSG00000169208
BOK	ENSG00000176720	-1.12187	-0.1659	0.994016	-1.28295	-0.35947	0.163427	-1.24328	-0.314148	0.00020913
OR6F1	ENSG00000169214	3.19717	1.67679	0.99996				-3.24463	-1.69805
CD2BP2	ENSG00000169217	-1.02322	-0.0331182	0.99996	1.03276	0.0465028	0.999972	1.19376	0.255513
RSPO1	ENSG00000169218	-4.23272	-2.08158	0.890854				-3.32381	-1.73284
RGS14	ENSG00000169220	-1.04358	-0.0615436	0.99996	1.59706	0.67542	0.139091	-1.18403	-0.243704
TBC1D10B	ENSG00000169221	1.00685	0.0098521	0.99996	1.06218	0.0870267	0.999972	1.05858	0.0821266
LMAN2	ENSG00000169223	1.08084	0.112148	0.99996	1.06282	0.0878951	0.999972	1.11955	0.16292
GCSAML	ENSG00000169224	12.0755	3.59401	0.736554	2.17371	1.12016	0.999972	-1.40464	-0.490198
RP5-1132H15.1	ENSG00000234185	1.15748	0.210982	0.795342	-1.24787	-0.319468	0.240314	-1.2434	-0.314287	0.000199766
BTG2	ENSG00000159388	-1.099	-0.13619	0.99996	-1.41399	-0.499773	0.0229816	-1.24354	-0.314448	0.000159754
ZMYND11	ENSG00000015171	-1.1462	-0.196863	0.868049	-1.67152	-0.741157	6.84313e-05	-1.24358	-0.314499	0.000193981
TYK2	ENSG00000105397	1.43487	0.520924	0.0234483	1.27047	0.345357	0.170405	-1.24389	-0.314864	0.000156377
U2AF2	ENSG00000063244	-1.01575	-0.0225506	0.99996	-1.29891	-0.377296	0.112667	-1.24405	-0.315044	0.000132921
POLR2D	ENSG00000144231	1.11559	0.15781	0.99996	-1.18489	-0.244757	0.632202	-1.24409	-0.315089	0.000281931
TNFRSF18	ENSG00000186891	1.48324	0.568756	0.99996	1.331	0.412513	0.999972	-1.63035	-0.70518
NPIPB3	ENSG00000169246	-1.38058	-0.465275	0.0733586	-1.38477	-0.469651	0.0414974	1.01281	0.0183679
TARBP1	ENSG00000059588	1.55273	0.634806	0.0140159	1.13011	0.176469	0.977657	-1.28747	-0.364539
WNK1	ENSG00000060237	-1.49637	-0.581465	0.00814429	-1.83145	-0.872985	3.65012e-06	-1.32222	-0.402967	0.000210882
WHSC1	ENSG00000109685	-1.2035	-0.267241	0.51363	-1.39085	-0.475969	0.0222291	-1.24419	-0.315201	0.000122
RABL5	ENSG00000128581	1.0123	0.0176303	0.99996	1.10432	0.143163	0.999972	-1.24444	-0.315499	0.01854
AGTPBP1	ENSG00000135049	1.22408	0.291698	0.687259	1.14602	0.19663	0.911781	-1.24459	-0.315666	0.00702
RP11-220D10.1	ENSG00000169253	-1.04172	-0.0589737	0.99996	1.47522	0.560933	0.230291	1.47761	0.56327
RARA	ENSG00000131759	1.12713	0.172653	0.99996	1.10805	0.148019	0.999972	-1.2446	-0.315684	0.000296138
C11orf80	ENSG00000173715	1.23327	0.302492	0.415958	-1.12038	-0.163986	0.920667	-1.24463	-0.315719	0.000215909
HSPB3	ENSG00000169271	-3.64092	-1.8643	0.868049				-3.33792	-1.73895
RP11-513G19.1	ENSG00000255968	1.55251	0.634606	0.0168202	2.16126	1.11187	1.18063e-05	1.0873	0.120756
MRPL1	ENSG00000169288	1.28494	0.361697	0.387489	-1.07448	-0.103639	0.999972	1.13122	0.177876
SHE	ENSG00000169291	11.2572	3.49277	0.157107	1.4175	0.503353	0.999972	-1.00535	-0.00770171
NR0B1	ENSG00000169297				-25.8023	-4.68943	0.348411
MRS2	ENSG00000124532	1.26566	0.339892	0.3061	-1.08805	-0.121738	0.999972	-1.24466	-0.315754	0.000231725
C1orf63	ENSG00000117616	1.55161	0.63377	0.00185501	1.99242	0.994524	2.61708e-08	1.06185	0.086582
MEGF9	ENSG00000106780	1.55055	0.632784	0.00250125	1.84359	0.882518	7.49602e-05	-1.2448	-0.315912	0.00018516
P2RY12	ENSG00000169313	27.0434	4.75721	0.473033	9.2224	3.20514	0.326871	2.66509	1.41418
C22orf15	ENSG00000169314	-2.94782	-1.55965	0.780281				-8.19632	-3.03498
GUSBP12	ENSG00000169325
OR5AU1	ENSG00000169327
HDAC11	ENSG00000163517	-1.1284	-0.174278	0.99996	1.00528	0.00759164	0.999972	-1.24491	-0.316038	0.00164
ILDR2	ENSG00000143195	3.36817	1.75196	0.626882	42.9206	5.4236	0.250826	1.38072	0.465419
KRT12	ENSG00000187242	1.54016	0.623076	0.99996	-1.14691	-0.197757	0.999972	2.05493	1.03909
GP2	ENSG00000169347				-6.63043	-2.7291	0.800648
RP11-1H8.3	ENSG00000261559	-1.1704	-0.226998	0.735345	-1.03588	-0.050859	0.999972	-1.24533	-0.316524	0.000174887
SNUPN	ENSG00000169371	1.11796	0.160874	0.99996	1.22428	0.291935	0.649248	-1.10573	-0.145002
CRADD	ENSG00000169372	1.12128	0.165148	0.99996	1.08725	0.120682	0.999972	1.194	0.2558
SIN3A	ENSG00000169375	-1.02851	-0.0405574	0.99996	1.44019	0.526261	0.00928178	1.14667	0.19745
ARL13B	ENSG00000169379	-1.19124	-0.252464	0.935083	-1.11844	-0.161486	0.999972	1.10553	0.144744
RNASE2	ENSG00000169385				6.44184	2.68747	0.907107	7.20155	2.84831
ELSPBP1	ENSG00000169393	-3.84807	-1.94413	0.862774	3.51186	1.81224	0.999972	1.10854	0.148666
RNASE3	ENSG00000169397
NPSR1	ENSG00000187258	-1.22089	-0.287939	0.99996	1.28935	0.366649	0.999972	-2.25476	-1.17297
RSPH10B2	ENSG00000169402	1.36662	0.450616	0.99996	1.37522	0.459668	0.999972	-1.17636	-0.23433
SMARCAD1	ENSG00000163104	1.09926	0.136534	0.99996	-1.04954	-0.0697625	0.999972	-1.24612	-0.317441	0.000206619
PTPN9	ENSG00000169410	-1.23231	-0.30137	0.432187	1.05639	0.0791405	0.999972	1.10787	0.147792
RNASE6	ENSG00000169413
MAGI2	ENSG00000187391	-1.81317	-0.858515	0.106042	-1.68587	-0.75349	0.162607	-1.17027	-0.226844
KCNK9	ENSG00000169427	-1.05397	-0.0758302	0.99996	-1.51018	-0.59472	0.999972	1.57685	0.657043
RPL23AP82	ENSG00000184319	-1.14225	-0.191875	0.911696	-1.30093	-0.379548	0.162966	-1.24637	-0.317732	0.000290856
HEMK1	ENSG00000114735	1.02618	0.0372785	0.99996	-1.22118	-0.288277	0.560994	-1.24664	-0.318043	0.01782
TRMT10C	ENSG00000174173	1.55013	0.632392	0.0209096	1.24084	0.311319	0.379422	-1.0404	-0.057136
ST6GALNAC2	ENSG00000070731	-1.14108	-0.190396	0.966457	-1.07055	-0.0983582	0.999972	-1.24667	-0.318075	0.000120084
QPCTL	ENSG00000011478	1.10535	0.144507	0.99996	1.04165	0.0588738	0.999972	-1.24679	-0.318214	0.00966
CD52	ENSG00000169442	-2.04242	-1.03028	0.99996	-1.97729	-0.983521	0.999972	1.5992	0.677349
MMGT1	ENSG00000169446	-1.04616	-0.0651067	0.99996	-1.11707	-0.159725	0.96547	1.11712	0.159787
THOP1	ENSG00000172009	1.20152	0.264864	0.565155	1.02614	0.0372282	0.999972	-1.24716	-0.318646	0.000143946
BUB1	ENSG00000169679	1.30138	0.38004	0.326854	1.04581	0.0646178	0.999972	-1.24719	-0.318678	0.000167406
OR4K14	ENSG00000169484
OR4K15	ENSG00000169488
HP1BP3	ENSG00000127483	1.04822	0.0679445	0.99996	-1.07186	-0.100116	0.999972	-1.24723	-0.318723	0.000116196
HTRA4	ENSG00000169495	1.26163	0.335294	0.99996	-1.1211	-0.164915	0.999972	-1.51238	-0.596825
ANXA5	ENSG00000164111	-1.00818	-0.0117585	0.99996	-1.09577	-0.131947	0.999972	-1.24729	-0.318801	0.000109341
NIT2	ENSG00000114021	1.25886	0.332116	0.313255	1.03919	0.0554603	0.999972	-1.24795	-0.319556	0.000215014
SLC38A11	ENSG00000169507	-1.13667	-0.184815	0.99996	-1.57618	-0.656434	0.999972	1.3724	0.456703
GPR183	ENSG00000169508
FCHSD2	ENSG00000137478	1.54555	0.62812	0.0294208	2.01446	1.01039	0.000117578	1.0262	0.0373109
FRMD4A	ENSG00000151474	1.54465	0.627279	0.028087	1.51788	0.602053	0.0208563	1.04734	0.0667239
METTL15	ENSG00000169519	-1.19524	-0.257304	0.743803	-1.16634	-0.221985	0.773318	-1.05682	-0.0797278
ZNF280A	ENSG00000169548	9.03737	3.1759	0.853427	8.53715	3.09375	0.780399	1.11039	0.151064
EXTL3	ENSG00000012232	1.17104	0.227796	0.686765	1.39413	0.479361	0.0315536	-1.24798	-0.319599	0.000121131
CT55	ENSG00000169551	-1.79539	-0.8443	0.99996	2.22162	1.15161	0.999972	1.11516	0.157255
ZEB2	ENSG00000169554	4.61941	2.20771	0.166665	1.81763	0.862058	0.936381	-1.01277	-0.0183012
GJB1	ENSG00000169562	1.50294	0.587788	0.99996	14.402	3.84819	0.587778	1.8194	0.863459
PCBP1	ENSG00000169564	1.04981	0.0701231	0.99996	1.11777	0.160627	0.97208	1.15746	0.210957
HINT1	ENSG00000169567	-1.03042	-0.0432272	0.99996	1.14241	0.192077	0.780399	1.21717	0.283534
DTWD2	ENSG00000169570	1.20376	0.267546	0.524923	1.26315	0.337025	0.241213	-1.06464	-0.0903638
VPREB1	ENSG00000169575
ADI1	ENSG00000182551	-1.18184	-0.241033	0.654447	-1.52895	-0.612546	0.00162752	-1.24802	-0.319645	0.000183331
MPHOSPH8	ENSG00000196199	-1.08196	-0.113653	0.99996	-1.32182	-0.402527	0.0746107	-1.24814	-0.319775	0.000161969
BNC1	ENSG00000169594	-1.21555	-0.281603	0.504507	-1.19369	-0.255434	0.587785	1.12242	0.166608
PHTF2	ENSG00000006576	-1.39476	-0.480013	0.0486272	-1.60672	-0.684114	0.00227937	-1.42507	-0.511028	5.19624e-06
NEK9	ENSG00000119638	-1.0817	-0.113306	0.99996	-1.22168	-0.288872	0.406226	-1.24837	-0.320049	0.00016464
LIMK1	ENSG00000106683	-1.13033	-0.176745	0.929913	-1.05386	-0.0756836	0.999972	-1.24853	-0.320228	0.000170904
GKN1	ENSG00000169605	-1.01849	-0.026436	0.99996	4.12221	2.04342	0.750942	1.40849	0.494153
RP11-445F12.1	ENSG00000255509	44.1733	5.4651	0	105.16	6.71645	0	-1.24881	-0.320551	0.01633
C15orf40	ENSG00000169609	-1.12277	-0.167067	0.99996	-1.08145	-0.112967	0.999972	-1.02299	-0.03279
FAM103A1	ENSG00000169612	1.19013	0.251119	0.99996	1.25583	0.328637	0.629265	1.3552	0.438511
PROKR1	ENSG00000169618	15.0723	3.91383	0.656588	3.76099	1.91111	0.999972	-3.49428	-1.805
APLF	ENSG00000169621	-1.15512	-0.208046	0.99996	-1.09481	-0.130674	0.999972	-1.38367	-0.468497
S100A2	ENSG00000196754	1.54301	0.625746	0.0064677	2.11009	1.0773	1.41899e-06	1.17336	0.230646
RGPD8	ENSG00000169629	1.05746	0.0805989	0.99996	-1.53725	-0.620348	0.264032	-1.22395	-0.291549
MTA1	ENSG00000182979	-1.11879	-0.16194	0.99996	-1.38718	-0.472159	0.039155	-1.24884	-0.320594	0.000621262
LUZP1	ENSG00000169641	-1.06425	-0.0898328	0.99996	-1.58554	-0.664973	0.000934334	1.06713	0.0937396
STEAP2	ENSG00000157214	-1.12178	-0.165793	0.99996	1.33319	0.414881	0.635261	-1.24891	-0.32067	0.02987
BCRP6	ENSG00000169662
BCRP2	ENSG00000169668	-6.05701	-2.59861	0.966457	3.76099	1.91111	0.999972	4.14393	2.051
DRD5	ENSG00000169676
SUPV3L1	ENSG00000156502	-1.13748	-0.185842	0.996754	-1.73273	-0.79305	0.000171028	-1.24896	-0.320727	0.00108
SPNS1	ENSG00000169682	-1.05331	-0.0749324	0.99996	-1.35382	-0.437031	0.0851573	-1.03602	-0.0510494
HNRNPD	ENSG00000138668	-1.17322	-0.230474	0.679733	-1.3563	-0.439674	0.0529851	-1.24902	-0.320793	0.00127
CHRNA5	ENSG00000169684	1.15722	0.210661	0.99996	1.67268	0.74216	0.413877	1.03048	0.0433137
MT1B	ENSG00000169688				3.76099	1.91111	0.999972	4.14393	2.051
STRA13	ENSG00000169689	1.16232	0.21701	0.917289	1.23836	0.308427	0.533277	1.17686	0.234943
API5	ENSG00000166181	1.06375	0.0891615	0.99996	-1.26457	-0.33865	0.170063	-1.24912	-0.320913	0.00081893
ERF	ENSG00000105722	-1.41355	-0.499326	0.0276201	-1.67374	-0.743078	1.3284e-05	-1.41151	-0.497238	4.1776e-08
GP9	ENSG00000169704
PMPCA	ENSG00000165688	1.21831	0.284881	0.527522	-1.03529	-0.0500358	0.999972	-1.24952	-0.321379	0.00015597
CNBP	ENSG00000169714	-1.15739	-0.21088	0.773259	-1.3274	-0.4086	0.11498	1.15853	0.212292
G3BP2	ENSG00000138757	1.13289	0.180011	0.962351	1.21094	0.276126	0.357418	-1.24974	-0.321629	0.000100226
ACTRT2	ENSG00000169717
DUS1L	ENSG00000169718	1.09519	0.131185	0.99996	-1.16709	-0.222913	0.607391	-1.11165	-0.152708
GPS1	ENSG00000169727	1.10086	0.138635	0.99996	-1.1715	-0.228359	0.557343	-1.1106	-0.151338
RFNG	ENSG00000169733	-1.06713	-0.0937337	0.99996	-1.55578	-0.637639	0.00458624	-1.12086	-0.164609
DCXR	ENSG00000169738	-1.02415	-0.0344282	0.99996	-1.19299	-0.254582	0.662367	1.12212	0.16623
ZNF32	ENSG00000169740	-1.02188	-0.0312215	0.99996	1.27666	0.352378	0.999972	-1.78474	-0.835716
LDB2	ENSG00000169744	1.41089	0.496604	0.99996	-1.40471	-0.490276	0.999972	1.25845	0.331647
RAC3	ENSG00000169750	1.43293	0.51897	0.354778	1.4524	0.538438	0.379164	-1.07923	-0.110003
CHAMP1	ENSG00000198824	-1.13747	-0.185827	0.939962	-1.49049	-0.575787	0.00854159	-1.25013	-0.322082	0.000238528
LIMS1	ENSG00000169756	-1.03963	-0.0560648	0.99996	-1.29975	-0.378229	0.0977123	-1.05236	-0.0736253	0.12502
UCHL1	ENSG00000154277	1.41258	0.49833	0.0443407	1.3228	0.4036	0.0924628	-1.25032	-0.322298	0.000133158
NLGN1	ENSG00000169760	-2.67623	-1.4202	0.49346	-1.53649	-0.619638	0.999972	2.67816	1.42124
TAPT1	ENSG00000169762	1.05292	0.0743972	0.99996	1.15846	0.212202	0.999972	1.06776	0.094581
PRYP3	ENSG00000169763
UGP2	ENSG00000169764	1.0834	0.115565	0.99996	1.22626	0.294262	0.327971	1.01614	0.0231042
TAS2R1	ENSG00000169777	-6.05701	-2.59861	0.966457	-1.17645	-0.234436	0.999972	4.04476	2.01605
LINGO1	ENSG00000169783	1.44335	0.529422	0.761814	2.0766	1.05422	0.205313	1.08632	0.119455
PRY	ENSG00000169789
RBMY1F	ENSG00000169800
PRY2	ENSG00000169807	3.59741	1.84696	0.99996				-3.33792	-1.73895
RBMY1HP	ENSG00000169811
TET3	ENSG00000187605	1.10527	0.144393	0.99996	1.02608	0.0371476	0.999972	1.05991	0.0839436
NFRKB	ENSG00000170322	-1.12145	-0.165371	0.991854	-1.29505	-0.373012	0.127295	-1.25111	-0.323204	0.000165763
ADPGK	ENSG00000159322	1.54153	0.624365	0.00257276	1.89241	0.920226	6.32235e-07	1.21972	0.28655
TACR3	ENSG00000169836	3.89532	1.96174	0.855848	6.44184	2.68747	0.907107	-2.37201	-1.24611
GSX1	ENSG00000169840
TSPY14P	ENSG00000169849
TCF25	ENSG00000141002	1.25147	0.323623	0.350209	1.11354	0.155153	0.952496	-1.25121	-0.323325	0.00012152
TRA2B	ENSG00000136527	1.06656	0.0929631	0.99996	-1.20152	-0.264858	0.415737	-1.25126	-0.323379	9.87181e-05
ONECUT1	ENSG00000169856	-1.61991	-0.69591	0.99996	1.53377	0.617078	0.999972	-1.22633	-0.294352
AVEN	ENSG00000169857	-1.20114	-0.264407	0.73462	-1.40943	-0.495108	0.029028	1.26695	0.341355
THSD4	ENSG00000187720	-1.6911	-0.757964	0.000196977	-2.08222	-1.05812	7.13997e-09	-1.18906	-0.249826	0.00136
IGHV1OR21-1	ENSG00000169861
CTNND2	ENSG00000169862	-2.03806	-1.0272	0.815163	-1.01441	-0.0206458	0.999972	2.46932	1.30412
BYSL	ENSG00000112578	-1.05235	-0.0736089	0.99996	-1.70206	-0.76728	0.00018091	-1.25165	-0.323836	0.000425423
MUC17	ENSG00000169876	1.17388	0.231287	0.99996	6.41291	2.68098	0.907107	-1.2609	-0.334451
AHSP	ENSG00000169877	-2.76061	-1.46499	0.99996	-3.63755	-1.86297	0.999972	-3.24463	-1.69805
ADRB3	ENSG00000188778
CALML6	ENSG00000169885	-1.28333	-0.359889	0.99996	1.24203	0.312697	0.999972	-1.21046	-0.275555
REPS2	ENSG00000169891	-1.27571	-0.351301	0.801016	-1.21072	-0.27586	0.981394	-1.1897	-0.250595
MUC3A_1	ENSG00000169894	-1.439	-0.525065	0.99996	6.44184	2.68747	0.907107	-1.98043	-0.98581
SYAP1	ENSG00000169895	-1.09993	-0.137415	0.99996	-1.10372	-0.14237	0.949944	1.03139	0.0445838
CNR2	ENSG00000188822	-1.6714	-0.741061	0.707672	-1.18519	-0.245123	0.999972	-1.05608	-0.078719
PYDC1	ENSG00000169900	-8.54987	-3.0959	0.801016
GAS5	ENSG00000234741	1.1884	0.249026	0.599992	-1.36203	-0.445761	0.094743	-1.25166	-0.323843	0.000166153
TM4SF4	ENSG00000169903	9.58992	3.26152	0.826289	1.51041	0.594942	0.999972	3.11745	1.64036
FASTK	ENSG00000164896	1.09486	0.130752	0.99996	-1.38552	-0.47043	0.0399634	-1.25171	-0.323896	0.000197329
S100G	ENSG00000169906
FHIT	ENSG00000189283	1.14166	0.191135	0.99996	-1.06914	-0.0964453	0.999972	-1.20761	-0.272154
OTUD3	ENSG00000169914	1.02023	0.0288917	0.99996	-1.14918	-0.200608	0.999972	-1.0837	-0.115962
OTUD7A	ENSG00000169918	-1.1711	-0.227865	0.99996	-1.71647	-0.779443	0.381169	-1.66893	-0.738926
AC007401.2	ENSG00000217075	-1.57305	-0.653562	0.00102581	-2.18956	-1.13064	1.95825e-11	-1.29459	-0.372495	1.75028e-05
BRD3	ENSG00000169925	-1.11586	-0.158152	0.99996	-1.0404	-0.0571404	0.999972	-1.17154	-0.228406
KLF13	ENSG00000169926	-1.09687	-0.133387	0.99996	-1.07071	-0.098567	0.999972	-1.04325	-0.0610864
PAFAH1B3	ENSG00000079462	-1.05058	-0.0711897	0.99996	1.09633	0.132679	0.999972	-1.25267	-0.325004	0.01213
AC007238.1	ENSG00000231043	1.09985	0.137311	0.99996	-1.19588	-0.25807	0.488927	-1.25269	-0.32503	0.000137104
ZNF764	ENSG00000169951	-1.13319	-0.180387	0.99996	-1.56622	-0.647288	0.190819	-1.21138	-0.276647
HSFY2	ENSG00000169953
ZNF747_2	ENSG00000169955	1.09093	0.125565	0.99996	-1.22851	-0.296905	0.999972	-1.24614	-0.317467
ZNF768	ENSG00000169957	-1.32791	-0.409153	0.179831	-1.31416	-0.394137	0.153149	-1.13496	-0.182643
TAS1R3	ENSG00000169962	-1.61386	-0.690514	0.99996	1.96757	0.976418	0.738745	1.35611	0.439478
TMEM42	ENSG00000169964	1.02161	0.0308472	0.99996	-1.21768	-0.284135	0.861397	-1.08021	-0.111313
SEC31A	ENSG00000138674	-1.10842	-0.148507	0.99996	-1.5995	-0.67762	0.000603073	-1.25291	-0.325288	9.21232e-05
PHF19	ENSG00000119403	1.01031	0.0147958	0.99996	-1.13297	-0.180109	0.896419	-1.25295	-0.325332	0.000142602
SF3B5	ENSG00000169976	1.21454	0.28041	0.590839	-1.00542	-0.00780115	0.999972	1.0294	0.0418033
ZNF35	ENSG00000169981	1.4995	0.584485	0.278246	-1.21981	-0.286658	0.938188	-1.08615	-0.119223
TIGD4	ENSG00000169989	1.23083	0.299626	0.99996	2.80673	1.48889	0.350207	-1.25791	-0.33103
MLXIP	ENSG00000175727	1.05489	0.0770866	0.99996	-1.21051	-0.275617	0.388844	-1.25298	-0.325362	0.000944945
NLGN2	ENSG00000169992	1.24688	0.318319	0.646957	2.32952	1.22003	6.98533e-08	1.07771	0.107975
MYO7B	ENSG00000169994	-4.30285	-2.10529	0.132001	-2.52992	-1.33909	0.868062	-1.69171	-0.758486
AKT1S1	ENSG00000204673	1.03554	0.050389	0.99996	-1.41911	-0.50499	0.0124163	-1.253	-0.325391	0.000120906
DOCK6	ENSG00000130158	1.01623	0.0232248	0.99996	-1.29273	-0.370422	0.146843	-1.2531	-0.325506	0.000119088
MYRIP	ENSG00000170011	-1.0818	-0.11343	0.99996	-1.41606	-0.501885	0.885448	-1.23765	-0.307603
ALCAM	ENSG00000170017	1.34684	0.429576	0.10126	1.46983	0.555653	0.0126502	1.1449	0.195224
CLASP1	ENSG00000074054	1.08304	0.115081	0.99996	-1.28483	-0.361577	0.12753	-1.25355	-0.326024	9.15964e-05
NOLC1	ENSG00000166197	1.11271	0.154081	0.99996	-1.59671	-0.6751	0.0002868	-1.25369	-0.326178	9.10592e-05
BLVRB	ENSG00000090013	-1.24952	-0.32137	0.437048	-1.28071	-0.356944	0.307934	-1.25386	-0.326379	0.00447
TYW3	ENSG00000162623	1.11429	0.156129	0.99996	-1.22966	-0.298262	0.41376	-1.25417	-0.326735	0.000157748
TM7SF3	ENSG00000064115	1.53779	0.620855	0.00181006	1.47325	0.559001	0.0044704	-1.04369	-0.061699
STAG3L2	ENSG00000160828	1.53747	0.620558	0.00235671	2.15367	1.1068	4.78924e-11	1.2344	0.30381
SERPINA9	ENSG00000170054	-8.97175	-3.16539	0.499986	-2.69139	-1.42835	0.936381	1.12572	0.170849
FAM153A	ENSG00000170074	1.77053	0.824178	0.921625	-1.39622	-0.481524	0.999972	2.87647	1.5243
GPR37L1	ENSG00000170075	1.66443	0.735032	0.99996	3.28759	1.71703	0.310044	2.62398	1.39175
SIMC1	ENSG00000170085	-1.14133	-0.190715	0.99996	-1.51741	-0.601615	0.0380759	-1.32837	-0.409656
FAM129A	ENSG00000135842	-1.12715	-0.172684	0.99996	1.18473	0.244554	0.667115	-1.25422	-0.32679	9.52447e-05
EFTUD2	ENSG00000108883	1.09708	0.133668	0.99996	-1.42846	-0.514463	0.00897709	-1.2544	-0.326999	9.76675e-05
NSG2	ENSG00000170091	-1.28152	-0.357857	0.99996	1.97815	0.984155	0.940371	2.31177	1.20899
AC018720.10	ENSG00000170092	1.28761	0.364699	0.901431	1.13495	0.182631	0.999972	-1.35889	-0.442425
SERPINA6	ENSG00000170099	1.45568	0.541696	0.99996	2.05567	1.03961	0.786295	2.45064	1.29316
ZNF778	ENSG00000170100	1.01617	0.0231465	0.99996	-1.49159	-0.57685	0.707401	-1.07104	-0.0990115
XPO7	ENSG00000130227	-1.1087	-0.148868	0.99996	-1.49942	-0.584406	0.00300449	-1.25443	-0.327032	0.000103264
FOXD4	ENSG00000170122	1.48378	0.569278	0.99996	1.40803	0.493676	0.999972	-1.19009	-0.251071
GPR25	ENSG00000170128
FAM115A	ENSG00000198420	1.02094	0.0298914	0.99996	1.10542	0.144598	0.979874	-1.25503	-0.327722	0.000112688
SBNO1	ENSG00000139697	-1.19379	-0.255554	0.621823	-1.19256	-0.254061	0.461049	-1.25512	-0.327828	0.000101231
SIK2	ENSG00000170145	-1.00673	-0.00967761	0.99996	-1.22344	-0.290938	0.350127	-1.14593	-0.196523
RP11-374M1.7	ENSG00000170152
RNF150	ENSG00000170153	1.66158	0.732554	0.99996	-1.43635	-0.522403	0.999972	-1.22673	-0.294818
CCDC144A	ENSG00000170160
RP11-262H14.4	ENSG00000170161	1.8081	0.854472	0.5465	-2.07758	-1.0549	0.380272	-2.27492	-1.18582
VGLL2	ENSG00000170162	3.83969	1.94099	0.99996	-6.33968	-2.66441	0.817037	-3.32381	-1.73284
CR848007.2	ENSG00000170165				-17.3174	-4.11415	0.48606
STAT3	ENSG00000168610	1.53649	0.619635	0.00150277	1.91933	0.9406	4.64061e-08	1.17955	0.238238
PITPNA	ENSG00000174238	-1.13727	-0.185573	0.917289	-1.28278	-0.359278	0.126661	-1.25513	-0.327836	0.000106245
HOXD12	ENSG00000170178	-16.8797	-4.07722	0.55391	-6.37048	-2.6714	0.817037
GYPA	ENSG00000170180	3.19717	1.67679	0.99996				-3.24463	-1.69805
USP38	ENSG00000170185	1.07853	0.109069	0.99996	-1.40116	-0.486617	0.0428259	1.08955	0.123731
SLC16A5	ENSG00000170190	1.28985	0.367203	0.698516	1.27659	0.35229	0.627611	-1.32386	-0.404748
NANP	ENSG00000170191	-1.14713	-0.198031	0.99996	-1.41546	-0.501267	0.266013	-1.23022	-0.298918
ANKK1	ENSG00000170209	1.28483	0.361579	0.870261	2.40728	1.26741	0.00352117	1.03524	0.0499606
OPN3	ENSG00000054277	-1.1645	-0.219706	0.819873	1.00719	0.0103384	0.999972	-1.25544	-0.32819	0.000211755
FAM27B	ENSG00000170215	3.38903	1.76087	0.147208	2.53	1.33914	0.586816	-2.28397	-1.19154
GIT1	ENSG00000108262	-1.02416	-0.0344404	0.99996	1.09853	0.135578	0.999972	-1.25627	-0.329146	9.6705e-05
EPAS1	ENSG00000116016	1.53625	0.619414	0.00594032	2.32402	1.21663	2.28387e-10	1.16077	0.215088
FABP6	ENSG00000170231	2.02728	1.01954	0.617177	-1.06503	-0.0908967	0.999972	-1.36824	-0.452319
PWWP2A	ENSG00000170234	1.18344	0.24299	0.673448	1.22659	0.29465	0.404312	-1.13512	-0.182849
USP50	ENSG00000170236	1.18753	0.247961	0.99996	-1.11226	-0.153491	0.999972	-1.48437	-0.569851
USP47	ENSG00000170242	-1.20128	-0.264572	0.576729	-1.47285	-0.558611	0.00227892	-1.00826	-0.0118741
PDCD6IP	ENSG00000170248	-1.17119	-0.227977	0.748144	-1.41852	-0.504382	0.0211185	-1.05169	-0.0727122
MRGPRX1	ENSG00000170255	-7.66153	-2.93763	0.868049
ZNF212	ENSG00000170260	-1.11041	-0.151091	0.99996	-1.1234	-0.167872	0.999972	1.30883	0.388282
MRAP	ENSG00000170262	1.88443	0.914131	0.156167	1.41984	0.505732	0.999972	-1.92761	-0.946813
FAM161A	ENSG00000170264	1.00119	0.00170936	0.99996	1.23635	0.306086	0.999972	-1.20855	-0.273278
ZNF282	ENSG00000170265	-1.35826	-0.441758	0.147601	-1.60605	-0.683516	0.000402092	1.19651	0.258832
IRGQ	ENSG00000167378	1.01195	0.0171405	0.99996	-1.28612	-0.363029	0.24139	-1.25641	-0.329308	0.000138025
C14orf142	ENSG00000170270	1.58312	0.662771	0.131971	1.69905	0.764729	0.0630909	1.08872	0.122631
FAXDC2	ENSG00000170271	1.28735	0.364403	0.836124	2.10096	1.07105	0.0156221	-1.25174	-0.323932
ZFP62	ENSG00000196670	1.00258	0.00371927	0.99996	-1.04492	-0.0633936	0.999972	-1.25663	-0.329565	0.000208326
HSPB2	ENSG00000170276
C7orf33	ENSG00000170279	-2.95418	-1.56276	0.991706	3.76099	1.91111	0.999972	1.14624	0.196911
CNGB3	ENSG00000170289	1.24276	0.313547	0.99996	-1.07145	-0.099569	0.999972	-1.26276	-0.336576
SLN	ENSG00000170290	-1.01692	-0.0242005	0.99996				-10.2123	-3.35224
ELP5	ENSG00000170291	-1.01238	-0.0177481	0.99996	-1.11877	-0.161918	0.995469	1.09616	0.132454
CMTM8	ENSG00000170293	1.25954	0.332891	0.982662	1.96316	0.973176	0.0936663	1.1312	0.177849
ZMYM3	ENSG00000147130	1.24602	0.317328	0.341664	1.53526	0.618486	0.00391567	-1.2568	-0.329753	0.00014495
RP11-798M19.3	ENSG00000248774	1.53585	0.61904	0.020929	1.382	0.466758	0.206168	-1.29001	-0.367382
STX8	ENSG00000170310	1.26927	0.343998	0.353761	1.38615	0.471087	0.0531293	1.12831	0.17417
MSANTD4	ENSG00000170903	1.0128	0.0183535	0.99996	-1.34162	-0.423976	0.0976992	-1.25716	-0.330163	0.000189598
UBB	ENSG00000170315	1.13953	0.188441	0.878073	1.48077	0.566352	0.00424941	1.07835	0.108821
PAPSS1	ENSG00000138801	-1.19236	-0.253818	0.597419	-1.21902	-0.285722	0.3605	-1.25768	-0.330765	8.86986e-05
ARMC1	ENSG00000104442	1.15972	0.213783	0.848534	-1.11608	-0.158437	0.991282	-1.25775	-0.330849	0.000137178
FRMPD2	ENSG00000170324	1.34945	0.432374	0.99996	1.27638	0.352062	0.999972	-1.66072	-0.731808
PRDM10	ENSG00000170325	1.00268	0.00386057	0.99996	-1.30611	-0.385273	0.195128	1.14551	0.19599
EXOSC9	ENSG00000123737	1.53533	0.618552	0.0333986	1.16177	0.216327	0.705942	1.04792	0.0675316
SEPT2	ENSG00000168385	1.09137	0.126146	0.99996	-1.09511	-0.131079	0.999972	-1.25794	-0.331066	6.62175e-05
TMED10	ENSG00000170348	-1.05189	-0.072977	0.99996	1.22636	0.29438	0.322675	1.17719	0.235351
OR2A20P	ENSG00000170356	1.76974	0.823536	0.43147	1.32904	0.410385	0.999972	-1.21829	-0.28486
ARL17A	ENSG00000185829	1.10058	0.138267	0.99996	1.11392	0.155647	0.981128	-1.25835	-0.331528	0.000102424
NCR1	ENSG00000189430	-4.59362	-2.19963	0.749857	1.64036	0.714012	0.999972	3.57752	1.83896
CST5	ENSG00000170367	3.83969	1.94099	0.99996	6.44184	2.68747	0.907107	1.96426	0.973983
CST2	ENSG00000170369	9.97221	3.31791	0.801016	6.44184	2.68747	0.907107	-1.60536	-0.6829
EMX2	ENSG00000170370	75.5482	6.23933	0.155627	3.38068	1.75731	0.633193	-1.88153	-0.911907
CST1	ENSG00000170373	3.59741	1.84696	0.99996				-3.33792	-1.73895
SP7	ENSG00000170374	-1.0018	-0.00259221	0.99996	3.51186	1.81224	0.999972	1.11152	0.152537
SNN	ENSG00000184602	1.72968	0.790503	3.87683e-05	2.5727	1.36329	6.05375e-13	-1.25843	-0.331624	9.51418e-05
SEMA3E	ENSG00000170381	-1.60419	-0.681841	0.876157	-1.85892	-0.894464	0.632596	-1.3765	-0.461
UBAP2	ENSG00000137073	1.08038	0.111544	0.99996	-1.16571	-0.221215	0.607684	-1.25851	-0.331711	9.15414e-05
FAM172A	ENSG00000113391	-1.16954	-0.225941	0.752577	-1.80836	-0.854685	4.92276e-07	-1.25873	-0.331971	9.10667e-05
DCLK2	ENSG00000170390	-1.28884	-0.366076	0.99996	-1.05547	-0.0778915	0.999972	1.30061	0.379185
ZNF804A	ENSG00000170396	1.61581	0.692262	0.99996	-1.71921	-0.781749	0.999972	3.71509	1.8934
CTA-313A17.2	ENSG00000170409
CRTAP	ENSG00000170275	-1.16363	-0.218637	0.797722	-1.18714	-0.247494	0.606605	-1.25912	-0.332412	7.40004e-05
TMEM182	ENSG00000170417	-1.50893	-0.593526	0.383952	-1.60382	-0.681514	0.352924	-1.15915	-0.213073
VSTM2A	ENSG00000170419				3.73334	1.90047	0.999972	4.02779	2.00999
HLA-DRB1	ENSG00000196126	2.34103	1.22715	0.579048	6.96024	2.79914	0.00695674	2.75048	1.45968
TMC7	ENSG00000170537	1.23134	0.300235	0.58549	-1.3751	-0.45954	0.0722628	-1.25914	-0.332443	0.00542
RUSC2	ENSG00000198853	1.07463	0.103833	0.99996	-1.16224	-0.216904	0.734325	-1.25928	-0.332603	0.000126121
SUGP2	ENSG00000064607	1.19987	0.262879	0.603691	-1.20315	-0.266815	0.413736	-1.25954	-0.3329	0.00104
BLCAP	ENSG00000166619	-1.0896	-0.123802	0.99996	-1.04484	-0.0632778	0.999972	-1.25978	-0.333172	6.32126e-05
METTL7B	ENSG00000170439
HMGB2	ENSG00000164104	-1.04988	-0.0702284	0.99996	1.21873	0.285384	0.414511	-1.25991	-0.333315	9.22602e-05
HARS	ENSG00000170445	1.09247	0.127599	0.99996	-1.22553	-0.293404	0.29581	-1.15801	-0.211644
NFXL1	ENSG00000170448	-1.10244	-0.140701	0.99996	-1.87392	-0.906058	0.000358386	-1.27741	-0.353217
DTYMK	ENSG00000168393	1.22294	0.290358	0.585755	1.00604	0.00868719	0.999972	-1.26021	-0.333661	0.0058
TSEN34	ENSG00000170892	1.12994	0.176243	0.966457	1.16037	0.214584	0.756798	-1.26022	-0.333678	0.00167
IK	ENSG00000113141	1.00299	0.00430152	0.99996	-1.26866	-0.343306	0.184937	-1.26026	-0.333724	9.57e-05
DNAJC18	ENSG00000170464	1.23685	0.306666	0.865909	1.39347	0.478678	0.434625	-1.05948	-0.0833517
WDYHV1	ENSG00000156795	1.12534	0.170357	0.99996	1.05669	0.0795514	0.999972	-1.26036	-0.333842	0.01848
AC005280.1	ENSG00000170468	-1.06009	-0.0841807	0.99996	-1.89281	-0.920528	0.0297835	-1.09086	-0.125468	0.57214
SPATA24	ENSG00000170469	1.29303	0.370754	0.87536	1.7821	0.833578	0.106596	1.02248	0.0320769
RALGAPB	ENSG00000170471	-1.11731	-0.160028	0.99996	-1.35809	-0.441582	0.04177	-1.09762	-0.134383
WIBG	ENSG00000170473	1.14931	0.200762	0.843629	1.06658	0.0929896	0.999972	1.04565	0.0644003
MZB1	ENSG00000170476	1.26637	0.340697	0.99996	5.09681	2.34959	0.365367	4.80975	2.26596
SLC30A5	ENSG00000145740	1.03879	0.0548973	0.99996	-1.41833	-0.504193	0.0270645	-1.2605	-0.333998	0.000175682
SLC23A1	ENSG00000170482	1.27397	0.349331	0.99996	1.03742	0.0530019	0.999972	1.78064	0.832398
KRT74	ENSG00000170484	-1.00552	-0.00793504	0.99996	2.87707	1.5246	0.319014	-1.73798	-0.79741
NPAS2	ENSG00000170485	-1.00945	-0.0135751	0.99996	1.33968	0.421883	0.0671794	1.18692	0.24722
KRT72	ENSG00000170486	-11.0694	-3.4685	0.701323	-3.80563	-1.92813	0.765254	4.04476	2.01605
KISS1	ENSG00000170498	-16.0857	-4.00771	0.544924	6.14246	2.61882	0.921706	6.96575	2.80028
LONRF2	ENSG00000170500	6.17868	2.6273	0.99996	1.26533	0.339519	0.999972	2.97266	1.57175
NUDT9	ENSG00000170502	1.22377	0.291333	0.535268	1.22449	0.292177	0.407008	-1.0282	-0.040116
HSD17B13	ENSG00000170509	-1.41053	-0.496236	0.99996	2.18034	1.12455	0.999972	-1.07602	-0.10571
GATAD1	ENSG00000157259	-1.13567	-0.183544	0.99996	-1.16466	-0.219912	0.734052	-1.26062	-0.334136	0.000152726
COX7B2	ENSG00000170516	-1.30916	-0.388644	0.99996	2.77104	1.47043	0.705734	-1.01291	-0.0185055
S100A4	ENSG00000196154	1.21687	0.283177	0.72996	2.22964	1.15681	7.19814e-05	-1.20891	-0.273711
KRT83	ENSG00000170523	1.67623	0.745217	0.99996				-5.75931	-2.5259
ATP13A2	ENSG00000159363	-1.21382	-0.279555	0.525064	-1.33955	-0.421744	0.0621778	-1.26107	-0.33465	0.00134
GPX1P1	ENSG00000197582	1.53063	0.614126	0.00516113	2.04397	1.03137	3.75068e-08	1.29491	0.372851
TANC1	ENSG00000115183	-1.01143	-0.0164001	0.99996	-1.43592	-0.521971	0.00913453	-1.26107	-0.334651	7.05035e-05
HNRNPU-AS1	ENSG00000188206	-1.00333	-0.00479064	0.99996	-1.05653	-0.0793295	0.999972	-1.2613	-0.334917	0.000168572
SMAGP	ENSG00000170545
MIB1	ENSG00000101752	-1.6364	-0.710523	0.000225546	-1.7694	-0.823259	3.37583e-06	-1.25209	-0.324342	0.000114394
RYR1	ENSG00000196218	-1.09774	-0.134536	0.99996	-1.26116	-0.334746	0.999972	-1.30697	-0.386224
GYS1	ENSG00000104812	1.21242	0.277895	0.508884	1.00402	0.00579196	0.999972	-1.26139	-0.335011	6.10985e-05
EMB	ENSG00000170571	-1.21521	-0.281205	0.483361	1.01027	0.0147354	0.999972	1.0706	0.0984163
ADH7	ENSG00000196344	2.09761	1.06875	0.868396	-1.49992	-0.584881	0.999972	-1.14482	-0.195115
DLGAP1	ENSG00000170579	-1.55585	-0.637702	0.400702	1.61231	0.689128	0.452508	1.45685	0.542855	0.10123
EBNA1BP2	ENSG00000117395	-1.23363	-0.302911	0.490871	-2.05717	-1.04066	2.92514e-10	-1.26152	-0.335168	0.00121
NUDCD2	ENSG00000170584	1.03549	0.0503073	0.99996	-1.13327	-0.18049	0.893565	-1.04331	-0.0611651
LINC00266-3	ENSG00000170590	7.41913	2.89125	0.927563	-1.94723	-0.961421	0.999972	2.53239	1.3405
IRF2BP1	ENSG00000170604	1.15824	0.21193	0.966457	1.32928	0.410648	0.287079	1.01744	0.0249367
OR9K2	ENSG00000170605
ELAC2	ENSG00000006744	1.40251	0.488015	0.0383926	1.11187	0.15299	0.921706	-1.26161	-0.335261	7.51762e-05
FOXA3	ENSG00000170608	-1.48578	-0.571224	0.99996	29.3961	4.87755	0.371202	3.42593	1.7765
FAM71B	ENSG00000170613
CACNA1H	ENSG00000196557	-1.21691	-0.283221	0.99996	-1.26292	-0.33676	0.999972	-2.20692	-1.14204
SCRT1	ENSG00000170616	3.19717	1.67679	0.99996	-3.63755	-1.86297	0.999972	-3.24463	-1.69805
COMMD5	ENSG00000170619	1.19549	0.257605	0.582963	1.14549	0.195964	0.838565	1.19404	0.255851
SGCD	ENSG00000170624	-1.10575	-0.145026	0.99996	1.14246	0.192149	0.999972	1.2562	0.329068
GTSF1	ENSG00000170627				3.73334	1.90047	0.999972	4.02779	2.00999
DPY19L2P2	ENSG00000170629	-1.23384	-0.303156	0.401518	-1.07479	-0.104056	0.999972	1.22965	0.298242
ZNF16	ENSG00000170631	-1.00357	-0.00514479	0.99996	-1.3513	-0.434348	0.610919	-1.1699	-0.226381
ARMC10	ENSG00000170632	1.04027	0.0569582	0.99996	1.10541	0.144584	0.999972	1.00134	0.00193487
RNF34	ENSG00000170633	-1.11554	-0.157745	0.99996	-1.13494	-0.18261	0.796571	-1.07661	-0.106494
ACYP2	ENSG00000170634	-1.19039	-0.25144	0.793515	1.04656	0.0656549	0.999972	1.10936	0.149723
C16orf80	ENSG00000070761	1.02279	0.0325088	0.99996	-1.00015	-0.000223149	0.999972	-1.26199	-0.335699	0.000156877
MTIF2	ENSG00000085760	-1.14692	-0.197771	0.899097	-1.64742	-0.720206	0.000235097	-1.262	-0.335709	0.000102219
ATF7	ENSG00000170653	-1.19677	-0.25914	0.609626	-1.14538	-0.195821	0.807971	1.15776	0.211331
RASA4B	ENSG00000170667
ZMYM1	ENSG00000197056	1.2815	0.357829	0.278285	1.11721	0.159896	0.951762	-1.26208	-0.335798	0.000108808
MURC	ENSG00000170681	-1.05566	-0.0781394	0.99996	-1.12913	-0.175211	0.999972	-1.13182	-0.178647
OR10A3	ENSG00000170683	-4.27097	-2.09456	0.99996	-3.63755	-1.86297	0.999972
ATP6V1H	ENSG00000047249	1.17069	0.227354	0.713915	1.06214	0.0869755	0.999972	-1.26217	-0.335902	8.74831e-05
OR5E1P	ENSG00000170688	-1.2892	-0.366475	0.99996	2.16666	1.11547	0.999972	-1.42791	-0.513909
SLC2A6	ENSG00000160326	1.52838	0.612007	0.00317886	2.23731	1.16177	3.43749e-10	-1.01512	-0.0216501
SKI	ENSG00000157933	-1.03678	-0.0521043	0.99996	-1.00921	-0.013233	0.999972	-1.26221	-0.335953	6.98188e-05
GALNT7	ENSG00000109586	1.19946	0.262386	0.567397	1.26531	0.339485	0.275374	-1.2624	-0.33617	0.000101068
HSDL2	ENSG00000119471	-1.12902	-0.175073	0.99996	-1.12494	-0.169852	0.999972	-1.26252	-0.336304	0.00103
SYT9	ENSG00000170743	-2.02421	-1.01736	0.820649	-1.60104	-0.679005	0.999972	1.3483	0.43114
ACTR1B	ENSG00000115073	1.30423	0.383198	0.155666	1.11119	0.152105	0.971568	-1.26281	-0.336633	0.000266615
RBMXL2	ENSG00000170748	-6.55996	-2.71369	0.929811	6.38177	2.67396	0.907107	6.94573	2.79613
PARN	ENSG00000140694	-1.04729	-0.066666	0.99996	-1.32094	-0.401569	0.12409	-1.26288	-0.336719	0.000115796
GPR37	ENSG00000170775	2.05266	1.03749	0.142345	1.56921	0.650039	0.559068	1.61114	0.68808	0.06267
BPTF	ENSG00000171634	-1.0837	-0.115968	0.99996	-1.27016	-0.345011	0.153121	-1.26307	-0.336938	6.58347e-05
TPD52L3	ENSG00000170777	-3.54979	-1.82773	0.99996	8.56798	3.09895	0.779707	10.0359	3.32709
GSTO2	ENSG00000065621	-1.56192	-0.643324	0.00188186	-1.44116	-0.527233	0.0217989	-1.32068	-0.401282	1.4302e-05
OR10A4	ENSG00000170782				-1.07773	-0.108002	0.999972	4.14393	2.051
PLK1S1	ENSG00000088970	-1.10981	-0.150317	0.99996	1.09677	0.133256	0.999972	-1.2635	-0.337429	0.000555974
DYDC1	ENSG00000170788	1.33418	0.415953	0.99996				-5.56905	-2.47743
OR10A2	ENSG00000170790	-1.02904	-0.0413008	0.99996	-6.66024	-2.73557	0.799509	-5.75931	-2.5259
CHCHD7	ENSG00000170791	-1.06901	-0.0962818	0.99996	1.16087	0.215205	0.810753	1.00982	0.0140975
HTRA3	ENSG00000170801	84.3024	6.3975	0.126735	21.2139	4.40694	0.032394	1.06854	0.095642
LMF2	ENSG00000100258	1.52743	0.611106	0.00391842	1.71021	0.774176	3.58209e-06	1.0937	0.129212
OR2AG1	ENSG00000170803
LMOD2	ENSG00000170807	2.8522	1.51207	0.99996	2.54396	1.34708	0.833994	3.44025	1.78251
BFSP2	ENSG00000170819	-6.30838	-2.65727	0.949938	-15.7064	-3.97328	0.477182
FSHR	ENSG00000170820	1.80613	0.852905	0.99996	-2.58398	-1.36959	0.897196	-4.21874	-2.07681
CELP	ENSG00000170827	3.30627	1.7252	0.744316	11.81	3.56194	0.667253	-2.85186	-1.5119
UTP14A	ENSG00000156697	1.02759	0.0392596	0.99996	-2.55362	-1.35254	2.677e-14	-1.26358	-0.337522	0.000134601
TALDO1	ENSG00000177156	1.10805	0.148018	0.99996	-1.00304	-0.00438265	0.999972	-1.26377	-0.337739	0.000945204
PPM1D	ENSG00000170836	1.27322	0.348486	0.737848	-1.0613	-0.0858365	0.999972	-1.22841	-0.296789
GPR27	ENSG00000170837	7.39014	2.8856	0.0825128	2.70512	1.4357	0.637944	-1.11008	-0.15067
PHF12	ENSG00000109118	1.52597	0.60973	0.00305612	1.41275	0.498503	0.0340204	-1.14145	-0.190866
PSG6	ENSG00000170848	5.94034	2.57055	0.0595331	-1.6002	-0.67825	0.867596	1.48938	0.574715
SLC51A	ENSG00000163959	-1.34997	-0.432932	0.0614822	-1.93673	-0.953626	3.32393e-08	-1.2639	-0.337881	6.46177e-05
TMEM181	ENSG00000146433	-1.48657	-0.57199	0.0083372	-1.6883	-0.755572	5.25223e-05	-1.38954	-0.474602	1.89123e-07
PGK1P2	ENSG00000213290	1.52541	0.609202	0.0283998	1.85497	0.891397	2.12862e-05	1.03378	0.0479358
ILF2	ENSG00000143621	1.23205	0.301062	0.432878	-1.08276	-0.114712	0.999972	-1.15391	-0.20653	0.01612
LSM3	ENSG00000170860	1.32559	0.406639	0.181813	1.0822	0.113963	0.999972	1.19597	0.258179
ILF2P1	ENSG00000244226	1.24884	0.32059	0.904235	-1.0414	-0.0585273	0.999972	-1.05663	-0.079477
CCDC86	ENSG00000110104	-1.12363	-0.168167	0.99996	-2.28761	-1.19384	2.51901e-12	-1.26418	-0.338205	0.00030961
TULP3	ENSG00000078246	-1.70306	-0.768128	6.30727e-05	-1.68582	-0.753451	6.6527e-05	-1.23108	-0.299928	0.000400282
TMEM43	ENSG00000170876	-1.37349	-0.457842	0.0790789	-1.2355	-0.305094	0.20742	1.0967	0.133167
RNF139	ENSG00000170881	1.22305	0.290486	0.577701	1.55272	0.634798	0.00457193	1.21322	0.278839
RPS9	ENSG00000170889	-1.03091	-0.0439204	0.99996	1.59598	0.674442	0.00625972	1.34513	0.427747
PLA2G1B	ENSG00000170890	-6.05701	-2.59861	0.966457
CYTL1	ENSG00000170891	5.08991	2.34764	0.641306	3.76099	1.91111	0.999972	-4.78348	-2.25806
NCOR2	ENSG00000196498	-1.12073	-0.164438	0.99996	-1.33142	-0.412965	0.102551	-1.26434	-0.338381	0.000354282
TRH	ENSG00000170893
IQGAP1	ENSG00000140575	-1.48565	-0.571092	0.0108337	-1.82722	-0.869648	0.000123094	-1.41731	-0.503154	0.00014495
PSD3	ENSG00000156011	1.13265	0.179697	0.966533	-1.04031	-0.0570111	0.999972	-1.26529	-0.339464	7.45707e-05
NDUFA3	ENSG00000170906	-1.2271	-0.29525	0.717763	-1.09978	-0.137211	0.999972	1.00559	0.00804787
OSCAR	ENSG00000170909	-1.67505	-0.744207	0.471844	1.36047	0.444106	0.907107	1.80125	0.848996
EIF4G3	ENSG00000075151	-1.2588	-0.332052	0.284944	-1.3929	-0.478088	0.0220248	-1.26531	-0.339485	5.95505e-05
ZDHHC6	ENSG00000023041	1.52539	0.609174	0.00532004	1.55844	0.6401	0.00287697	-1.06436	-0.0899804
NTM	ENSG00000182667	-1.42169	-0.50761	0.0400484	-1.4897	-0.575025	0.0176177	-1.48922	-0.574562	6.99085e-10
OR7G3	ENSG00000170920
AURKB	ENSG00000178999	1.54333	0.62605	0.0253159	1.52738	0.61106	0.00713287	-1.2658	-0.340051	9.00148e-05
OR7G2	ENSG00000170923
TEX13B	ENSG00000170925	-2.10638	-1.07476	0.780281	-1.06739	-0.0940916	0.999972	1.22373	0.291288
MKL1	ENSG00000196588	-1.0059	-0.00848125	0.99996	-1.135	-0.182692	0.782988	-1.06041	-0.0846284
OR1M1	ENSG00000170929				3.76099	1.91111	0.999972	4.14393	2.051
NCBP2L	ENSG00000170935	11.7262	3.55167	0.74424	9.03203	3.17505	0.757108	-1.23969	-0.309977
DNAJC24	ENSG00000170946	1.07634	0.106134	0.99996	-1.22488	-0.292641	0.548648	-1.07322	-0.10195
MBD3L1	ENSG00000170948	11.6155	3.53798	0.765384	38.5734	5.26953	0.320016	3.08513	1.62533
DPCD	ENSG00000166171	1.24841	0.320091	0.509878	-1.10971	-0.150187	0.999972	-1.26581	-0.340066	0.00958
PGK2	ENSG00000170950	2.70598	1.43615	0.45977	3.49552	1.80551	0.226033	1.38045	0.465138
OR8B12	ENSG00000170953
GPAA1	ENSG00000197858	1.10577	0.145045	0.99996	-1.10777	-0.147661	0.948732	-1.26582	-0.340073	7.44959e-05
PRKCDBP	ENSG00000170955	1.03389	0.0480894	0.99996	2.06006	1.04269	1.11092e-07	1.11928	0.162572
TXLNA	ENSG00000084652	1.12445	0.169223	0.961161	1.14037	0.189499	0.683366	-1.26639	-0.340722	5.4773e-05
DCDC1	ENSG00000170959	-1.02495	-0.0355477	0.99996	1.01271	0.0182222	0.999972	1.34918	0.43208
TLR7	ENSG00000196664	15.8613	3.98744	0.625999	2.0767	1.05429	0.999972	-1.68515	-0.752874
NF1	ENSG00000196712	-1.21208	-0.277483	0.51499	-1.13958	-0.188498	0.747535	1.22265	0.290016
PLAC1	ENSG00000170965	-2.50619	-1.32549	0.205222	-4.41173	-2.14134	0.0294812	-1.65658	-0.728209
DDI1	ENSG00000170967
LINC00208	ENSG00000170983	-4.27097	-2.09456	0.99996
TAF1	ENSG00000147133	-1.22719	-0.295355	0.443994	-1.36668	-0.450671	0.035459	-1.26644	-0.340778	8.32557e-05
COG6	ENSG00000133103	-1.05579	-0.0783196	0.99996	-1.13655	-0.184661	0.919997	-1.26654	-0.340895	0.00134
OR4D5	ENSG00000171014				6.44184	2.68747	0.907107	7.20155	2.84831
PGAM1	ENSG00000171314	1.5241	0.607955	0.0123702	1.88119	0.911644	2.39365e-05	1.18112	0.240155
LRRC8E	ENSG00000171017	-1.11074	-0.151524	0.99996	-1.56324	-0.644539	0.35801	-1.04181	-0.0590915
ILF2P2	ENSG00000257720	1.01064	0.0152643	0.99996	-1.48492	-0.570383	0.999972	-1.40495	-0.490515
RRP15	ENSG00000067533	-1.0423	-0.0597752	0.99996	-2.10107	-1.07113	1.6495e-08	-1.26727	-0.341725	0.000122305
KHSRP	ENSG00000088247	-1.23283	-0.301974	0.362903	-1.40326	-0.488779	0.0171586	-1.26789	-0.342435	4.26277e-05
FPR2	ENSG00000171049
C10orf2	ENSG00000107815	-1.04633	-0.0653443	0.99996	-1.51255	-0.596985	0.00693524	-1.26796	-0.342507	0.00115
PATE1	ENSG00000171053
OR13H1	ENSG00000171054
CLSTN3	ENSG00000139182	1.59742	0.675747	0.000974646	1.88271	0.912811	7.82049e-06	-1.26798	-0.34253	7.14171e-05
SOX7_1	ENSG00000171056	1.32257	0.403346	0.123345	1.7193	0.781825	6.08651e-06	1.12546	0.17052	0.4122
KATNAL1	ENSG00000102781	-1.09587	-0.13208	0.99996	-1.00832	-0.011951	0.999972	-1.2681	-0.34267	0.000108131
UBP1	ENSG00000153560	1.1167	0.159242	0.99996	-1.05539	-0.0777744	0.999972	-1.26814	-0.342718	0.000301965
DDX54	ENSG00000123064	-1.10861	-0.148757	0.99996	-1.54482	-0.627434	0.000519537	-1.2683	-0.342896	5.31501e-05
ALK	ENSG00000171094	-1.15565	-0.208703	0.99996	-1.26841	-0.343019	0.999972	-1.22869	-0.297119
KIF3B	ENSG00000101350	1.00715	0.0102756	0.99996	-1.16302	-0.217871	0.634059	-1.2684	-0.343014	6.48762e-05
MTM1	ENSG00000171100	-1.29002	-0.367389	0.324145	-1.4383	-0.52436	0.0213088	1.0564	0.0791521
SIGLEC17P	ENSG00000171101	6.71009	2.74633	0.978821				-5.74266	-2.52172
OBP2B	ENSG00000171102
TRMT61B	ENSG00000171103	1.08491	0.117577	0.99996	-1.11404	-0.155805	0.999972	-1.32863	-0.409943
FDXR	ENSG00000161513	1.26308	0.336951	0.459397	1.05575	0.0782743	0.999972	-1.26846	-0.34308	0.00481
RP11-673C5.1	ENSG00000259781	1.11761	0.160411	0.99996	-1.06822	-0.0952032	0.999972	-1.26855	-0.343181	6.13476e-05
PRPSAP1	ENSG00000161542	1.51785	0.602028	0.00504673	1.16783	0.223833	0.602526	-1.02012	-0.0287445	0.27773
HSFX1	ENSG00000171116	-1.00255	-0.00367377	0.99996	1.3574	0.440849	0.999972	-1.42577	-0.511737
NRTN	ENSG00000171119	2.30494	1.20473	0.99996	1.19006	0.251031	0.999972	3.11352	1.63855
KCNMB3	ENSG00000171121	1.40226	0.487751	0.914517	2.22269	1.15231	0.199273	1.10267	0.141003
OSGEP	ENSG00000092094	1.58577	0.665183	0.0109545	1.32982	0.411235	0.252586	-1.26913	-0.343835	0.00199
KCNG3	ENSG00000171126	5.94404	2.57144	0.506012	2.02634	1.01888	0.986717	1.85685	0.892855	0.38001
HSFX2	ENSG00000171129	1.31355	0.393474	0.99996	1.17792	0.23624	0.999972	-1.57359	-0.654061
ATP6V0E2	ENSG00000171130	1.36392	0.447758	0.51812	1.15189	0.204004	0.999972	-1.12321	-0.167634
DHX34	ENSG00000134815	-1.26539	-0.339579	0.280253	-1.9095	-0.933194	3.4347e-06	-1.26915	-0.343861	0.00011331
OR2K2	ENSG00000171133				-3.63755	-1.86297	0.999972
JAGN1	ENSG00000171135	1.04594	0.0648053	0.99996	1.15329	0.205749	0.789439	1.20682	0.271211
RLN3	ENSG00000171136	6.17868	2.6273	0.99996				-5.7737	-2.5295
TADA3	ENSG00000171148	-1.34849	-0.431346	0.122266	-1.41225	-0.497997	0.0126092	-1.05099	-0.0717449	0.13239
SOCS5	ENSG00000171150	1.00332	0.00478857	0.99996	1.3798	0.464458	0.132521	1.15596	0.209091	0.27381
ZNF814	ENSG00000204514	1.24194	0.312597	0.339166	1.13467	0.18227	0.845526	-1.26934	-0.344081	7.43255e-05
CHCHD6	ENSG00000159685	-1.28868	-0.365896	0.475974	-1.79198	-0.841556	0.00202889	-1.26949	-0.344253	0.00865
MORN4	ENSG00000171160
ZNF672	ENSG00000171161	1.11928	0.16257	0.99996	1.22521	0.293033	0.479703	1.24577	0.317035
ZFAND5	ENSG00000107372	1.51728	0.60149	0.00471018	1.53016	0.613681	0.000603226	1.03038	0.0431817
NAIF1	ENSG00000171169	-1.00157	-0.00226866	0.99996	-1.08103	-0.112408	0.999972	-1.00684	-0.00983215
RBKS	ENSG00000171174
OR2M4	ENSG00000171180
GRIK1	ENSG00000171189	1.62124	0.697097	0.340422	3.58006	1.83998	0.00283219	1.01286	0.0184403
MUC7	ENSG00000171195	-1.33917	-0.421341	0.99996	-4.43739	-2.14971	0.274816	1.31928	0.399756
PROL1	ENSG00000171199				6.41291	2.68098	0.907107	7.07474	2.82268
SMR3B	ENSG00000171201	-7.66153	-2.93763	0.868049
TMEM126A	ENSG00000171202	1.00029	0.000419182	0.99996	-1.12987	-0.176159	0.999972	1.46154	0.547493
TMEM126B	ENSG00000171204	1.16327	0.218191	0.8923	1.26034	0.333816	0.288378	1.23029	0.298997
SKIV2L	ENSG00000204351	1.15573	0.208804	0.796479	-1.16814	-0.224211	0.612861	-1.2697	-0.344491	6.83785e-05
TCTN3	ENSG00000119977	1.35581	0.439159	0.0813977	1.07136	0.0994464	0.999972	-1.26977	-0.344562	8.27134e-05
CSN3	ENSG00000171209
CLDN20	ENSG00000171217	-6.55996	-2.71369	0.929811	-45.7526	-5.51578	0.170774
TNPO2	ENSG00000105576	1.07941	0.110246	0.99996	-1.05707	-0.0800651	0.999972	-1.26999	-0.344821	4.61579e-05
SCAND1	ENSG00000171222	1.31155	0.391273	0.204071	1.19278	0.254332	0.626418	1.02831	0.0402789
SCPEP1	ENSG00000121064	3.05703	1.61213	0	4.32856	2.11389	0	-1.27012	-0.344961	4.72453e-05
C10orf35	ENSG00000171224	-1.08602	-0.119051	0.99996	-1.48541	-0.570865	0.67847	-1.13939	-0.188262
TMEM37	ENSG00000171227	20.3664	4.34812	0.53022	24.1586	4.59447	0.440486	1.25501	0.327702
TSNARE1	ENSG00000171045	-1.13357	-0.180868	0.99996	1.00765	0.0109885	0.999972	-1.27015	-0.344999	0.01203
AC011558.5	ENSG00000267020	1.0242	0.0345039	0.99996	-1.01678	-0.0240059	0.999972	-1.27072	-0.345643	7.13537e-05
PQLC3	ENSG00000162976	-1.12216	-0.166281	0.99996	-1.13368	-0.181009	0.999972	-1.27098	-0.345944	0.01276
SOSTDC1	ENSG00000171243	1.69446	0.760823	0.99996	1.4856	0.571045	0.999972	-2.6007	-1.3789
KREMEN1	ENSG00000183762	-1.20048	-0.263611	0.598623	-1.15079	-0.20263	0.694782	-1.27099	-0.345952	5.90181e-05
FAM98B	ENSG00000171262	1.02911	0.041395	0.99996	-1.10937	-0.149745	0.999972	-1.10794	-0.147876
RP11-1055B8.7	ENSG00000171282	1.26849	0.343117	0.513118	2.21732	1.14882	1.7176e-07	1.20178	0.265168
ZNF439	ENSG00000171291	1.29281	0.370506	0.90331	1.14527	0.195689	0.999972	-1.6807	-0.749058
RPS26P47	ENSG00000234354	1.51491	0.599235	0.0438089	1.07618	0.105921	0.999972	1.09837	0.135369
HN1L	ENSG00000206053	1.56259	0.643936	0.00255587	-1.00096	-0.00137755	0.999972	-1.2711	-0.346079	3.60171e-05
CIRBP	ENSG00000099622	-1.02268	-0.0323548	0.99996	-1.05657	-0.0793906	0.999972	-1.27151	-0.346548	5.39757e-05
USP48	ENSG00000090686	1.17752	0.235754	0.683047	1.1087	0.148866	0.935138	-1.27165	-0.3467	5.29509e-05
ZDHHC16	ENSG00000171307	1.11005	0.150625	0.99996	1.08992	0.124223	0.999972	1.1213	0.165168
HMGB1P5	ENSG00000132967	1.12884	0.17484	0.99996	-1.02138	-0.0305131	0.999972	-1.27199	-0.347091	3.96698e-05
EXOSC1	ENSG00000171311	-1.0476	-0.0670822	0.99996	-1.29812	-0.376422	0.330782	-1.09138	-0.126151
PFN2	ENSG00000070087	1.22235	0.289663	0.435358	1.10922	0.149541	0.934902	-1.27205	-0.347151	0.00136
CHD7	ENSG00000171316	1.13379	0.181151	0.929811	1.13021	0.176592	0.921706	-1.11562	-0.15785
ESCO2	ENSG00000171320	1.52264	0.606571	0.241917	1.53042	0.613932	0.0314831	1.03757	0.0532081
AC005104.3	ENSG00000223374	1.20585	0.270049	0.549451	1.0839	0.116226	0.999972	-1.2725	-0.347666	5.33476e-05
GRHPR	ENSG00000137106	-1.05016	-0.0706043	0.99996	-1.29227	-0.369905	0.142742	-1.27255	-0.347717	5.26325e-05
LURAP1	ENSG00000171357	-1.97128	-0.979132	0.101338	-1.77669	-0.829189	0.494216	-1.46842	-0.554269
KRT38	ENSG00000171360				-6.92217	-2.79123	0.782988
SPAG16	ENSG00000144451	-1.12053	-0.164177	0.99996	-1.36194	-0.445667	0.156533	-1.27256	-0.34773	0.01236
TARS	ENSG00000113407	-1.28393	-0.360566	0.233239	-1.38754	-0.472533	0.0465125	-1.27315	-0.348406	3.71914e-05
KCND3	ENSG00000171385	1.34948	0.432407	0.998816	2.47127	1.30525	0.0331469	-1.07989	-0.110882
SLC22A4	ENSG00000197208	-1.19337	-0.25504	0.99996	1.32884	0.41017	0.784974	1.09821	0.135154
KRTAP4-4	ENSG00000171396
PCM1	ENSG00000078674	-1.17726	-0.235432	0.673448	-1.45709	-0.543092	0.00536084	-1.27321	-0.348465	4.27514e-05
XAGE3	ENSG00000171402
AKR1B1	ENSG00000085662	1.51308	0.597485	0.00333707	1.49414	0.579315	0.0040761	-1.14729	-0.198234
XAGE5	ENSG00000171405	-7.66153	-2.93763	0.868049
MARCH2	ENSG00000099785	1.51292	0.597335	0.0266692	1.43265	0.518682	0.0634776	1.01092	0.015667
MRPL36	ENSG00000171421	1.26812	0.342696	0.34471	1.13678	0.184954	0.839275	1.08981	0.124072
ZNF581	ENSG00000171425	1.05572	0.0782335	0.99996	1.42319	0.509128	0.0672847	1.33863	0.420752
GNPDA1	ENSG00000113552	-1.28377	-0.360383	0.328502	-1.21587	-0.281994	0.559537	-1.27355	-0.348852	6.72064e-05
KRT20	ENSG00000171431	9.31378	3.21937	0.83937	-3.89784	-1.96268	0.999972	-8.18015	-3.03213
GLOD5	ENSG00000171433	3.59741	1.84696	0.99996				-3.33792	-1.73895
KSR2	ENSG00000171435	-1.17171	-0.228613	0.99996	1.54987	0.632146	0.999972	1.53761	0.620692
ZNF524	ENSG00000171443	-1.0172	-0.024599	0.99996	1.02086	0.0297858	0.999972	1.03831	0.0542348
CMTM3	ENSG00000140931	1.68235	0.750482	0.000587515	1.60553	0.683047	0.00415869	-1.27371	-0.349036	8.09071e-05
CAPN7	ENSG00000131375	-1.00792	-0.0113864	0.99996	-1.25115	-0.323256	0.290272	-1.27372	-0.349045	7.755e-05
ZBTB26	ENSG00000171448	-1.00954	-0.0137011	0.99996	-1.03662	-0.0518844	0.999972	-1.01337	-0.0191576
CDK5R2	ENSG00000171450	-2.14016	-1.09772	0.940628	-1.08891	-0.122889	0.999972	1.41019	0.495888
COMMD9	ENSG00000110442	1.71357	0.777007	0.00065745	1.15241	0.204656	0.832512	-1.27378	-0.349115	8.93683e-05
AC093838.4	ENSG00000152117	1.51231	0.596757	0.00436484	-1.16314	-0.218025	0.711758	-1.05559	-0.0780521
ASXL1	ENSG00000171456	1.21423	0.280046	0.508692	1.05765	0.080861	0.999972	-1.11486	-0.156867
OR1L6	ENSG00000171459
DNMT3A	ENSG00000119772	1.51077	0.595283	0.0282869	1.51069	0.595204	0.0303726	-1.16499	-0.220321
WDR37	ENSG00000047056	1.20938	0.274262	0.513841	1.06949	0.0969203	0.999972	-1.27387	-0.349213	0.000586198
PPP1R10	ENSG00000204569	-1.01528	-0.0218807	0.99996	1.10295	0.141362	0.999972	-1.27394	-0.349299	4.32961e-05
ADRA1B	ENSG00000170214	1.51059	0.595112	0.00847521	1.4054	0.490981	0.0200474	-1.12598	-0.171182
BCL2L14	ENSG00000121380	1.50961	0.594172	0.0110125	1.62059	0.696516	0.00138287	-1.05948	-0.0833616	0.11372
HMGB1	ENSG00000189403	1.20158	0.264938	0.650257	1.00574	0.00826204	0.999972	-1.27401	-0.349373	0.00148
TRIM33	ENSG00000197323	-1.32714	-0.408317	0.12513	-1.1709	-0.227614	0.593556	1.15621	0.209409
SPACA5B	ENSG00000171478				-5.61108	-2.48828	0.644165	4.02779	2.00999
OR1L3	ENSG00000171481
SSX6	ENSG00000171483	-25.9747	-4.69904	0.44577	-1.95436	-0.966693	0.999972	4.02779	2.00999
OR1B1	ENSG00000171484
NLRP5	ENSG00000171487	-1.10039	-0.138017	0.99996	1.37211	0.456396	0.999972	1.37149	0.455739
LRRC8C	ENSG00000171488	-1.2368	-0.306611	0.40252	-1.01658	-0.0237177	0.999972	1.20754	0.272069
SPACA5	ENSG00000171489	3.59741	1.84696	0.99996	8.28916	3.05123	0.786295	2.72416	1.44581
RSL1D1	ENSG00000171490	-1.02457	-0.0350201	0.99996	-1.89992	-0.925937	5.08929e-07	1.02738	0.0389692
SEC63	ENSG00000025796	-1.36235	-0.446094	0.0863997	-1.58247	-0.662181	0.000178687	-1.27429	-0.349691	4.39025e-05
MROH2B	ENSG00000171495	2.75435	1.46171	0.99996	-4.33847	-2.11719	0.786295	-2.82654	-1.49904
OR1L8	ENSG00000171496	3.83969	1.94099	0.99996				-3.32381	-1.73284
PPID	ENSG00000171497	1.09106	0.125726	0.99996	-1.03939	-0.0557364	0.999972	1.0121	0.017358
OR1N2	ENSG00000171501
COL26A1	ENSG00000160963	-2.92377	-1.54783	0.494672	-1.40972	-0.495412	0.999972	3.76592	1.913
ETFDH	ENSG00000171503	-1.13593	-0.183876	0.99996	-1.06775	-0.0945754	0.999972	-1.07844	-0.108942
OR1N1	ENSG00000171505	3.83969	1.94099	0.99996				-3.32381	-1.73284
ARL6IP5	ENSG00000144746	1.50807	0.592701	0.00311154	1.91128	0.934538	3.54397e-08	-1.06311	-0.0882956
EP400	ENSG00000183495	-1.27738	-0.353183	0.243436	-1.50474	-0.589516	0.00185434	-1.27439	-0.349807	0.000937808
ATG7	ENSG00000197548	1.18424	0.243957	0.66125	-1.00303	-0.00435823	0.999972	-1.06952	-0.0969568
MORC2	ENSG00000133422	-1.04639	-0.0654209	0.99996	-1.28689	-0.363887	0.215501	-1.27457	-0.350009	0.000273708
NEUROD2	ENSG00000171532	-3.84488	-1.94294	0.358001	-2.78664	-1.47853	0.640337	1.54393	0.626608
MAP6	ENSG00000171533	-1.06401	-0.0895065	0.99996	1.16666	0.222381	0.999972	-1.08988	-0.124168
OTP	ENSG00000171540	-2.51466	-1.33036	0.937682	3.73334	1.90047	0.999972	-2.19458	-1.13395
ECEL1	ENSG00000171551				-3.89784	-1.96268	0.999972
ENPP1	ENSG00000197594	-1.24753	-0.31907	0.99996	-1.62034	-0.696295	0.323358	1.58569	0.665113
FGG	ENSG00000171557	-33.2302	-5.05442	0.280655	-43.967	-5.45835	0.159805
FGA	ENSG00000171560	3.83969	1.94099	0.99996				-3.32381	-1.73284
OR2AT4	ENSG00000171561	-6.05701	-2.59861	0.966457
FGB	ENSG00000171564
PLRG1	ENSG00000171566	-1.17864	-0.237129	0.687178	-1.30983	-0.389381	0.0948591	1.01211	0.0173635
RAB4B-EGLN2	ENSG00000171570	-1.36947	-0.453622	0.978383	-2.81888	-1.49512	0.0226982	-1.53446	-0.617734
ZDHHC8	ENSG00000099904	1.05077	0.071447	0.99996	-1.0317	-0.0450268	0.999972	-1.27484	-0.350312	5.21789e-05
TIMP1	ENSG00000102265	1.50663	0.591321	0.00436673	1.7568	0.812949	4.06577e-05	1.2171	0.283443	0.05281
DNAI2	ENSG00000171595	-3.02169	-1.59536	0.970588	-2.0117	-1.00841	0.999972	1.12876	0.174734
NMUR1	ENSG00000171596	-4.27097	-2.09456	0.99996	-2.24796	-1.16861	0.999972	6.96575	2.80028
MAP9	ENSG00000164114	-1.00674	-0.00968695	0.99996	-1.17046	-0.227071	0.745763	-1.27485	-0.350325	0.000105239
MFAP5	ENSG00000197614	-1.08899	-0.122992	0.99996	-2.07237	-1.05128	5.86131e-08	-1.14107	-0.190384
TUBB2A	ENSG00000137267	-1.01122	-0.0161027	0.99996	-1.3292	-0.410561	0.126667	-1.2756	-0.351179	0.00151
PIK3CD	ENSG00000171608	-1.2907	-0.368153	0.210775	-1.06775	-0.0945731	0.999972	1.11905	0.162269	0.50084
PTCRA	ENSG00000171611
SLC39A10	ENSG00000196950	1.63125	0.705974	0.00142071	1.63212	0.706751	0.00106178	-1.27577	-0.351366	5.77959e-05
XRCC6	ENSG00000196419	1.0768	0.106756	0.99996	-1.21751	-0.283932	0.399907	-1.27602	-0.351647	2.9671e-05
DDX39A	ENSG00000123136	1.27383	0.34917	0.229385	-1.03081	-0.0437768	0.999972	-1.27633	-0.352	4.38605e-05
MYH6	ENSG00000197616	-4.27097	-2.09456	0.99996	5.90324	2.56151	0.936381	6.98301	2.80385
MXI1	ENSG00000119950	1.50656	0.591255	0.00543139	2.0317	1.02269	5.45058e-08	-1.04343	-0.0613364
S100Z	ENSG00000171643	1.68103	0.749342	0.99996	-5.41558	-2.43712	0.584749	-3.88668	-1.95854
ZIK1	ENSG00000171649	1.536	0.619176	0.182431	1.67143	0.741084	0.121133	-1.21057	-0.275684
GPR82	ENSG00000171657
SHANK3	ENSG00000251322	1.53903	0.622021	0.00252982	1.43426	0.520309	0.0289698	-1.27654	-0.352242	5.04367e-05
GPR34	ENSG00000171659
SHANK2-AS3	ENSG00000171671
ZNF551	ENSG00000204519	1.59247	0.671263	0.00675511	1.92125	0.942046	6.31491e-05	-1.27686	-0.352603	9.05062e-05
ATF7IP	ENSG00000171681	1.21296	0.27853	0.505635	1.18273	0.24212	0.572319	-1.07734	-0.107473
C20orf201	ENSG00000171695	-2.17902	-1.12368	0.99996	-5.38996	-2.43027	0.534492	-2.20634	-1.14166
RGS19	ENSG00000171700	-1.13253	-0.179551	0.99996	1.18043	0.239313	0.766525	1.38739	0.472377
TCEA2	ENSG00000171703	1.12263	0.166881	0.99996	1.05697	0.0799411	0.999972	-1.23802	-0.308035
EEF2	ENSG00000167658	-1.46018	-0.546145	0.0313083	-1.59481	-0.673388	0.0100515	-1.45241	-0.538447	7.94466e-05
DCAF7	ENSG00000136485	-1.07182	-0.100059	0.99996	-1.19345	-0.255143	0.438395	-1.27767	-0.353514	2.89226e-05
NTRK1	ENSG00000198400	2.01871	1.01343	0.714407	8.64237	3.11143	0.00326252	2.33976	1.22636
C1orf111	ENSG00000171722
PEBP1	ENSG00000089220	-1.18278	-0.242186	0.637689	-1.14201	-0.191573	0.757197	-1.2778	-0.353666	3.20572e-05
VAT1L	ENSG00000171724	3.13123	1.64673	0.788315	2.47287	1.30619	0.651362	3.29332	1.71954
FAM104B	ENSG00000182518	1.272	0.347102	0.705648	1.18605	0.246171	0.999972	-1.27802	-0.353911	0.03083
CAMTA1	ENSG00000171735	1.10011	0.13765	0.99996	1.36752	0.451561	0.0708332	1.268	0.342554
LGALS4	ENSG00000171747	2.24092	1.16409	0.806901	-2.09601	-1.06764	0.999972	-2.32113	-1.21483
CCT4	ENSG00000115484	-1.13379	-0.18115	0.914091	-1.36505	-0.448949	0.0396735	-1.27814	-0.354046	0.000118748
PAH	ENSG00000171759	1.54016	0.623076	0.99996	-1.16699	-0.222787	0.999972	3.02232	1.59566
SPATA5L1	ENSG00000171763	1.39088	0.475998	0.213957	1.38586	0.470782	0.120278	1.26543	0.339632
PTDSS2	ENSG00000174915	1.14272	0.19247	0.895133	1.0287	0.0408214	0.999972	-1.27837	-0.354309	5.3634e-05
SYCE1	ENSG00000171772
NXNL1	ENSG00000171773	7.8634	2.97515	0.90331				-7.9991	-2.99984
RASGRP4	ENSG00000171777	3.57194	1.83671	0.868049	-6.33968	-2.66441	0.817037	-12.9625	-3.69627
NHLH1	ENSG00000171786	2.46607	1.30221	0.67057	-1.61438	-0.690981	0.999972	-1.94241	-0.957848
QTRTD1	ENSG00000151576	-1.08957	-0.123756	0.99996	-1.66022	-0.731376	0.000443211	-1.27841	-0.354352	6.6773e-05
BCL2	ENSG00000171791	-1.23188	-0.300864	0.99996	-2.66617	-1.41477	0.0163641	-1.48456	-0.570037
XPO4	ENSG00000132953	-1.15488	-0.207742	0.818827	-1.92535	-0.945121	8.20007e-08	-1.27896	-0.354967	5.22976e-05
CTPS1	ENSG00000171793	1.16092	0.215274	0.85759	-1.22836	-0.296731	0.268522	-1.12805	-0.173827
UTF1	ENSG00000171794
KNDC1	ENSG00000171798	-1.90425	-0.929226	0.546321	-1.0696	-0.0970726	0.999972	-1.63181	-0.706474
WDR87	ENSG00000171804	-3.78179	-1.91907	0.817985	1.58386	0.663448	0.999972	1.98706	0.990638
METTL18	ENSG00000171806	1.64199	0.715442	0.181628	1.24799	0.31961	0.921706	1.10298	0.141406
TTC40	ENSG00000171811	-2.17771	-1.12281	0.126138	-2.38929	-1.25658	0.204687	-1.28326	-0.359811
COL27A1	ENSG00000196739	1.58973	0.668783	0.00112576	1.17173	0.228645	0.578086	-1.68789	-0.755217	1.5007e-15
RBMXL1	ENSG00000213516	1.10976	0.150246	0.99996	1.15839	0.212127	0.744708	-1.27924	-0.355284	5.88421e-05
PCDH20	ENSG00000197991	-3.2238	-1.68876	0.958966	-6.33968	-2.66441	0.817037	-3.24463	-1.69805
SERBP1P1	ENSG00000213740	1.26167	0.335331	0.392381	-1.29547	-0.373476	0.115079	-1.27975	-0.355861	3.84098e-05
ANGPTL7	ENSG00000171819
SLC12A4	ENSG00000124067	1.21357	0.27926	0.49987	-1.58161	-0.661395	0.00011996	-1.27984	-0.35596	3.25921e-05
EXOSC10	ENSG00000171824	1.23438	0.303784	0.429596	-1.18813	-0.248698	0.486283	1.06633	0.0926536
ZNF570	ENSG00000171827	-1.43885	-0.524913	0.597433	1.00263	0.00378633	0.999972	-1.31701	-0.397261
NINJ2	ENSG00000171840	-1.11488	-0.15689	0.99996	1.36752	0.451563	0.999972	1.12123	0.165079
LITAF	ENSG00000189067	1.5054	0.590144	0.00484873	1.73986	0.798972	9.31341e-06	-1.02071	-0.0295667
FAM90A1	ENSG00000171847	1.24832	0.319984	0.99996	3.32634	1.73394	0.313928	1.27502	0.350523
AHSA2	ENSG00000173209	1.20661	0.270957	0.54111	1.17833	0.236748	0.572572	-1.27986	-0.355988	3.53909e-05
TRAPPC12	ENSG00000171853	-1.05348	-0.0751568	0.99996	1.00314	0.00451764	0.999972	-1.16774	-0.223715
GPR125	ENSG00000152990	-1.11737	-0.160112	0.99996	1.02157	0.030792	0.999972	-1.27987	-0.355995	3.47006e-05
WDR43	ENSG00000163811	-1.00993	-0.0142574	0.99996	-2.03823	-1.02732	3.64502e-09	-1.28008	-0.35623	3.58173e-05
ARHGAP40	ENSG00000124143	1.71485	0.77808	0.00242424	1.42647	0.512448	0.103176	-1.28017	-0.356336	0.00828
RNMTL1	ENSG00000171861	1.06818	0.095155	0.99996	-1.58319	-0.662832	0.0073188	-1.02721	-0.0387253
CTNND1	ENSG00000198561	-1.12069	-0.164392	0.99996	-1.14326	-0.193148	0.867644	1.19252	0.254008
RPS7	ENSG00000171863	1.03974	0.0562287	0.99996	1.21044	0.27553	0.358313	1.20596	0.270177
PRND	ENSG00000171864				-3.63755	-1.86297	0.999972
RNASEH1	ENSG00000171865	-1.27874	-0.354725	0.45976	-1.72016	-0.782541	0.000659285	1.05703	0.0800165
HMGA2	ENSG00000149948	-1.17603	-0.233926	0.739751	-1.15945	-0.213445	0.756829	-1.28041	-0.356607	0.000484445
KLF17	ENSG00000171872	1.15659	0.209881	0.99996	1.07233	0.100752	0.999972	1.14185	0.191377
MPP3	ENSG00000161647	1.05683	0.0797395	0.99996	-1.13303	-0.180186	0.999972	-1.28051	-0.356713	0.00534
DGCR8	ENSG00000128191	1.35512	0.438423	0.0676933	1.06036	0.0845527	0.999972	-1.28056	-0.356775	4.85689e-05
AQP4	ENSG00000171885	11.3429	3.50372	0.758762	-3.66401	-1.87342	0.999972	-10.6483	-3.41255
WDHD1	ENSG00000198554	1.1908	0.251932	0.765026	1.03888	0.0550229	0.999972	-1.28096	-0.357222	7.01658e-05
CYP4F11	ENSG00000171903	1.24309	0.31393	0.820584	1.01535	0.0219786	0.999972	1.21681	0.283103
ELP2	ENSG00000134759	1.01028	0.0147533	0.99996	-1.36051	-0.444146	0.0449489	-1.28103	-0.357301	4.3385e-05
PLLP	ENSG00000102934	1.79013	0.840067	0.00161307	3.6089	1.85156	5.68992e-14	-1.28118	-0.357473	7.32115e-05
DAP	ENSG00000112977	-1.06804	-0.0949619	0.99996	-1.30005	-0.378564	0.0865478	-1.2812	-0.357494	3.02666e-05
FBXW10	ENSG00000171931	1.26977	0.344565	0.99996	-1.4705	-0.556302	0.999972	-1.66607	-0.736453
OR10H3	ENSG00000171936
PPM1F	ENSG00000100034	-1.54715	-0.629609	0.00257739	-2.16992	-1.11764	2.05597e-10	-1.37254	-0.456849	6.1149e-07
OR10H2	ENSG00000171942				-6.92217	-2.79123	0.782988
SRGAP2C	ENSG00000171943
OR52A5	ENSG00000171944
SCG2	ENSG00000171951	-1.23864	-0.308756	0.99996	-1.31919	-0.399649	0.999972	-1.03417	-0.0484776
ATPAF2	ENSG00000171953	-1.10483	-0.143821	0.99996	-1.28553	-0.362366	0.309579	-1.0483	-0.0680523
CYP4F22	ENSG00000171954	-1.85605	-0.892236	0.0967176	-1.79714	-0.845704	0.121894	1.09052	0.125016
FOXB1	ENSG00000171956	-3.02169	-1.59536	0.9706	2.17371	1.12016	0.999972	2.74582	1.45724
PPIH	ENSG00000171960	1.37024	0.454424	0.158793	1.20269	0.266271	0.649079	-1.15252	-0.204798
LRRC48	ENSG00000171962	-2.79055	-1.48055	0.722964	1.6203	0.696262	0.999972	1.14348	0.19343
ZNF57	ENSG00000171970	1.23107	0.299912	0.99996	3.73535	1.90124	0.0671485	-1.17987	-0.238629
C20orf196	ENSG00000171984	1.5173	0.601506	0.354439	2.00559	1.00403	0.0377479	1.01162	0.0166686
C11orf40	ENSG00000171987
KIAA0922	ENSG00000121210	1.27248	0.347648	0.294481	1.2762	0.351854	0.240933	-1.28148	-0.357815	5.65744e-05
LDHAL6B	ENSG00000171989
MAPK8IP3	ENSG00000138834	1.69013	0.757133	0.000412435	1.31034	0.38994	0.115453	-1.28166	-0.358019	2.68033e-05
OR52P2P	ENSG00000171999	5.31461	2.40996	0.99996	21.8716	4.45099	0.439124	3.99968	1.99988
ZNF556	ENSG00000172000	129.362	7.01527	0.0702031	6.79493	2.76446	0.252669	-2.32075	-1.21459
RBFA	ENSG00000101546	-1.16824	-0.224342	0.866067	-1.40312	-0.488638	0.0916518	-1.28199	-0.358388	0.00904
SMYD5	ENSG00000135632	-1.15276	-0.205088	0.827822	-2.27703	-1.18715	4.5129e-10	-1.2825	-0.358962	6.98188e-05
RAB33B	ENSG00000172007	1.05657	0.0793845	0.99996	1.03687	0.0522301	0.999972	1.1046	0.143523
TBCK	ENSG00000145348	1.06704	0.0936128	0.99996	1.00473	0.0068097	0.999972	-1.28264	-0.359119	0.00246
ANKRD20A4	ENSG00000172014	1.51673	0.600963	0.99996	1.00348	0.00501578	0.999972	-1.30615	-0.385322
REG3A	ENSG00000172016
GAP43	ENSG00000172020	-4.27097	-2.09456	0.99996	3.73334	1.90047	0.999972	4.02779	2.00999
REG1B	ENSG00000172023
FAN1	ENSG00000198690	1.10586	0.145166	0.99996	1.28877	0.365991	0.144489	-1.10385	-0.142541
AKR1A1	ENSG00000117448	1.38649	0.471433	0.0541916	1.3796	0.464245	0.0659668	-1.28272	-0.359206	4.15023e-05
USP19	ENSG00000172046	-1.0551	-0.0773785	0.99996	1.083	0.11503	0.999972	1.00199	0.00286865
NOA1	ENSG00000084092	-1.25051	-0.322512	0.397724	-1.67041	-0.740202	0.000746041	-1.28289	-0.359392	5.57261e-05
ORMDL3	ENSG00000172057	1.36008	0.443688	0.137507	1.7154	0.778549	0.000441064	1.1241	0.168774
TCP1P1	ENSG00000229161	-1.00379	-0.00545198	0.99996	-1.32586	-0.406928	0.0779164	-1.2829	-0.359408	4.02798e-05
KLF11	ENSG00000172059	1.16802	0.224069	0.99996	1.2693	0.344028	0.587785	1.30212	0.380864
LRRC15	ENSG00000172061	3.3049	1.72461	0.929811	3.73334	1.90047	0.999972	-3.46077	-1.7911
SMN1	ENSG00000172062	1.06371	0.0891113	0.99996	-1.26011	-0.333551	0.390564	1.28054	0.356753
ANXA8L1	ENSG00000150165	1.60782	0.685106	0.000728017	1.55161	0.633769	0.00359119	-1.28291	-0.359423	0.00121
TEX37	ENSG00000172073	-20.1542	-4.33301	0.497702	-6.92217	-2.79123	0.782988
PDLIM4	ENSG00000131435	-1.77985	-0.831756	5.53045e-05	-1.76383	-0.818711	0.000128698	-1.19416	-0.256001	0.00171
KRCC1	ENSG00000172086	-1.04703	-0.066302	0.99996	1.11464	0.156575	0.957356	-1.01487	-0.0212956
NME6	ENSG00000172113	-1.00798	-0.0114633	0.99996	1.03527	0.050011	0.999972	1.18929	0.250102
CYCS	ENSG00000172115	1.25733	0.330364	0.376381	-1.13908	-0.187865	0.74313	1.12219	0.166322
CD8B	ENSG00000172116	-1.04831	-0.0680711	0.99996	-3.94762	-1.98098	0.634059	-2.20603	-1.14145
ULK1	ENSG00000177169	1.07156	0.0997102	0.99996	1.09264	0.127813	0.999972	-1.28317	-0.359714	5.80778e-05
CALB2	ENSG00000172137	-1.77559	-0.828301	0.97944	-3.96699	-1.98805	0.114498	-1.22331	-0.290788
DTD1	ENSG00000125821	-1.37601	-0.460491	0.0528266	-1.75802	-0.813949	3.93278e-06	-1.28357	-0.360166	3.94027e-05
OR1A1	ENSG00000172146
AC005255.6	ENSG00000172148
OR1A2	ENSG00000172150
OR8I2	ENSG00000172154
LCE1D	ENSG00000172155	3.19717	1.67679	0.99996	-29.5616	-4.88565	0.271609	-3.24463	-1.69805
CCL11	ENSG00000172156
TARBP2	ENSG00000139546	1.5574	0.639144	0.0190581	1.32485	0.405829	0.229707	-1.28368	-0.360282	0.00645
IKBKAP	ENSG00000070061	-1.35541	-0.438733	0.0802497	-1.6988	-0.764517	4.79351e-05	-1.28415	-0.360814	3.56999e-05
MTBP	ENSG00000172167	1.62311	0.698758	0.0594588	1.89513	0.922297	0.00213217	1.20701	0.271437
TEFM	ENSG00000172171	1.21626	0.282457	0.960329	1.45543	0.541445	0.335478	1.14497	0.195311
MRPL13	ENSG00000172172	1.30605	0.385211	0.20208	1.6224	0.69813	0.000879832	1.37267	0.456988
NOL11	ENSG00000130935	1.03878	0.0548936	0.99996	-1.49461	-0.579771	0.00974616	-1.28421	-0.360877	4.46094e-05
PRL	ENSG00000172179	-9.12741	-3.19021	0.338976	-1.32288	-0.403678	0.999972	6.10884	2.6109
MECOM	ENSG00000085276	2.55621	1.35401	8.97076e-15	1.65888	0.730208	0.000842524	-1.2843	-0.360981	3.38142e-05
HMGN1P35	ENSG00000172186	-1.04338	-0.0612656	0.99996	8.56798	3.09895	0.779707	2.75527	1.46219
OR4C11	ENSG00000172188
RFC4	ENSG00000163918	1.07156	0.0997166	0.99996	1.16548	0.220922	0.806068	-1.28458	-0.361302	0.000888632
OR8U1	ENSG00000172199
LARS	ENSG00000133706	-1.43519	-0.521239	0.0229281	-2.10569	-1.0743	1.81598e-08	-1.48202	-0.567562	6.05771e-10
OR4X2	ENSG00000172208
GPR22	ENSG00000172209
CXCR6	ENSG00000172215
SCAP	ENSG00000114650	1.11587	0.15817	0.99996	-1.12384	-0.168433	0.907107	-1.28517	-0.361959	2.70145e-05
AZU1	ENSG00000172232	-1.10161	-0.139616	0.99996				-5.75931	-2.5259
TPSAB1	ENSG00000172236
ATOH1	ENSG00000172238
ZFP64	ENSG00000020256	-1.05543	-0.0778285	0.99996	-1.11028	-0.15092	0.999972	-1.28576	-0.36262	3.43952e-05
TSPAN15	ENSG00000099282	4.18697	2.06591	8.97076e-15	4.53816	2.18211	2.57334e-09	-1.28585	-0.362725	0.01078
C5orf34	ENSG00000172244	1.06925	0.0965962	0.99996	1.31266	0.392492	0.807766	-1.33814	-0.420225
C1QTNF4	ENSG00000172247	-1.15207	-0.204232	0.99996	1.06209	0.0869014	0.999972	1.02777	0.0395167
SERHL	ENSG00000172250	-1.41685	-0.502686	0.853427	-2.19652	-1.13522	0.138753	-1.4929	-0.578119
NEGR1	ENSG00000172260	-1.02169	-0.0309541	0.99996	-1.45677	-0.542774	0.528046	1.17382	0.231213
ZNF131	ENSG00000172262	-1.14832	-0.199528	0.837217	-1.01047	-0.0150289	0.999972	1.09365	0.129149
HNRNPM	ENSG00000099783	1.11716	0.159837	0.99996	-1.19304	-0.254645	0.452523	-1.28591	-0.362792	2.14206e-05
MCM4	ENSG00000104738	1.60817	0.685422	0.00424238	1.02505	0.0356889	0.999972	-1.28611	-0.363012	2.16453e-05
BSG	ENSG00000172270	1.31844	0.398829	0.162198	1.41286	0.498622	0.05008	1.09473	0.13058
HINFP	ENSG00000172273	-1.09045	-0.124919	0.99996	-1.01066	-0.0152945	0.999972	1.08754	0.121064
PRYP4	ENSG00000172283
CDY1	ENSG00000172288
OR10V1	ENSG00000172289
CERS6	ENSG00000172292	1.08042	0.111594	0.99996	1.37402	0.458398	0.0299694	1.0138	0.0197778
CSPG4P4Y	ENSG00000172294
SPTLC3	ENSG00000172296	-1.1756	-0.233401	0.995879	-1.1576	-0.211141	0.999972	-1.19299	-0.254584
GOLGA2P3Y	ENSG00000172297
COPRS	ENSG00000172301	-1.00623	-0.0089548	0.99996	-1.1761	-0.234006	0.656713	-1.15524	-0.208192	0.05622
TP53RK	ENSG00000172315	1.11557	0.157782	0.99996	-1.26096	-0.334519	0.371308	-1.10319	-0.141683
B3GALT1	ENSG00000172318	10.248	3.35726	0.788711	-3.66401	-1.87342	0.999972	-10.3066	-3.3655	0.18448
OR5A1	ENSG00000172320
CLEC12A	ENSG00000172322	-7.66153	-2.93763	0.868049	1.48097	0.566541	0.999972	6.96575	2.80028
OR5A2	ENSG00000172324
OPA1	ENSG00000198836	-1.04109	-0.0580979	0.99996	-1.3853	-0.470203	0.0265737	-1.28621	-0.363129	2.61167e-05
AC012005.2	ENSG00000172332
POP7	ENSG00000172336	1.15432	0.207048	0.929811	1.24129	0.311845	0.481574	1.00208	0.00299992
ALG14	ENSG00000172339	1.1353	0.183071	0.99996	-1.32925	-0.410609	0.641867	-1.32528	-0.406297
SUCLG2	ENSG00000172340	1.0331	0.046982	0.99996	-1.12976	-0.176019	0.936381	-1.06956	-0.0970193
CSPG4P3Y	ENSG00000172342
ACTN1	ENSG00000072110	-1.27754	-0.353369	0.263453	-1.54275	-0.625507	0.0113314	-1.28647	-0.363418	0.00404
CSDC2	ENSG00000172346	-1.95491	-0.967104	0.99996	-3.45971	-1.79065	0.790609	-4.15862	-2.0561
RCAN2	ENSG00000172348	-1.2103	-0.275368	0.99996	-2.68848	-1.42679	0.275907	1.49894	0.58394
ILF3	ENSG00000129351	-1.04293	-0.0606422	0.99996	-1.25461	-0.327237	0.281298	-1.57026	-0.651003	1.23351e-12
CREG1	ENSG00000143162	3.60501	1.85	0	3.40766	1.76878	0	-1.28652	-0.363469	2.71524e-05
CDY1B	ENSG00000172352
GNB2	ENSG00000172354	-1.14299	-0.192817	0.856406	-1.00479	-0.00689574	0.999972	1.03007	0.0427422
CCDC11	ENSG00000172361	-1.81961	-0.863628	0.0957851	-1.94124	-0.956982	0.121333	-1.14959	-0.201119
OR5B12	ENSG00000172362
OR5B2	ENSG00000172365
FAM195A	ENSG00000172366	1.38684	0.4718	0.444247	-1.06628	-0.0925907	0.999972	-1.10243	-0.140682
PDZD3	ENSG00000172367	1.45648	0.542484	0.99996				-5.56905	-2.47743
PATZ1	ENSG00000100105	1.45435	0.540372	0.116231	1.37339	0.457741	0.329079	-1.28652	-0.363475	0.01105
OR9I1	ENSG00000172377
ENO1P1	ENSG00000244457	1.24473	0.315833	0.42314	1.16334	0.218274	0.751006	-1.28702	-0.364029	0.00229
ZNF146	ENSG00000167635	1.00299	0.00430476	0.99996	-1.24364	-0.314569	0.194675	-1.28705	-0.364073	2.37099e-05
OR6Q1	ENSG00000172381
PRSS27	ENSG00000172382	1.56828	0.649183	0.733457	-1.33576	-0.417661	0.936381	1.56022	0.641746
MYOZ2	ENSG00000172399	-1.84315	-0.882177	0.784249	-7.44348	-2.89598	1.69093e-05	2.18615	1.12839
CCND1	ENSG00000110092	1.57872	0.658752	0.002081	2.00801	1.00577	2.33442e-08	-1.28748	-0.364551	0.000736541
DNAJB7	ENSG00000172404	1.46957	0.555393	0.99996	1.50078	0.58571	0.959771	2.00511	1.00368
CLP1	ENSG00000172409	1.29448	0.372369	0.38895	1.091	0.125652	0.999972	-1.16423	-0.219371
INSL5	ENSG00000172410	1.54026	0.623175	0.99996				-5.67223	-2.50392
EFCAB3	ENSG00000172421	1.2724	0.347554	0.99996	-1.93865	-0.955052	0.999972	-1.30799	-0.387354
TTC36	ENSG00000172425	3.45114	1.78707	0.908998	-1.00032	-0.000467087	0.999972	1.31928	0.399756
RSPH9	ENSG00000172426	1.09579	0.131975	0.99996	1.3964	0.481707	0.836198	1.77026	0.823965
MYEOV2	ENSG00000172428	1.28477	0.361506	0.459156	1.52501	0.608817	0.0139385	1.36974	0.453903
ACTN4P1	ENSG00000213493	-1.27936	-0.355427	0.214992	-2.07566	-1.05357	8.60366e-09	-1.28774	-0.364845	3.10897e-05
FGGY	ENSG00000172456	1.02587	0.0368435	0.99996	1.48412	0.569611	0.272309	-1.10351	-0.142103
OR9G4	ENSG00000172457
C12orf23	ENSG00000151135	1.32013	0.400684	0.12945	1.23638	0.306124	0.302013	-1.28784	-0.364951	2.62256e-05
OR5AR1	ENSG00000172459
PRSS30P	ENSG00000172460	11.4204	3.51354	0.146994	-1.97853	-0.984428	0.999972	-6.81011	-2.76768
FUT9	ENSG00000172461	2.10277	1.07229	0.99996	1.14375	0.193769	0.999972	2.84164	1.50672
OR5AP2	ENSG00000172464
TCEAL1	ENSG00000172465	-1.48277	-0.568293	0.507001	-1.34266	-0.425096	0.649092	-1.17012	-0.226656
ZNF24	ENSG00000172466	-1.13058	-0.177068	0.947727	1.03575	0.0506702	0.999972	1.11985	0.163312
HSFY1	ENSG00000172468				-1.16983	-0.226303	0.999972	6.94573	2.79613
MANEA	ENSG00000172469	-1.3341	-0.415865	0.300029	1.42379	0.509734	0.121906	1.23541	0.304986
RAB40A	ENSG00000172476	-1.43386	-0.519903	0.868049	-1.78251	-0.833912	0.570082	-1.6428	-0.716161
RBBP4	ENSG00000162521	1.34608	0.428762	0.0905857	1.19328	0.254929	0.481726	-1.28798	-0.365112	2.5683e-05
AGXT	ENSG00000172482				8.28916	3.05123	0.786295	9.91994	3.31033
OR8J1	ENSG00000172487
OR5T3	ENSG00000172489
SUCLG1	ENSG00000163541	1.19649	0.258809	0.602281	-1.36518	-0.449095	0.042994	-1.2883	-0.365468	0.0014
ACOT12	ENSG00000172497	-1.0931	-0.12843	0.99996	-1.77757	-0.829904	0.999972	-1.09937	-0.136671
FIBP	ENSG00000172500	1.06059	0.08487	0.99996	-1.05094	-0.0716775	0.999972	-1.01432	-0.0205068
CARNS1	ENSG00000172508	1.29427	0.372134	0.99996	-1.81033	-0.856251	0.999972	-2.85964	-1.51584
OR10H5	ENSG00000172519
BANP	ENSG00000172530	-1.1584	-0.212131	0.940598	-1.383	-0.467804	0.0644968	1.19236	0.253822
PPP1CA	ENSG00000172531	-1.0809	-0.112229	0.99996	1.02401	0.0342368	0.999972	-1.03329	-0.0472411
HCFC1	ENSG00000172534	-1.02565	-0.0365422	0.99996	-1.22989	-0.298525	0.307614	1.026	0.0370276
FAM170B	ENSG00000172538
CTSW	ENSG00000172543	2.82444	1.49797	0.712552	24.0617	4.58867	0.432268	-1.35118	-0.434215
TCF19	ENSG00000137310	1.50026	0.585209	0.0148818	1.46793	0.553785	0.0409148	1.011	0.0157896
MUCL1	ENSG00000172551	-3.61788	-1.85514	0.411524	1.41585	0.501666	0.999972	2.60906	1.38353
SNTG2	ENSG00000172554	1.64921	0.721775	0.99996	1.009	0.0129276	0.999972	1.5922	0.67102
FNDC9	ENSG00000172568
RP11-400F19.6	ENSG00000266962	1.38484	0.469723	0.114914	1.13687	0.185063	0.948942	-1.28849	-0.365677	0.000447086
RASGRP1	ENSG00000172575	1.02847	0.0404981	0.99996	1.16851	0.224672	0.999972	-1.24855	-0.320249
RP11-153M3.1	ENSG00000257576	1.01438	0.0205927	0.99996	-1.31411	-0.394091	0.182265	-1.28852	-0.365715	4.31123e-05
CHCHD1	ENSG00000172586	1.23586	0.30552	0.629147	1.66167	0.732632	0.00224659	1.3307	0.412182
MRPL52	ENSG00000172590	1.22591	0.293853	0.494418	1.18447	0.244239	0.615158	1.19573	0.257897
SMPDL3A	ENSG00000172594	-1.08029	-0.111419	0.99996	1.23466	0.304115	0.96413	-1.11918	-0.16244
RBM12	ENSG00000244462	1.47092	0.556717	0.343337	1.615	0.691533	0.0422738	-1.28861	-0.365818	0.000615571
MLST8	ENSG00000167965	-1.03533	-0.0500932	0.99996	-1.51349	-0.597879	0.0083758	-1.28877	-0.365994	4.17067e-05
EFEMP2	ENSG00000172638	1.12545	0.170507	0.99996	1.2294	0.29795	0.749526	-1.13242	-0.179413
OR10AD1	ENSG00000172640	1.38137	0.466104	0.99996	8.28916	3.05123	0.786295	-1.92164	-0.942341
AGAP5	ENSG00000172650
C17orf66	ENSG00000172653	1.07416	0.103205	0.99996	1.26347	0.33739	0.999972	-1.25969	-0.333065
HNRNPUL2	ENSG00000214753	-1.18704	-0.247366	0.625999	-1.27318	-0.348437	0.157336	-1.28879	-0.366019	1.62072e-05
FAM21C	ENSG00000172661	-1.37805	-0.462627	0.0550959	-1.07566	-0.105223	0.999972	1.01289	0.018475
TMEM134	ENSG00000172663	1.03993	0.0564838	0.99996	-1.22729	-0.295477	0.595575	-1.11127	-0.152208
RP1-317E23.6	ENSG00000255054	-1.22321	-0.290677	0.461211	-1.10584	-0.145147	0.999972	-1.28923	-0.36651	0.000458934
ZFAND4	ENSG00000172671	-1.16302	-0.217881	0.99996	1.2508	0.322852	0.999972	-1.13967	-0.188611
THEMIS	ENSG00000172673	1.17311	0.230336	0.99996	23.7026	4.56697	0.419871	3.13352	1.64778
MOS	ENSG00000172680
ZNF738	ENSG00000172687	1.38552	0.470423	0.567139	1.37468	0.459096	0.625011	-1.18693	-0.247229
MS4A10	ENSG00000172689
RP11-1035H13.3	ENSG00000260342	1.49511	0.58025	0.0105118	1.36806	0.452127	0.0292824	-1.20494	-0.268967
FAM71D	ENSG00000172717	1.79753	0.846017	0.591488	1.16072	0.215017	0.999972	1.14122	0.190576
CD247	ENSG00000198821	1.06346	0.0887684	0.99996	1.24623	0.31757	0.999972	1.05084	0.0715362
HERC2P9	ENSG00000206149	1.59143	0.670323	0.00102732	1.2542	0.326769	0.325738	-1.28939	-0.36669	0.000192701
MAN2A2	ENSG00000196547	1.05035	0.0708688	0.99996	-1.7509	-0.808099	0.00142088	-1.28952	-0.366829	0.00927
AC004447.2	ENSG00000269131	1.28053	0.356737	0.361463	1.12558	0.17067	0.999972	-1.28958	-0.366904	0.00106
MUS81	ENSG00000172732	-1.1845	-0.24428	0.682296	-1.03718	-0.0526669	0.999972	1.09366	0.129164	0.68934
PURG	ENSG00000172733	-11.8856	-3.57114	0.668638	-1.97853	-0.984428	0.999972	7.20155	2.84831
P4HA2	ENSG00000072682	1.49446	0.579621	0.00532817	1.87964	0.910458	1.28975e-06	1.05434	0.0763411
OR4D9	ENSG00000172742
RP11-344H11.4	ENSG00000172746	2.68125	1.42291	0.650257	1.36142	0.445112	0.999972	-1.3919	-0.477052
ZNF596	ENSG00000172748	-1.00538	-0.00774301	0.99996	-1.52459	-0.608421	0.428627	-1.26369	-0.337648
COL28A1	ENSG00000215018	2.14764	1.10275	0.566925	1.83869	0.878681	0.679625	1.33567	0.417562
CFL1	ENSG00000172757	1.50694	0.591625	0.639506	1.14515	0.19554	0.999972	-1.12658	-0.171951
TMCC1	ENSG00000172765	-1.20521	-0.269284	0.554663	-1.19466	-0.256594	0.470966	1.24159	0.312193
NAA16	ENSG00000172766	1.03357	0.0476354	0.99996	1.14736	0.19832	0.907107	1.03487	0.0494503
OR5B3	ENSG00000172769
FANCD2	ENSG00000144554	1.27044	0.34533	0.336661	1.0783	0.108762	0.999972	-1.29044	-0.367863	4.21464e-05
OR10W1	ENSG00000172772
OR1S1	ENSG00000172774
FAM192A	ENSG00000172775	1.16053	0.214786	0.811131	1.09416	0.129828	0.999972	1.00774	0.0111298
TGIF2	ENSG00000118707	1.49346	0.578658	0.0250593	1.90988	0.933483	2.94159e-05	1.09979	0.137222
FADS6	ENSG00000172782	-1.12629	-0.171581	0.99996	-1.11197	-0.153119	0.999972	1.91284	0.935717
CBWD1	ENSG00000172785	-1.21941	-0.286181	0.645575	-1.68216	-0.750319	0.000593647	-1.21278	-0.278316
HOXC5	ENSG00000172789	15.1068	3.91713	0.654395	3.76099	1.91111	0.999972	-4.09098	-2.03245
RAB37	ENSG00000172794	-4.23094	-2.08098	0.120955	-1.19146	-0.252731	0.999972	2.34069	1.22694
DCP2	ENSG00000172795	1.13065	0.177152	0.966457	1.5636	0.644873	0.0038799	1.17463	0.232209
ZBTB8OSP2	ENSG00000172799	1.01238	0.0177509	0.99996	-1.07216	-0.100518	0.999972	1.14207	0.191653
SNX32	ENSG00000172803	1.08346	0.115642	0.99996	1.0323	0.0458693	0.999972	1.00155	0.00223527
RPL38	ENSG00000172809	-1.07315	-0.101848	0.99996	1.20403	0.267867	0.457433	1.29467	0.372585
CYP7B1	ENSG00000172817	-1.90146	-0.927107	0.352297	-3.25933	-1.70458	0.0230561	-1.62209	-0.69785
PACS2	ENSG00000179364	1.04663	0.0657481	0.99996	-1.16818	-0.224259	0.61675	-1.29053	-0.367969	2.63118e-05
FASTKD1	ENSG00000138399	1.31594	0.396095	0.250418	1.19709	0.259535	0.662716	-1.29066	-0.368105	0.000141627
CES4A	ENSG00000172824	1.6538	0.725782	0.402401	1.46016	0.546123	0.711729	1.11845	0.161501
CES3	ENSG00000172828	-1.04609	-0.0650127	0.99996	-1.21986	-0.286721	0.999972	-1.28487	-0.361625
NPIPB11	ENSG00000254206	1.1584	0.212131	0.99996	-1.11994	-0.163422	0.999972	-1.29067	-0.368115	0.00732
EEFSEC	ENSG00000132394	-1.13522	-0.182976	0.99996	-1.82038	-0.86424	2.07206e-05	-1.291	-0.368489	0.000881605
TUSC2	ENSG00000114383	1.49292	0.578138	0.0216066	1.24556	0.316799	0.439309	-1.03967	-0.0561214
LHPP	ENSG00000107902	-1.09112	-0.12581	0.99996	-1.318	-0.398345	0.47712	-1.29107	-0.368566	0.01244
KRT2	ENSG00000172867	-4.97131	-2.31363	0.705954	3.73334	1.90047	0.999972	1.12573	0.170856
DMXL1	ENSG00000172869	-1.12285	-0.167171	0.992608	-1.13641	-0.18449	0.891525	-1.07641	-0.106233
TUBGCP5	ENSG00000153575	1.33485	0.416673	0.247186	1.15169	0.203749	0.953828	-1.29116	-0.368672	5.06172e-05
TRIT1	ENSG00000043514	1.08089	0.112226	0.99996	-1.71709	-0.779969	9.42739e-05	-1.29117	-0.368685	4.68086e-05
EDC4	ENSG00000038358	-1.02024	-0.0289026	0.99996	-1.28965	-0.366985	0.200878	-1.29212	-0.369736	2.831e-05
NBPF20	ENSG00000203832	-1.54433	-0.626977	0.0166871	-1.62063	-0.696555	0.0550707	-1.38627	-0.471206	0.00142
UGGT2	ENSG00000102595	1.05947	0.0833398	0.99996	-1.17119	-0.22797	0.66032	-1.29256	-0.370236	3.87401e-05
AP002387.1	ENSG00000172900	-1.17312	-0.230349	0.99996	-1.89777	-0.924304	0.999972	1.12572	0.170849
AQPEP	ENSG00000172901	1.04388	0.0619498	0.99996	-1.62125	-0.697108	0.999972	-1.03167	-0.0449803
COX6B1P3	ENSG00000172912
NBEA	ENSG00000172915	2.73939	1.45385	0.0553745	1.97397	0.981097	0.580211	-2.03746	-1.02677
PFKFB2	ENSG00000123836	-1.56368	-0.644941	0.00432665	-2.27426	-1.1854	9.32032e-10	-1.37045	-0.454649	1.38545e-05
KCTD12	ENSG00000178695	1.44592	0.531989	0.0550292	-1.34356	-0.426062	0.120104	-1.29309	-0.370819	1.99431e-05
ANKRD13D	ENSG00000172932	-1.00283	-0.00407338	0.99996	1.29876	0.377135	0.178723	1.08286	0.114844
MRGPRF	ENSG00000172935	-1.84361	-0.882536	0.99996	-2.14419	-1.10043	0.999972	-1.87316	-0.905477
DMD	ENSG00000198947	1.18264	0.242016	0.692196	1.21783	0.284317	0.447003	1.18107	0.240097
MRGPRD	ENSG00000172938
SLC46A1	ENSG00000076351	3.40623	1.76818	0	2.57817	1.36634	4.64589e-06	-1.29314	-0.370875	0.00135
SLC22A13	ENSG00000172940	1.90135	0.927027	0.761814	-1.18848	-0.24912	0.999972	-1.26571	-0.339946
PHF8	ENSG00000172943	-1.13475	-0.18237	0.931866	-1.24657	-0.317968	0.330202	-1.07364	-0.102512
MIR30E	ENSG00000198974
ADH6	ENSG00000172955	1.08795	0.121608	0.99996	1.5453	0.627884	0.668423	-1.08546	-0.118303
MIR4435-1HG	ENSG00000172965	-1.08219	-0.113954	0.99996	-1.48053	-0.566114	0.00385776	-1.17344	-0.230738
XKR3	ENSG00000172967	-19.8777	-4.31308	0.484617	3.76099	1.91111	0.999972	4.14393	2.051
FRG2C	ENSG00000172969	-1.10986	-0.150384	0.99996	-1.39864	-0.484029	0.999972	-1.71426	-0.777585
UNC93B3	ENSG00000172971	2.2587	1.17549	0.99996	50.6106	5.66137	0.212408	3.43587	1.78068
AC007318.5	ENSG00000172974	-1.07812	-0.108516	0.99996	-1.16177	-0.21633	0.632008	1.22083	0.287862
MIR21	ENSG00000199004
DLG1	ENSG00000075711	1.22143	0.28857	0.42738	1.01478	0.0211652	0.999972	-1.29316	-0.370897	0.00028325
SLC35C1	ENSG00000181830	-1.22147	-0.288624	0.471998	-1.35609	-0.439449	0.0799143	-1.29346	-0.371239	3.00307e-05
HPSE2	ENSG00000172987	-1.0322	-0.0457175	0.99996	-1.41155	-0.49728	0.999972	-1.33551	-0.417391
ATF6B	ENSG00000213676	1.06806	0.0949927	0.99996	-1.0177	-0.0253107	0.999972	-1.2937	-0.371505	1.82071e-05
ARPP21	ENSG00000172995	-2.73505	-1.45157	0.996407	1.77049	0.824149	0.999972	3.20895	1.6821
TADA2B	ENSG00000173011	1.36499	0.448892	0.067631	1.12927	0.175392	0.883819	-1.10253	-0.140814
CCDC96	ENSG00000173013
EIF3L	ENSG00000100129	-1.31207	-0.391848	0.124343	-1.65282	-0.724929	0.000146156	-1.29379	-0.371598	1.39476e-05
MIR324	ENSG00000199053
EVC2	ENSG00000173040	-1.40184	-0.487317	0.161407	1.00029	0.000411192	0.999972	1.44981	0.535864
ZWINT	ENSG00000122952	1.48833	0.573698	0.0337508	1.55318	0.635223	0.00372465	1.07088	0.0987992
HECTD4	ENSG00000173064	1.15594	0.209066	0.853531	-1.12817	-0.173983	0.861281	-1.25323	-0.325652
FAM222B	ENSG00000173065	-1.05763	-0.0808317	0.99996	1.10635	0.145814	0.999972	1.03767	0.0533484
GNPTG	ENSG00000090581	1.48788	0.573258	0.029084	1.31911	0.399559	0.203931	-1.15694	-0.21031
DEC1	ENSG00000173077	2.4332	1.28285	0.312872	-1.50087	-0.585803	0.999972	-2.18386	-1.12688	0.05927
RXFP4	ENSG00000173080	3.59741	1.84696	0.99996	-3.49659	-1.80595	0.846589	1.12572	0.170849
LIMK2	ENSG00000182541	1.5414	0.624246	0.00128841	1.09722	0.133853	0.999972	-1.29417	-0.372026	1.26882e-05
COQ2	ENSG00000173085	-1.09943	-0.136751	0.99996	-1.11983	-0.163286	0.936381	1.30188	0.380599
C10orf131	ENSG00000173088				-11.8594	-3.56796	0.557161
CCDC63	ENSG00000173093	-2.25556	-1.17349	0.853427	2.1059	1.07443	0.998203	1.46867	0.554507
CTC-487M23.8	ENSG00000272869	1.25548	0.328238	0.407713	1.20457	0.268519	0.418597	-1.29419	-0.372046	2.14276e-05
TRMT112	ENSG00000173113	-1.10833	-0.148387	0.99996	-1.00094	-0.00135302	0.999972	1.15703	0.210425
LRRN3	ENSG00000173114
DKK3	ENSG00000050165	2.07692	1.05444	2.27778e-08	2.22089	1.15113	2.99171e-11	-1.29422	-0.372081	0.000191696
BLOC1S2	ENSG00000196072	1.48642	0.57184	0.0109882	1.2357	0.305331	0.370619	-1.06338	-0.0886512
GNPTAB	ENSG00000111670	1.09148	0.126291	0.99996	-1.07403	-0.103034	0.999972	-1.29447	-0.372361	1.79123e-05
MRP63	ENSG00000173141	1.18379	0.243418	0.70155	1.09182	0.12673	0.999972	1.0649	0.0907218
NOC3L	ENSG00000173145	-1.15318	-0.205614	0.90633	-1.63149	-0.706193	0.000471799	-1.02428	-0.0346062
ESRRA	ENSG00000173153	1.15231	0.204525	0.848562	1.21241	0.277874	0.441276	-1.00711	-0.0102231
RHOD	ENSG00000173156	-1.03432	-0.0486774	0.99996	-1.47837	-0.564009	0.0176612	-1.05238	-0.0736543
ADAMTS20	ENSG00000173157	-1.77836	-0.830549	0.967136	-2.63623	-1.39848	0.514944	-1.19971	-0.262689
MIR208A	ENSG00000199157
TLE3	ENSG00000140332	-1.53523	-0.618459	0.00241139	-1.48812	-0.57349	0.0144544	-1.40905	-0.494723	1.90237e-07
MTX1	ENSG00000173171	1.02179	0.031098	0.99996	1.11768	0.160513	0.999972	1.17807	0.236427
MIR126	ENSG00000199161
ZNF195	ENSG00000005801	1.37483	0.45925	0.106881	1.15058	0.202364	0.851413	-1.29459	-0.372498	3.92038e-05
CYSLTR1	ENSG00000173198	-6.06656	-2.60088	0.595466	6.44184	2.68747	0.907107	1.96042	0.971162
PARP15	ENSG00000173200	1.83736	0.877635	0.330998	2.9457	1.55861	0.013501	1.63532	0.709572
GFOD2	ENSG00000141098	-1.23784	-0.307825	0.370214	-1.52428	-0.608123	0.012435	-1.2946	-0.372509	3.3367e-05
ABCD2	ENSG00000173208	5.31461	2.40996	0.99996	7.66199	2.93772	0.325738	5.85796	2.5504
HSPD1	ENSG00000144381	1.02102	0.0300085	0.99996	-1.37385	-0.458228	0.061694	-1.29553	-0.373544	1.20674e-05
CDR2L	ENSG00000109089	1.48613	0.571559	0.014872	-1.0628	-0.0878706	0.999972	-1.01352	-0.0193807
MAB21L3	ENSG00000173212	1.46438	0.550289	0.885652	2.12462	1.08721	0.325738	-1.24149	-0.312075	0.42159
RP11-683L23.1	ENSG00000173213	-1.94389	-0.958945	0.898919	2.95613	1.56371	0.67847	1.83251	0.873823
KIAA1919	ENSG00000173214	1.25029	0.322268	0.866838	-1.17759	-0.235835	0.999972	-1.50079	-0.585723
VANGL1	ENSG00000173218	-1.02873	-0.040863	0.99996	1.30595	0.385105	0.0944726	-1.08412	-0.116518
NOP2	ENSG00000111641	1.11939	0.162718	0.99996	-1.84748	-0.885559	2.4739e-06	-1.2958	-0.373842	1.94961e-05
IQCB1	ENSG00000173226	-1.09014	-0.124516	0.99996	-1.38027	-0.464952	0.102008	-1.22259	-0.289942
ENDOG	ENSG00000167136	1.57632	0.656565	0.0196024	1.42501	0.510967	0.124928	-1.29594	-0.374004	0.00101
GOLGB1	ENSG00000173230	-1.12475	-0.169603	0.996754	-1.37284	-0.45716	0.0399098	-1.20948	-0.274383
TERF1P1	ENSG00000173231	-1.51895	-0.603076	0.99996	1.77453	0.827437	0.999972	-1.1264	-0.171714
C11orf86	ENSG00000173237	-1.07289	-0.101508	0.99996	38.41	5.26341	0.302013	3.19126	1.67413
LIPM	ENSG00000173239	-3.23252	-1.69266	0.127389	-5.04891	-2.33597	0.186278	-2.56836	-1.36085
GPR151	ENSG00000173250				-11.8594	-3.56796	0.553814
DMRT2	ENSG00000173253	2.62254	1.39097	0.459397	7.83881	2.97063	0.330973	-2.44607	-1.29047
ZNF483	ENSG00000173258	1.25344	0.325898	0.99996	1.03139	0.0445859	0.999972	-1.44989	-0.535941
PLAC8L1	ENSG00000173261	-1.4719	-0.557679	0.735661	-2.12459	-1.08719	0.2203	-1.70987	-0.773889
NCAPH	ENSG00000121152	1.38324	0.468055	0.148987	1.24424	0.31527	0.323737	-1.29605	-0.374123	2.71282e-05
GPR137	ENSG00000173264	1.10905	0.149328	0.99996	-1.0593	-0.0831167	0.999972	-1.16763	-0.223581
H2AFZP3	ENSG00000218502	1.13621	0.184233	0.963024	1.0269	0.0382948	0.999972	-1.29644	-0.374559	0.000336994
IMP3	ENSG00000177971	1.39582	0.48111	0.0734025	1.24485	0.315972	0.332274	-1.29662	-0.37475	0.000689146
MZT2A	ENSG00000173272	1.04696	0.066205	0.99996	1.08604	0.119082	0.999972	1.01227	0.0175946
TNKS	ENSG00000173273	-1.1356	-0.18346	0.94353	-1.23625	-0.305974	0.332929	-1.04045	-0.0572067
DYRK2	ENSG00000127334	-1.51225	-0.596701	0.00756305	-2.02994	-1.02144	6.34875e-07	-1.43836	-0.524421	9.93278e-06
H3F3A	ENSG00000163041	1.73038	0.791086	0.000249254	1.62903	0.704016	0.000449614	-1.29671	-0.374856	0.000783082
LETM1	ENSG00000168924	-1.01186	-0.0170121	0.99996	-1.36082	-0.444472	0.02477	-1.29731	-0.375523	1.40871e-05
OR10K1	ENSG00000173285
FAM86B3P	ENSG00000173295	-2.57481	-1.36447	0.091408	-3.91154	-1.96774	0.0332485	-2.27901	-1.18841
GPR148	ENSG00000173302
MEMO1P1	ENSG00000226054	-1.19485	-0.256824	0.597388	-1.76683	-0.82116	1.67662e-05	-1.29757	-0.375814	3.21838e-05
MAP3K11	ENSG00000173327	-1.04745	-0.0668759	0.99996	1.49244	0.577673	0.00370872	1.26571	0.339943
FBXO21	ENSG00000135108	-1.02838	-0.040377	0.99996	-1.2674	-0.341867	0.266897	-1.29765	-0.375907	2.12921e-05
CST9	ENSG00000173335
UROD	ENSG00000126088	1.31954	0.400039	0.166907	1.20588	0.27009	0.449958	-1.29766	-0.375912	0.0016
CBWD5	ENSG00000147996	-1.13215	-0.179067	0.978821	-1.74113	-0.80002	0.000124889	-1.29776	-0.37602	2.54541e-05
AC007967.3	ENSG00000173357
TLR9_2	ENSG00000173366	1.32331	0.404148	0.99996	3.24687	1.69905	0.323939	-1.96247	-0.972668
C1QB	ENSG00000173369
C1QA	ENSG00000173372
NDNF	ENSG00000173376	-1.12629	-0.171581	0.99996	1.57797	0.658073	0.999972	1.96426	0.973983
IQCF1	ENSG00000173389	-1.17585	-0.233704	0.99996	9.09598	3.18523	0.756829	-1.67846	-0.747135
GMPS	ENSG00000163655	-1.01073	-0.0154025	0.99996	-1.25558	-0.328356	0.22743	-1.29782	-0.376094	1.61154e-05
GLIPR1L1	ENSG00000173401	-1.22714	-0.295304	0.99996	-1.20789	-0.272483	0.999972	-1.25923	-0.332537
C11orf24	ENSG00000171067	1.01451	0.0207871	0.99996	-1.37011	-0.454288	0.0331839	-1.29789	-0.376171	2.13843e-05
INSM1	ENSG00000173404
DAB1	ENSG00000173406	1.46739	0.55325	0.582097	1.27944	0.355514	0.999972	-1.5074	-0.592061
ARV1	ENSG00000173409	-1.02126	-0.0303448	0.99996	-1.4884	-0.573762	0.0543813	-1.27368	-0.349005
NAA20	ENSG00000173418	-1.07959	-0.110487	0.99996	-1.0437	-0.0617139	0.999972	-1.0008	-0.00114735
CCDC36	ENSG00000173421	2.5811	1.36798	0.303285	1.32948	0.410858	0.999972	-2.6295	-1.39479
RNASE8	ENSG00000173431
NAA40	ENSG00000110583	1.22556	0.293444	0.597535	-1.02072	-0.0295838	0.999972	-1.29792	-0.376201	3.5652e-05
MINOS1	ENSG00000173436	-1.24219	-0.31288	0.39907	-1.17138	-0.228209	0.637944	1.18281	0.242213
MRPL3	ENSG00000114686	1.03429	0.0486348	0.99996	-1.63627	-0.71041	6.96947e-05	-1.29795	-0.376235	1.55495e-05
FOXN3	ENSG00000053254	1.48299	0.568505	0.0114627	2.19561	1.13462	4.9498e-10	1.13003	0.176366
TMEM196	ENSG00000173452	1.13502	0.182714	0.99996	1.63739	0.711399	0.999972	1.63227	0.706876
NCS1	ENSG00000107130	-1.05116	-0.0719757	0.99996	1.00986	0.014152	0.999972	-1.29822	-0.376536	1.2948e-05
PPP1R14B	ENSG00000173457	-1.01626	-0.0232714	0.99996	1.00073	0.00105072	0.999972	1.29663	0.374769
RNASE11_2	ENSG00000173464
SSSCA1	ENSG00000173465	1.03737	0.0529247	0.99996	-1.45411	-0.540137	0.0316731	-1.00391	-0.00562885
AGR3	ENSG00000173467	-2.43504	-1.28395	0.99996	-2.69692	-1.43131	0.919154	-1.64028	-0.713945
IMPDH2	ENSG00000178035	-1.12949	-0.175676	0.963484	-1.94817	-0.962119	7.99096e-08	-1.29845	-0.376794	1.12882e-05
POLR1C	ENSG00000171453	1.00672	0.00965884	0.99996	-1.36022	-0.443839	0.0690819	-1.29867	-0.377035	2.13899e-05
BEX4	ENSG00000102409	-1.08632	-0.119453	0.99996	1.06318	0.0883803	0.999972	-1.29884	-0.377224	0.01721
ENO1	ENSG00000074800	1.25783	0.33094	0.382529	1.1092	0.149519	0.999972	-1.29904	-0.377443	0.00339
MIRLET7A1	ENSG00000199165
PEAK1	ENSG00000173517	-1.01745	-0.024959	0.99996	-1.09235	-0.127434	0.999972	-1.01406	-0.0201465
TNFRSF10D	ENSG00000173530	1.17544	0.233206	0.720139	1.72249	0.7845	0.000265134	1.26258	0.336377
MIR367	ENSG00000199169
RP11-68I3.2	ENSG00000264031	1.04692	0.0661456	0.99996	-1.06039	-0.0845977	0.999972	-1.29907	-0.377476	1.61493e-05
CIPC	ENSG00000198894	-1.20034	-0.263447	0.67285	-1.43071	-0.516728	0.0464934	-1.29942	-0.37787	0.000812432
MOB1B	ENSG00000173542	-1.32655	-0.407676	0.129884	-1.22979	-0.29841	0.297011	-1.10121	-0.139093
ZNF622	ENSG00000173545	-1.03077	-0.0437214	0.99996	-1.0479	-0.0675061	0.999972	1.23655	0.306318
TCTA	ENSG00000145022	1.30978	0.389324	0.290908	-1.2023	-0.265802	0.643521	-1.29944	-0.377894	0.000929439
PSD4	ENSG00000125637	1.48049	0.566075	0.00871624	1.37578	0.460251	0.025318	-1.00961	-0.0138005	0.334
C2orf70	ENSG00000173557	-1.99049	-0.99312	0.761814	-1.35298	-0.436144	0.999972	-1.13128	-0.177956
NR2F6	ENSG00000160113	1.59658	0.674987	0.000550939	1.31421	0.394195	0.170616	-1.29964	-0.378113	1.62274e-05
NUDT18	ENSG00000173566	1.30015	0.378675	0.714407	1.43903	0.525093	0.386367	-1.1411	-0.190421
GPR113	ENSG00000173567	12.5366	3.64807	0.71763	15.4381	3.94843	0.623791	-1.43542	-0.521475
NLRP13	ENSG00000173572	3.19717	1.67679	0.99996				-3.24463	-1.69805
PGK1	ENSG00000102144	1.47991	0.565514	0.0457644	1.79805	0.846431	0.00035135	1.00068	0.00098024
XCR1	ENSG00000173578	-2.27399	-1.18522	0.549021	-1.00779	-0.0111971	0.999972	1.99901	0.999287
CCDC106	ENSG00000173581	-1.07657	-0.10644	0.99996	1.30392	0.382851	0.272129	1.1	0.137497
HLA-DRA	ENSG00000204287	23.0527	4.52686	0.508692	18.2639	4.19092	0.0570563	3.56002	1.83188
CCDC41	ENSG00000173588	-1.08415	-0.11657	0.99996	-1.26547	-0.339679	0.370769	1.01777	0.0254118
DDOST	ENSG00000244038	1.29321	0.370956	0.202784	1.33811	0.420197	0.066665	-1.29992	-0.378424	9.7919e-06
NUDT4	ENSG00000173598	-1.33057	-0.412048	0.110074	-1.2907	-0.368153	0.107062	-1.08279	-0.114751
TRABD	ENSG00000170638	1.28283	0.359327	0.221569	-1.28089	-0.357141	0.171803	-1.30024	-0.378773	1.68542e-05
UGT2A1_1	ENSG00000173610
SCAI	ENSG00000173611	1.06853	0.0956311	0.99996	-1.0772	-0.107289	0.999972	-1.51295	-0.597364
GPRC6A	ENSG00000173612	-3.64599	-1.86631	0.449117	2.40674	1.26708	0.802822	3.96482	1.98726
NMNAT1	ENSG00000173614	1.11753	0.16031	0.99996	-1.1181	-0.161048	0.999972	-1.34277	-0.425211
CALU	ENSG00000128595	1.08681	0.120103	0.99996	-1.06062	-0.0849034	0.999972	-1.30038	-0.378931	8.30354e-06
TRAPPC3L	ENSG00000173626				13.9206	3.79915	0.604283	16.1521	4.01365	0.12128
APOBEC4	ENSG00000173627
SERINC2	ENSG00000168528	1.47656	0.562238	0.0172599	1.47511	0.560823	0.0206239	-1.09083	-0.125429
HSPB7	ENSG00000173641	-1.89102	-0.919165	0.99996	1.24281	0.313606	0.999972	2.71571	1.44133
RCE1	ENSG00000173653	1.23632	0.306047	0.642929	1.29954	0.377996	0.272991	1.13064	0.177137
UQCRH	ENSG00000173660	1.19618	0.258433	0.589029	1.26627	0.340586	0.199641	1.04231	0.059789
TAS1R1	ENSG00000173662	-1.24225	-0.312959	0.99996	3.53645	1.8223	0.516447	3.24719	1.69919
HES3	ENSG00000173673
EIF1AX	ENSG00000173674	-1.07663	-0.106519	0.99996	-1.29624	-0.374334	0.125441	1.01558	0.0223065
SPDYE2B	ENSG00000173678	-1.70663	-0.771148	0.99996				-8.21076	-3.03752
OR1L1	ENSG00000173679
CXorf23	ENSG00000173681	-1.057	-0.0799701	0.99996	-1.12286	-0.167179	0.999972	-1.04972	-0.0700098
MOSPD3	ENSG00000106330	1.02828	0.0402281	0.99996	1.0658	0.0919398	0.999972	-1.30064	-0.379226	0.04558
GPR64	ENSG00000173698	-1.78204	-0.83353	0.164199	-1.75985	-0.815454	0.315153	-1.23595	-0.305626
SPATA3	ENSG00000173699	-1.17905	-0.237625	0.99996	1.95987	0.970755	0.999972	2.56898	1.3612
ITFG1	ENSG00000129636	1.47645	0.562133	0.0153931	1.61908	0.695178	0.00141478	1.18922	0.250011	0.12529
UBAC1	ENSG00000130560	1.06134	0.0858925	0.99996	-1.09507	-0.131024	0.999972	-1.30095	-0.379567	2.1234e-05
AASDHPPT	ENSG00000149313	-1.14717	-0.198081	0.888726	-1.36579	-0.449736	0.0552774	-1.30096	-0.379577	2.04004e-05
WFIKKN2	ENSG00000173714	6.44418	2.688	0.996754				-5.75931	-2.5259
COPA	ENSG00000122218	-1.13097	-0.177563	0.94767	-1.29087	-0.368342	0.165331	-1.30112	-0.379756	4.28893e-05
TOMM20	ENSG00000173726	-1.07739	-0.107535	0.99996	1.08342	0.115592	0.999972	1.00864	0.0124128
VPS33A	ENSG00000139719	-1.0248	-0.0353422	0.99996	-1.13144	-0.178165	0.960112	-1.30133	-0.379992	3.19725e-05
C1orf100	ENSG00000173728	1.03425	0.048584	0.99996	2.46162	1.29961	0.756829	-1.16566	-0.221143
LRRC37A16P	ENSG00000267023	-1.05405	-0.0759405	0.99996	1.00463	0.00665852	0.999972	-1.30153	-0.380206	1.71195e-05
STAT5B	ENSG00000173757	1.15412	0.206792	0.808069	1.01405	0.020126	0.999972	-1.20034	-0.263445
EVI5L	ENSG00000142459	-1.13134	-0.178037	0.978821	-1.29821	-0.376525	0.189169	-1.30155	-0.380231	2.55464e-05
TOPAZ1	ENSG00000173769	-11.0371	-3.46429	0.708613	19.379	4.27642	0.526099	21.5447	4.42926
SF1	ENSG00000168066	1.0152	0.0217585	0.99996	-1.40299	-0.488507	0.0209272	-1.30167	-0.380358	8.90029e-06
BTNL2	ENSG00000204290	-1.38479	-0.469669	0.99996	-2.5046	-1.32458	0.880647	1.12906	0.175125
HAP1	ENSG00000173805
TDRD12	ENSG00000173809	2.15284	1.10624	0.450854	3.43871	1.78187	0.338729	-1.59867	-0.676872
PPIAP7	ENSG00000173810
CCDC13-AS1	ENSG00000173811	-1.78839	-0.838658	0.99996	-2.26766	-1.18121	0.999972	-1.75024	-0.80755
NLRP1	ENSG00000091592	-1.1629	-0.217732	0.769206	-1.30781	-0.387155	0.0728449	-1.30182	-0.380534	1.09277e-05
ENDOV	ENSG00000173818	-1.34786	-0.430667	0.64589	-1.16653	-0.222219	0.999972	-1.02395	-0.0341447
PTOV1	ENSG00000104960	1.25335	0.325787	0.328894	1.46724	0.553104	0.0328383	-1.30187	-0.380583	2.44053e-05
TIGD3	ENSG00000173825	1.09382	0.129382	0.99996	67.1647	6.06963	0.161669	3.51149	1.81208
KCNH6	ENSG00000173826	3.59741	1.84696	0.99996	3.76099	1.91111	0.999972	1.12572	0.170849
SERBP1P6	ENSG00000248873	1.09429	0.129996	0.99996	-1.38884	-0.473881	0.0583479	-1.30191	-0.380624	1.89385e-05
RIN3	ENSG00000100599	1.25913	0.33243	0.423714	1.21217	0.277594	0.584133	-1.30206	-0.3808	0.000544173
DPH2	ENSG00000132768	1.20204	0.265481	0.698168	-1.83093	-0.872579	1.73815e-05	-1.30209	-0.380825	0.00017651
DPY19L1	ENSG00000173852	-1.08997	-0.124293	0.99996	1.45977	0.545736	0.0274507	1.17873	0.237234
RP11-89N17.1	ENSG00000173862	12.2668	3.61669	0.138388	6.44184	2.68747	0.907107	-7.51831	-2.91041
CEP164	ENSG00000110274	-1.14043	-0.189575	0.935083	-1.13819	-0.186736	0.865422	-1.30214	-0.38089	1.74976e-05
PHOSPHO1	ENSG00000173868	1.67623	0.745217	0.99996	-1.17645	-0.234436	0.999972	-1.55632	-0.638142
ZNF791	ENSG00000173875	-1.00656	-0.00943573	0.99996	-1.0415	-0.0586643	0.999972	1.04875	0.0686712
TUBB8	ENSG00000173876	-1.19882	-0.261616	0.99996	1.07557	0.105098	0.999972	-2.59525	-1.37587
PHC3	ENSG00000173889	-1.2749	-0.350386	0.254538	-1.46039	-0.546351	0.00570192	1.14968	0.201232	0.28563
HNRNPH1P3	ENSG00000248854	-1.01879	-0.0268581	0.99996	-1.15653	-0.209805	0.817037	-1.30214	-0.38089	0.000379643
ERI1	ENSG00000104626	1.47541	0.561116	0.0279455	1.4707	0.556503	0.0146449	1.12008	0.163597
POLQ	ENSG00000051341	1.47418	0.559917	0.0405578	1.08581	0.11877	0.999972	-1.17087	-0.227582
ATP10D	ENSG00000145246	1.00089	0.00128144	0.99996	1.04501	0.0635102	0.999972	-1.30269	-0.381499	0.000121131
KRT28	ENSG00000173908
NFIC	ENSG00000141905	-1.67126	-0.740939	0.000162115	-1.80596	-0.852765	1.80471e-06	-1.30275	-0.38156	1.12882e-05
USMG5	ENSG00000173915	1.24117	0.311701	0.514381	1.23388	0.303203	0.395308	1.2947	0.372615
POLD3	ENSG00000077514	1.47351	0.559254	0.0336927	1.47823	0.563866	0.0147643	1.02683	0.0381926
KCTD17	ENSG00000100379	-1.61177	-0.688647	0.00444482	-1.88423	-0.913977	0.00081379	-1.35857	-0.442084	0.00195
MARCH3	ENSG00000173926	1.70447	0.769326	0.280012	1.07635	0.106154	0.999972	-1.70042	-0.765887
SWSAP1	ENSG00000173928	1.56881	0.649675	0.356203	1.14608	0.196708	0.999972	-1.38994	-0.475023
SLCO4C1	ENSG00000173930	-4.10999	-2.03913	0.135016	-4.09033	-2.03222	0.523072	-2.46581	-1.30206
CABIN1	ENSG00000099991	1.11969	0.163102	0.99996	1.01464	0.0209631	0.999972	-1.30323	-0.382094	9.77279e-06
PIFO	ENSG00000173947	-1.22875	-0.297192	0.99996	-1.05054	-0.0711333	0.999972	-1.45222	-0.538264
FAM120B	ENSG00000112584	1.17503	0.232695	0.698168	-1.10007	-0.137595	0.999972	-1.30339	-0.38227	1.19543e-05
SNURFL	ENSG00000173954	-9.3363	-3.22285	0.761814	-1.11449	-0.156381	0.999972	7.07474	2.82268
RP11-696N14.1	ENSG00000246090	1.33968	0.421884	0.225317	1.50056	0.585502	0.0342337	-1.3038	-0.382727	0.00122
RP11-18M17.1	ENSG00000173966
RAX2	ENSG00000173976
TGOLN2	ENSG00000152291	1.47161	0.557398	0.00618213	1.43283	0.518864	0.0124052	-1.01822	-0.0260504
AGER	ENSG00000204305	2.30876	1.20712	0.478024	1.90934	0.933071	0.907107	-1.53441	-0.61768
CCS	ENSG00000173992	1.04716	0.0664787	0.99996	1.0717	0.0999005	0.999972	-1.10316	-0.141643
NRROS	ENSG00000174004
VPS25	ENSG00000131475	1.46868	0.554524	0.0236134	1.3276	0.40882	0.0760207	1.30699	0.386252
KLHL15	ENSG00000174010	-1.0659	-0.0920689	0.99996	1.27347	0.348762	0.829237	1.0342	0.0485134
FBXO45	ENSG00000174013	-1.31047	-0.390082	0.164203	-1.66109	-0.732129	0.000357336	1.05108	0.071872
SPERT	ENSG00000174015	1.12615	0.171397	0.99996	-3.63755	-1.86297	0.999972	-13.056	-3.70664
FAM46D	ENSG00000174016	-1.4427	-0.528776	0.99996	-1.30121	-0.379858	0.999972	-1.0432	-0.0610152
IPO11	ENSG00000086200	1.08671	0.119962	0.99996	-1.51273	-0.597155	0.0209118	-1.30385	-0.382777	0.00233
AC002550.5	ENSG00000261312	1.06789	0.0947665	0.99996	-1.28987	-0.36723	0.26301	-1.30386	-0.382792	0.000384903
DDX24	ENSG00000089737	1.39477	0.480024	0.0472936	-1.0795	-0.110357	0.999972	-1.30389	-0.382818	8.39093e-06
C9orf131	ENSG00000174038	1.22042	0.287372	0.99996	7.15659	2.83927	0.242161	-1.5206	-0.604642
AFG3L1P	ENSG00000223959	1.06308	0.088246	0.99996	-1.23383	-0.303141	0.455764	-1.30398	-0.382919	0.000455168
CTSF	ENSG00000174080	1.74955	0.806984	0.276086	2.40672	1.26707	0.176854	-1.87608	-0.907719
PIK3R6	ENSG00000174083	1.451	0.537043	0.99996	1.38585	0.470772	0.999972	2.15738	1.10928
RP11-1407O15.2	ENSG00000174093	1.0472	0.0665422	0.99996	1.0366	0.0518541	0.999972	1.34673	0.429462
PRPF40B	ENSG00000110844	1.14957	0.201097	0.978821	1.01693	0.0242271	0.999972	-1.30428	-0.383249	0.000286662
MRPL45	ENSG00000174100	-1.07579	-0.105391	0.99996	-1.37574	-0.460206	0.0344171	1.01945	0.0277926
LEMD3	ENSG00000174106	1.06664	0.0930692	0.99996	1.04312	0.0609017	0.999972	1.19077	0.2519
C16orf91	ENSG00000174109	1.03495	0.0495549	0.99996	-1.34634	-0.429038	0.390154	1.04192	0.0592478
FAM122B	ENSG00000156504	1.05622	0.0789139	0.99996	-1.00598	-0.00860431	0.999972	-1.30465	-0.383661	2.08763e-05
TLR10	ENSG00000174123	1.76275	0.817824	0.99996	1.56993	0.650699	0.999972	1.28489	0.361642
HSPA1A	ENSG00000204389	1.62792	0.703025	0.0883403	2.27528	1.18605	3.29549e-06	-1.05409	-0.0760036	0.21006
HSPA1L	ENSG00000204390	1.72072	0.783015	0.603334	1.7301	0.790851	0.752703	-1.53966	-0.622612
FAM174A	ENSG00000174132	1.31935	0.399822	0.345846	1.54416	0.626819	0.0185787	1.39019	0.475279
AKNA	ENSG00000106948	1.97779	0.983892	2.31942e-05	2.40617	1.26674	5.3844e-07	-1.30472	-0.383742	3.05812e-05
FAM53A	ENSG00000174137	-1.30576	-0.384895	0.99996	2.13173	1.09203	0.222642	1.76872	0.822704
PRKCZ	ENSG00000067606	-1.3972	-0.482536	0.0654279	-1.5269	-0.610608	0.00422995	-1.30515	-0.384216	2.73069e-05
CYB561D1	ENSG00000174151	-1.04385	-0.0619188	0.99996	1.02187	0.0312158	0.999972	-1.04568	-0.0644472
GSTA3	ENSG00000174156	-3.54979	-1.82773	0.99996	3.73334	1.90047	0.999972	4.02779	2.00999
STAG1	ENSG00000118007	1.09225	0.1273	0.99996	-1.27828	-0.354209	0.283186	-1.30533	-0.384412	0.000165748
CASP2	ENSG00000106144	1.02682	0.0381823	0.99996	1.01231	0.0176456	0.999972	-1.30535	-0.384436	1.59409e-05
GTF2I	ENSG00000077809	1.46714	0.553002	0.00891245	1.82624	0.868873	1.21725e-06	-1.13875	-0.187452
MICA	ENSG00000204520	1.0653	0.0912613	0.99996	1.26872	0.343377	0.263454	1.07299	0.101638	0.87001
CTU2	ENSG00000174177	-1.04539	-0.0640377	0.99996	-1.82533	-0.86816	0.000639278	-1.0992	-0.136457
AGAP8	ENSG00000174194	1.01164	0.0166969	0.99996	1.14602	0.196634	0.999972	-1.19078	-0.251906
FAM21D	ENSG00000174196	-1.39008	-0.47517	0.146827	-1.07271	-0.101266	0.999972	1.05203	0.0731777
SLC3A2	ENSG00000168003	-1.19127	-0.252506	0.99996	-1.35059	-0.433589	0.192529	-1.30562	-0.384731	5.37531e-05
C12orf66	ENSG00000174206	-1.36259	-0.446348	0.377878	-1.86526	-0.899376	0.00798322	-1.38797	-0.47298
ARL13A	ENSG00000174225	-1.14712	-0.198014	0.99996	2.22751	1.15543	0.414017	1.01958	0.0279772
SNX31	ENSG00000174226	-1.21164	-0.276962	0.99996	2.16955	1.11739	0.927113	1.7713	0.824806
PIGG	ENSG00000174227	1.08959	0.123786	0.99996	1.06561	0.0916808	0.999972	1.06657	0.0929816
PIP5K1C	ENSG00000186111	1.0315	0.0447471	0.99996	-1.03164	-0.0449329	0.999972	-1.30577	-0.384899	1.25669e-05
IMMT	ENSG00000132305	-1.01462	-0.0209398	0.99996	-1.18825	-0.248835	0.533235	-1.3061	-0.385264	8.75562e-06
REP15	ENSG00000174236	1.54957	0.631869	0.8923	1.62647	0.701746	0.715658	1.26048	0.333975
ESPL1	ENSG00000135476	1.28564	0.362484	0.244378	1.23591	0.305573	0.359154	-1.30611	-0.385273	0.000413777
CRIM1	ENSG00000150938	-1.57681	-0.657006	0.00115112	-2.22775	-1.15559	8.0692e-12	-1.39266	-0.477838	1.20408e-07
ZNF80	ENSG00000174255
ZNHIT2	ENSG00000174276	1.24644	0.31781	0.892114	-1.37566	-0.460123	0.425586	-1.04388	-0.0619588
EVX2	ENSG00000174279
ZBTB4	ENSG00000174282	-1.21698	-0.283309	0.435989	-1.23026	-0.298968	0.28125	-1.04203	-0.0593909
TNK1	ENSG00000174292	-1.11792	-0.160822	0.99996	-1.02527	-0.0360071	0.999972	-1.19577	-0.257945
EIF4A3	ENSG00000141543	1.46673	0.552601	0.0155424	1.29349	0.371273	0.144515	-1.13376	-0.18111
PHLDA3	ENSG00000174307	1.04507	0.0635943	0.99996	1.08026	0.111381	0.999972	1.23689	0.306714
DIRC1	ENSG00000174325				3.76099	1.91111	0.999972	4.14393	2.051
SLC16A11	ENSG00000174326	-1.04943	-0.0696121	0.99996	1.23409	0.303447	0.999972	-1.85978	-0.895134
CERCAM	ENSG00000167123	-1.06551	-0.0915459	0.99996	-1.18033	-0.239189	0.59117	-1.30615	-0.385319	1.08854e-05
TAF1C	ENSG00000103168	1.46655	0.552426	0.0313458	1.13223	0.179166	0.859628	-1.18705	-0.247382
OR2Y1	ENSG00000174339
CHRNA9	ENSG00000174343	14.5793	3.86585	0.0870599	11.3031	3.49865	0.177791	-1.08469	-0.117283
PODN	ENSG00000174348	44.124	5.46349	0.268319	17.1194	4.09756	0.542847	-2.40669	-1.26705
CSTF1	ENSG00000101138	1.52046	0.604511	0.0104723	1.10271	0.141057	0.999972	-1.30624	-0.385416	1.96711e-05
SLC6A19	ENSG00000174358				-3.66401	-1.87342	0.999972
SNHG11	ENSG00000174365	-1.01048	-0.0150436	0.99996	-1.2652	-0.339366	0.844544	-1.15277	-0.20511
PMS2P2	ENSG00000174368	1.70538	0.770091	0.99996	1.04384	0.061897	0.999972	1.20841	0.273114
AGGF1	ENSG00000164252	1.07243	0.100877	0.99996	-1.17347	-0.230784	0.672594	-1.3065	-0.385705	1.59499e-05
EXO1	ENSG00000174371	1.32336	0.404207	0.673709	1.26398	0.337974	0.708045	-1.09223	-0.127281
RALGAPA1	ENSG00000174373	-1.10025	-0.137826	0.99996	-1.10246	-0.140728	0.999972	1.10211	0.140265
WBSCR16	ENSG00000174374	1.15938	0.213357	0.773866	-1.18521	-0.245147	0.523759	-1.02655	-0.0378039
RP11-313P13.4	ENSG00000174384	1.00002	2.85656e-05	0.99996	2.32191	1.21531	0.528858	-1.01521	-0.0217832
C20orf166-AS1	ENSG00000174403	-3.54979	-1.82773	0.99996
LIG4	ENSG00000174405	-1.28415	-0.360811	0.407726	-1.66097	-0.73203	0.000482481	1.21318	0.278794
C20orf166	ENSG00000174407	6.71009	2.74633	0.978821				-5.74266	-2.52172
PPIAP24	ENSG00000174408
IFT57	ENSG00000114446	-1.18916	-0.249943	0.674142	-1.54265	-0.625411	0.00513751	-1.30675	-0.385983	0.000336834
RPL35P9	ENSG00000174418	-3.02169	-1.59536	0.970612	1.17523	0.232948	0.999972	2.753	1.461
GTF2IRD2B	ENSG00000174428	1.24038	0.310784	0.99996	1.84288	0.881964	0.0753028	1.07152	0.0996588
ABRA	ENSG00000174429	3.83969	1.94099	0.99996	16.5705	4.05054	0.540415	5.23806	2.38903
DDR1	ENSG00000204580	1.16675	0.222494	0.761814	1.46142	0.547369	0.0234467	1.05653	0.0793382
ILF3-AS1	ENSG00000267100	-1.20226	-0.265749	0.99996	-1.4917	-0.576956	0.300802	-1.14146	-0.190885
RPL4	ENSG00000174444	-1.28762	-0.364702	0.235152	-1.30638	-0.385577	0.234781	1.06599	0.0922
AKAP1	ENSG00000121057	1.01353	0.0193914	0.99996	1.06987	0.0974319	0.999972	-1.30717	-0.386442	1.28696e-05
STARD6	ENSG00000174448	1.3927	0.477887	0.99996	2.30631	1.20558	0.608946	-1.04427	-0.0624938
GOLGA6L2	ENSG00000174450				3.73334	1.90047	0.999972	4.02779	2.00999
VWC2L	ENSG00000174453	-6.55996	-2.71369	0.929811
C12orf76	ENSG00000174456	1.11755	0.160345	0.99996	1.39302	0.478219	0.2767	1.07944	0.11028
ZCCHC12	ENSG00000174460	-4.27097	-2.09456	0.99996	1.53377	0.617078	0.999972	7.20155	2.84831
ASPH	ENSG00000198363	1.46522	0.551116	0.0132873	1.91996	0.941075	1.21548e-06	1.24814	0.319784
GALNTL6	ENSG00000174473	1.04867	0.0685598	0.99996	-1.04482	-0.0632583	0.999972	-1.78818	-0.838494	0.06011
PDDC1	ENSG00000177225	-1.02147	-0.0306454	0.99996	-1.50991	-0.594465	0.000796076	-1.30725	-0.386537	9.36328e-06
BBS1	ENSG00000174483
DENND4A	ENSG00000174485	-1.15323	-0.205679	0.938788	-1.33425	-0.416031	0.124724	1.13661	0.184732
AC005017.2	ENSG00000174495	3.19717	1.67679	0.99996				-3.24463	-1.69805
IGDCC3	ENSG00000174498	1.4663	0.552183	0.99996				-10.2123	-3.35224
THUMPD3	ENSG00000134077	-1.16148	-0.215967	0.928274	-1.62014	-0.696121	0.00689871	-1.30726	-0.38655	0.00048439
ANKRD36C	ENSG00000174501	1.17519	0.2329	0.99996	1.27875	0.354737	0.8184	1.01026	0.0147253
SLC26A9	ENSG00000174502	7.46205	2.89957	0.0762851	15.7724	3.97933	0.011772	1.30886	0.388309
MFSD4	ENSG00000174514	1.12545	0.170507	0.99996	1.68194	0.75013	0.506306	1.44264	0.528713
PELI3	ENSG00000174516	-1.4337	-0.519739	0.523813	-2.18448	-1.12729	0.00176153	-1.3327	-0.414356
TTC9B	ENSG00000174521	4.87798	2.28629	0.45976	2.46933	1.30412	0.929602	1.01746	0.0249772
MYO1H	ENSG00000174527	1.28018	0.356346	0.99996	-1.21174	-0.277081	0.999972	-1.64324	-0.716544
TMEM81	ENSG00000174529	1.54192	0.624724	0.682296	-1.12137	-0.16526	0.999972	-1.70845	-0.772691
MRPL11	ENSG00000174547	1.00589	0.0084723	0.99996	-1.37797	-0.462547	0.0660604	-1.01835	-0.0262282
KLK15	ENSG00000174562
PKNOX1	ENSG00000160199	1.40435	0.489907	0.0323265	1.20195	0.265373	0.539893	-1.30748	-0.386793	1.57615e-05
GOLT1A	ENSG00000174567	-2.6964	-1.43103	0.517253	-2.07435	-1.05266	0.480006	4.08705	2.03106
RP11-209A2.1	ENSG00000174572	3.83969	1.94099	0.99996	9.09598	3.18523	0.756829	2.77468	1.47232
KLHL18	ENSG00000114648	-1.11858	-0.161674	0.99996	-1.69681	-0.762826	0.000172983	-1.30761	-0.386935	1.63624e-05
NPAS4	ENSG00000174576
TIMM8B	ENSG00000150779	1.46475	0.550655	0.0311568	1.43943	0.5255	0.0477069	1.19616	0.258409
GAS6	ENSG00000183087	-1.68135	-0.749618	5.26534e-05	-1.84159	-0.880954	1.28883e-06	-1.30612	-0.385288	0.00106
KLF14	ENSG00000174595	-6.535	-2.70819	0.30393	3.48379	1.80066	0.696317	4.48381	2.16473	0.11069
HPS6	ENSG00000166189	1.46471	0.550615	0.0316911	1.41824	0.504098	0.118274	-1.04426	-0.0624794
CMKLR1	ENSG00000174600	-7.66153	-2.93763	0.868049	-1.68512	-0.752849	0.999972	7.07474	2.82268
ANGEL2	ENSG00000174606	-1.08749	-0.121008	0.99996	1.07324	0.101974	0.999972	-1.01145	-0.016426
SNAPC5	ENSG00000174446	1.03196	0.0453807	0.99996	-1.63393	-0.708342	0.0143035	-1.30801	-0.387373	0.00431
KY	ENSG00000174611	1.40217	0.487663	0.99996	6.0164	2.5889	0.218039	-1.71193	-0.775626
HECTD1	ENSG00000092148	-1.23157	-0.300504	0.375985	-1.59584	-0.674314	0.000225809	-1.30813	-0.387508	6.79854e-06
LEPREL4	ENSG00000141696	2.29315	1.19733	1.20351e-10	1.68294	0.750985	0.000264486	-1.30829	-0.38768	1.63656e-05
ZNF266	ENSG00000174652	-1.0415	-0.0586573	0.99996	1.14175	0.191244	0.999972	-1.01952	-0.0278835
OR7D4	ENSG00000174667
AKAP11	ENSG00000023516	-1.18529	-0.245238	0.673893	-1.36222	-0.445961	0.0480438	-1.30838	-0.387778	9.35629e-06
BRSK2	ENSG00000174672	2.03703	1.02647	0.840175	-1.61609	-0.692505	0.999972	-2.24881	-1.16916
VN1R6P	ENSG00000174677
FAM47DP	ENSG00000174678
GRIK1-AS1	ENSG00000174680	6.17868	2.6273	0.99996				-5.7737	-2.5295	0.334
DHRS7B	ENSG00000109016	1.46429	0.550202	0.0449933	1.24723	0.318729	0.332274	1.16745	0.223359
TMEM167A	ENSG00000174695	1.39351	0.478727	0.0528266	1.29713	0.375322	0.128492	-1.10933	-0.149687
PRSS1	ENSG00000204983	13.1006	3.71156	0.70372	6.03716	2.59387	0.455431	1.98177	0.986786
SH3PXD2B	ENSG00000174705	-1.37792	-0.46249	0.0696383	-1.24127	-0.311816	0.300328	-1.22215	-0.28942
RP11-79L9.2	ENSG00000174715	1.20725	0.271719	0.99996	-1.13488	-0.182535	0.999972	-2.33247	-1.22186
ROGDI	ENSG00000067836	1.31052	0.390143	0.248002	1.3678	0.451852	0.142363	-1.30838	-0.387778	0.000526261
LARP7	ENSG00000174720	1.20047	0.263595	0.719616	1.32916	0.410517	0.113623	1.1715	0.228356	0.18721
FGFBP3	ENSG00000174721	-1.37917	-0.463804	0.99996	-1.99649	-0.997468	0.727741	-1.62264	-0.698345
NUDT5	ENSG00000165609	1.33278	0.414442	0.118588	1.19392	0.255704	0.544562	-1.30852	-0.387931	1.15705e-05
PABPC5	ENSG00000174740	-4.27097	-2.09456	0.99996
BRMS1	ENSG00000174744	1.26999	0.344816	0.272512	-1.02846	-0.0404902	0.999972	-1.23813	-0.308167
RPL15	ENSG00000174748	-1.02741	-0.0390066	0.99996	-1.02399	-0.0341963	0.999972	1.01123	0.0161114
C4orf32	ENSG00000174749	-1.38841	-0.473435	0.117774	-1.0913	-0.126043	0.999972	1.07794	0.108273
HRAS	ENSG00000174775	1.04272	0.0603504	0.99996	-1.01984	-0.0283496	0.999972	1.11913	0.162374
WDR49	ENSG00000174776	-1.39314	-0.478335	0.99996	-2.25652	-1.1741	0.386465	1.58712	0.666409
SRP72	ENSG00000174780	-1.18106	-0.240078	0.619756	-1.91549	-0.937716	1.56455e-07	-1.16453	-0.219744
CCT6A	ENSG00000146731	1.16177	0.216326	0.72453	-1.41583	-0.501651	0.0173729	-1.30879	-0.388235	3.68635e-05
TP53TG1	ENSG00000182165	1.45492	0.54094	0.0583148	1.63652	0.710634	0.0133543	-1.30882	-0.388268	0.00799
C4orf26	ENSG00000174792	-1.17856	-0.237027	0.99996	1.48091	0.566485	0.999972	4.37957	2.13079
THAP6	ENSG00000174796	-1.11916	-0.162416	0.99996	1.12777	0.173471	0.999972	1.09718	0.133803
CEP135	ENSG00000174799	-1.11846	-0.161513	0.99996	-1.12075	-0.164461	0.999972	-1.05177	-0.0728128
ANKS6	ENSG00000165138	1.12426	0.168982	0.978821	-1.24469	-0.315787	0.336358	-1.30883	-0.388274	1.46421e-05
CYS1	ENSG00000205795	-1.2222	-0.289481	0.99996	-2.9913	-1.58077	0.392138	-3.31913	-1.7308
MLLT10	ENSG00000078403	-1.02753	-0.0391755	0.99996	-1.02415	-0.0344224	0.999972	-1.30901	-0.388477	1.16652e-05
DEFA1	ENSG00000206047	-6.05701	-2.59861	0.966457	3.73334	1.90047	0.999972	4.02779	2.00999
EMR1	ENSG00000174837	2.65585	1.40917	0.99996	12.1616	3.60427	0.230315	3.56728	1.83483
DENND6A	ENSG00000174839	-1.07691	-0.106893	0.99996	1.11802	0.160952	0.939601	1.20156	0.264911
PDE12	ENSG00000174840	1.08248	0.114338	0.99996	-1.42395	-0.5099	0.0268635	-1.14134	-0.190734
GLMN	ENSG00000174842	1.20124	0.264521	0.806901	1.04291	0.0606156	0.999972	-1.20035	-0.263449
DNAH12	ENSG00000174844	-1.32696	-0.408125	0.99996	-2.0274	-1.01963	0.339326	1.36919	0.453323
YIF1A	ENSG00000174851	1.06533	0.0913018	0.99996	-1.32265	-0.403436	0.152981	-1.06344	-0.0887418
CNIH2	ENSG00000174871	-2.08652	-1.0611	0.544708	-1.17773	-0.236005	0.999972	1.12581	0.170961
AMY1B	ENSG00000174876
MIR25	ENSG00000207547
NDUFA11	ENSG00000174886	-1.04577	-0.0645676	0.99996	-1.02957	-0.042048	0.999972	-1.01914	-0.0273566
RSRC1	ENSG00000174891	1.15315	0.205581	0.95103	1.02796	0.0397793	0.999972	1.02051	0.0292842
CATSPERD	ENSG00000174898	2.51356	1.32973	0.845766	-2.42215	-1.27629	0.782621	-1.94477	-0.9596
RNF215	ENSG00000099999	1.46376	0.549675	0.0480868	1.61417	0.69079	0.0044183	1.01585	0.022682
RAB1B	ENSG00000174903	-1.33432	-0.416106	0.124933	1.03079	0.0437436	0.999972	1.21843	0.285024
METTL15P1	ENSG00000174912	-1.07462	-0.103829	0.99996	-1.0375	-0.0531092	0.999972	-1.10434	-0.143182
OR9G1	ENSG00000174914
RIPK4	ENSG00000183421	1.31515	0.395228	0.128931	1.24583	0.317105	0.370351	-1.30923	-0.388722	1.13666e-05
C19orf70	ENSG00000174917
C3orf33	ENSG00000174928	1.12907	0.175138	0.99996	-1.27034	-0.345219	0.999972	-1.29953	-0.377989
VN2R1P	ENSG00000174930	-1.79022	-0.840135	0.99996				-5.65678	-2.49998
OR5M3	ENSG00000174937
MT-ND4L	ENSG00000212907	-1.28109	-0.357368	0.278676	-1.61692	-0.693246	0.0061025	-1.30929	-0.388781	0.00495
SRM	ENSG00000116649	-1.05709	-0.0801016	0.99996	-2.24631	-1.16755	2.42909e-11	-1.30962	-0.38915	9.2827e-06
OR5R1	ENSG00000174942
KCTD13	ENSG00000174943	-1.1765	-0.234507	0.888321	1.00991	0.014222	0.999972	1.0587	0.0822879
P2RY14	ENSG00000174944	-6.05701	-2.59861	0.966457	-33.6875	-5.07414	0.313961
PSMD1	ENSG00000173692	1.09047	0.124951	0.99996	-1.11201	-0.153164	0.919937	-1.30964	-0.389174	6.66505e-06
GPR171	ENSG00000174946
GPR149	ENSG00000174948	-1.13968	-0.188629	0.99996	-1.62913	-0.704104	0.999972	-1.49769	-0.582742
CD164L2	ENSG00000174950	-1.36636	-0.450333	0.889212	-2.50865	-1.32691	0.0686041	-2.14789	-1.10292
FUT1	ENSG00000174951	1.07477	0.104024	0.99996	1.20988	0.274859	0.639567	1.19956	0.262502
DHX36	ENSG00000174953	1.00772	0.0110921	0.99996	1.03066	0.0435738	0.999972	1.08993	0.124229
OR5J2	ENSG00000174957
ZIC4	ENSG00000174963				3.51186	1.81224	0.999972	4.04476	2.01605
OR10AG1	ENSG00000174970
CUL9	ENSG00000112659	-1.18093	-0.239925	0.749056	-1.29003	-0.367403	0.159053	-1.31003	-0.389598	1.18275e-05
OR4S2	ENSG00000174982
PHF20	ENSG00000025293	-1.07816	-0.108571	0.99996	-1.5127	-0.597128	0.00169631	-1.31014	-0.389717	1.07219e-05
CA5A	ENSG00000174990	3.34107	1.74031	0.496804	4.09598	2.03421	0.241792	1.68254	0.750644
ZG16	ENSG00000174992
KLC2	ENSG00000174996	1.04211	0.059514	0.99996	-1.17529	-0.233021	0.522465	1.0234	0.0333643
SLC22A1	ENSG00000175003	-2.12592	-1.08809	0.106651	-2.50242	-1.32333	0.0426744	1.13931	0.188154
TEX36	ENSG00000175018	1.07213	0.100481	0.99996	1.28123	0.357532	0.999972	-1.19272	-0.254255
CTBP2	ENSG00000175029	-1.11088	-0.151703	0.99996	-1.11154	-0.152556	0.922796	1.02349	0.0334915
EXT2	ENSG00000151348	1.46343	0.549354	0.00678186	1.48424	0.569721	0.00239869	-1.09588	-0.13209
TRIM37	ENSG00000108395	-1.04369	-0.0616889	0.99996	-1.23643	-0.306182	0.43556	-1.31024	-0.389835	1.44088e-05
CHD3	ENSG00000170004	-1.32045	-0.401029	0.139029	-1.53188	-0.615299	0.00318863	-1.31031	-0.389907	0.000100446
DDX19A	ENSG00000168872	1.10287	0.141259	0.99996	-1.28073	-0.356968	0.162229	-1.31066	-0.390295	1.12061e-05
RP11-419C5.2	ENSG00000226232	1.35707	0.440496	0.375535	1.35047	0.433465	0.561537	-1.31067	-0.390299	0.00708
DSG4	ENSG00000175065	1.95665	0.968388	0.76833	1.27642	0.352107	0.999972	-2.06952	-1.04929
GK5	ENSG00000175066	-1.16685	-0.22262	0.99996	-1.53045	-0.613955	0.137287	-1.08147	-0.112998
RP11-192H23.5	ENSG00000265168	-1.54058	-0.623471	0.030822	-1.52268	-0.606616	0.0606306	-1.43311	-0.519148	0.000437976
RTP1	ENSG00000175077
DES	ENSG00000175084	12.1912	3.60777	0.728711	-3.63755	-1.86297	0.999972	-10.6007	-3.40609
PDPN	ENSG00000162493	1.46287	0.548797	0.043712	2.60476	1.38115	0	1.03808	0.0539176
SPSB4	ENSG00000175093	-2.7138	-1.44031	0.697003	-1.03485	-0.0494235	0.999972	1.97939	0.985053
MIR34C	ENSG00000207562
MIR199B	ENSG00000207581
ZNF654	ENSG00000175105	1.20189	0.265304	0.784249	-1.02617	-0.0372739	0.999972	1.14641	0.197128
KANK1	ENSG00000107104	-1.45047	-0.536516	0.0126595	-1.84912	-0.886841	2.18537e-07	-1.52288	-0.606798	5.79083e-11
MRPS22	ENSG00000175110	-1.05534	-0.0777087	0.99996	-1.14905	-0.20044	0.779707	1.07201	0.100315
PACS1	ENSG00000175115	-1.08377	-0.116064	0.99996	-1.01033	-0.0148198	0.999972	1.07282	0.101411
WFDC5	ENSG00000175121	1.02237	0.0319192	0.99996	-1.51614	-0.600404	0.691306	1.57443	0.654826
FKTN	ENSG00000106692	-1.26977	-0.344568	0.289652	-1.38721	-0.472183	0.0531036	-1.31116	-0.390844	1.73671e-05
SH3BP5L	ENSG00000175137	1.08558	0.118463	0.99996	1.04816	0.0678657	0.999972	-1.00926	-0.0132918
OR2T1	ENSG00000175143
TMEM51-AS1	ENSG00000175147	1.0828	0.114767	0.99996	1.63394	0.708352	0.254284	1.4529	0.53894
YPEL2	ENSG00000175155	1.30983	0.389374	0.733457	2.78879	1.47964	6.61983e-05	1.02106	0.0300686
CADM2	ENSG00000175161	1.75923	0.814941	0.929811	1.44187	0.52794	0.999972	1.66768	0.73784
UTP3	ENSG00000132467	1.3131	0.392979	0.238821	-1.48178	-0.567333	0.00348146	-1.31144	-0.391153	1.02397e-05
PSMD2	ENSG00000175166	-1.35439	-0.437647	0.108284	-1.56097	-0.642445	0.00417611	-1.05204	-0.0731857
CEP250	ENSG00000126001	-1.04391	-0.0620026	0.99996	-1.16947	-0.225858	0.624545	-1.31186	-0.391619	6.95373e-06
PPM1E	ENSG00000175175	-1.03666	-0.0519471	0.99996	1.39807	0.483434	0.999972	1.1417	0.191179
CTD-2636A23.2	ENSG00000261604	1.46177	0.547715	0.0275538	1.56434	0.645554	0.000911989	-1.15436	-0.207094
CSRP2	ENSG00000175183	1.47818	0.563822	0.193151	-1.16955	-0.225955	0.856744	-1.13262	-0.179659
INHBC	ENSG00000175189	-28.1875	-4.81699	0.374266	-1.05488	-0.077073	0.999972	27.7293	4.79334	0.06127
PARL	ENSG00000175193	1.11782	0.160689	0.99996	-1.21286	-0.278408	0.385235	1.22912	0.297628
ATP9A	ENSG00000054793	1.37824	0.462825	0.0679915	1.45493	0.540953	0.0169147	-1.31187	-0.391627	9.79433e-06
PCCA	ENSG00000175198	1.35274	0.435883	0.295838	1.43892	0.524988	0.153108	-1.21579	-0.281898
HIGD2B	ENSG00000175202	-1.08667	-0.119913	0.99996	-2.48271	-1.31192	0.916994	3.57867	1.83942
DCTN2	ENSG00000175203	-1.25806	-0.331205	0.261735	-1.49545	-0.580582	0.00214628	-1.04457	-0.0629102
MIR215	ENSG00000207590
ZNF408	ENSG00000175213	1.10695	0.146585	0.99996	-1.61721	-0.693507	0.00387607	1.11399	0.155739
POU2F2	ENSG00000028277	-1.25399	-0.326524	0.692277	1.03415	0.0484475	0.999972	-1.31199	-0.391756	1.32892e-05
GEMIN4	ENSG00000179409	1.27778	0.353643	0.328824	-1.16278	-0.217573	0.660878	-1.3122	-0.391984	1.07389e-05
PRPF31	ENSG00000105618	1.1216	0.165559	0.99996	-1.35176	-0.434836	0.0556686	-1.31231	-0.392107	9.36328e-06
MED16	ENSG00000175221	-1.06306	-0.0882264	0.99996	-1.10784	-0.147756	0.95754	-1.03955	-0.0559622
DNAJB2	ENSG00000135924	-1.09425	-0.129948	0.99996	-1.34777	-0.430578	0.0587876	-1.31233	-0.392127	8.01612e-06
GAL3ST3	ENSG00000175229
C1orf127	ENSG00000175262	-2.46489	-1.30152	0.917222	11.81	3.56194	0.667115	1.48113	0.566699
CHST1	ENSG00000175264	-1.43101	-0.517029	0.99996	-9.95409	-3.31529	0.629265	-24.4668	-4.61276
GOLGA8A	ENSG00000175265	1.29708	0.375263	0.212299	1.1771	0.235238	0.767365	1.26259	0.336386
VWA3A	ENSG00000175267	-1.00014	-0.000194793	0.99996	2.58578	1.3706	0.666064	1.3374	0.419433
ARID2	ENSG00000189079	-1.00216	-0.00310671	0.99996	-1.22366	-0.291201	0.489105	-1.31239	-0.392199	0.000556158
APITD1	ENSG00000175279	1.08486	0.117508	0.99996	1.08944	0.123582	0.999972	-1.24858	-0.320284
DOLK	ENSG00000175283	1.06494	0.0907702	0.99996	-1.07866	-0.109236	0.999972	-1.21809	-0.284623
ADH5P4	ENSG00000233859	1.46033	0.546299	0.0121521	1.51416	0.598518	0.00249761	1.06772	0.0945347
CATSPER1	ENSG00000175294	3.44639	1.78509	0.404034	1.31044	0.390057	0.999972	-1.14604	-0.196657
ANKRD30BP1	ENSG00000175302	5.74377	2.522	0.99996	-2.01059	-1.00762	0.999972	-1.5217	-0.605684
CCNE2	ENSG00000175305	2.0554	1.03942	0.108105	1.95998	0.970842	0.23511	-1.44426	-0.530335
PHYKPL	ENSG00000175309	1.06849	0.0955686	0.99996	1.20453	0.268475	0.415948	1.03447	0.0488938
ANKS4B	ENSG00000175311
NPEPL1	ENSG00000215440	1.42977	0.515781	0.0306895	1.18351	0.243073	0.580543	-1.3124	-0.392207	1.33432e-05
LTB4R	ENSG00000213903	1.46031	0.546278	0.0296635	1.87585	0.907544	1.3441e-05	1.12044	0.164069	0.46632
NF1P5	ENSG00000175319				3.73334	1.90047	0.999972	4.02779	2.00999
ZNF519	ENSG00000175322	1.58242	0.662132	0.182431	1.31634	0.39653	0.755354	-1.45166	-0.537702
HEXB	ENSG00000049860	1.46006	0.546029	0.0127727	1.48955	0.57488	0.00189226	-1.03281	-0.0465754
PROP1	ENSG00000175325
ISX	ENSG00000175329	-6.72025	-2.74852	0.507046	-1.08279	-0.114748	0.999972	1.12573	0.170856
BANF1	ENSG00000175334	1.02649	0.0377171	0.99996	-1.04005	-0.0566567	0.999972	1.04948	0.0696722
APOF	ENSG00000175336	-20.4236	-4.35216	0.494676	-1.83265	-0.873928	0.999972	9.86167	3.30183
STARD7	ENSG00000084090	-1.0437	-0.0617062	0.99996	-1.08241	-0.114251	0.999972	-1.31249	-0.392303	7.26688e-06
ARPC1B	ENSG00000130429	1.11073	0.151505	0.99996	1.26361	0.337554	0.201418	-1.31284	-0.392693	5.26704e-06
ARPC1A	ENSG00000241685	-1.15846	-0.212213	0.754955	-1.42422	-0.510175	0.00872647	-1.31293	-0.392794	4.90816e-06
MIR200A	ENSG00000207607	5.31461	2.40996	0.99996				-5.56905	-2.47743
SCUBE2	ENSG00000175356	2.12383	1.08667	0.902189	6.59694	2.7218	0.039086	1.66665	0.736949
EIF1AD	ENSG00000175376	1.16474	0.220012	0.879582	-1.02282	-0.0325494	0.999972	-1.12827	-0.174114
MIR192	ENSG00000207648
SMARCA1	ENSG00000102038	-1.16054	-0.214795	0.780248	-1.10215	-0.140315	0.999972	-1.3134	-0.393308	7.74002e-06
OR10A6	ENSG00000175393	1.13019	0.176571	0.99996	-34.8333	-5.12239	0.203571	-7.89114	-2.98023
RECQL4	ENSG00000160957	1.1227	0.166974	0.99996	-1.11311	-0.154598	0.999972	-1.31384	-0.393792	0.000515283
OR10P1	ENSG00000175398
DBT	ENSG00000137992	1.00335	0.00482535	0.99996	-1.11473	-0.156696	0.954953	-1.31392	-0.393878	1.49653e-05
NEO1	ENSG00000067141	1.53228	0.615683	0.00353192	2.6442	1.40283	2.15238e-14	-1.31412	-0.394096	9.76958e-06
ARHGAP35	ENSG00000160007	-1.30696	-0.38622	0.142932	-1.43633	-0.522392	0.00955379	-1.31423	-0.394214	5.22223e-06
LPL	ENSG00000175445	7.48086	2.9032	0.397457	-4.05952	-2.02131	0.570002	-4.6121	-2.20542
RFESD	ENSG00000175449	1.40932	0.494994	0.901426	2.24326	1.1656	0.544221	-1.23219	-0.301228
RP11-114H23.1	ENSG00000258077	3.85545	1.9469	0	3.64954	1.86771	0	-1.31428	-0.394275	6.46925e-06
TBC1D10C	ENSG00000175463
SART1	ENSG00000175467	-1.0593	-0.0831158	0.99996	-1.46434	-0.550248	0.00478197	1.07194	0.100229
HSD17B1	ENSG00000108786	1.54431	0.626964	0.106825	1.47397	0.559711	0.268516	-1.31478	-0.394822	0.01418
QPRT	ENSG00000103485	4.45519	2.15549	0	6.5455	2.7105	0	-1.31484	-0.394883	6.92915e-06
CAPRIN1	ENSG00000135387	1.04827	0.0680088	0.99996	-1.17462	-0.232194	0.651161	-1.31489	-0.394942	0.000279419
OR52W1	ENSG00000175485
LRRC25	ENSG00000175489	-3.77886	-1.91795	0.99996	10.673	3.4159	0.711335	12.8564	3.68441
DPP10	ENSG00000175497	1.1914	0.252654	0.99996	1.57429	0.6547	0.790328	1.21715	0.283503
C5orf24	ENSG00000181904	-1.03876	-0.0548608	0.99996	1.03973	0.0562092	0.999972	-1.31494	-0.395002	8.39093e-06
RP11-395L14.13	ENSG00000175509				-3.63755	-1.86297	0.999972			0.98003
TSGA10IP	ENSG00000175513	-3.24337	-1.69749	0.659201	4.07642	2.0273	0.665204	2.12993	1.0908
GPR152	ENSG00000175514	6.06674	2.60092	0.615972	6.38177	2.67396	0.907107	-3.16912	-1.66408
UBQLNL	ENSG00000175518	1.71775	0.780523	0.964988	8.92217	3.15739	0.00239222	2.43567	1.28432
UBQLN3	ENSG00000175520	-3.54979	-1.82773	0.99996
PNLIP	ENSG00000175535	-10.2165	-3.35283	0.726933	13.6328	3.76901	0.610919	16.0337	4.00303
LIPT2	ENSG00000175536	1.44934	0.535401	0.739204	1.70513	0.769881	0.613626	-1.52047	-0.604518
KCNE3	ENSG00000175538
TMEM189	ENSG00000240849	1.45816	0.544145	0.0110231	2.28226	1.19046	1.25086e-11	1.24918	0.320976
ALG10B	ENSG00000175548	1.72466	0.786313	0.112662	1.86594	0.899899	0.0292824	1.36431	0.448172
METRN	ENSG00000103260	1.45809	0.544082	0.0196694	1.8437	0.882602	3.09583e-05	1.23314	0.302339
NYNRIN	ENSG00000205978	-1.14488	-0.195196	0.868049	1.06069	0.0850059	0.999972	-1.31502	-0.395082	6.92814e-06
UCP3	ENSG00000175564	1.62535	0.700754	0.779994	2.18293	1.12627	0.488277	-1.40892	-0.49459
MIR489	ENSG00000207656
HNRNPH2	ENSG00000126945	1.13121	0.177864	0.99996	-1.15309	-0.205508	0.660522	-1.31508	-0.395153	5.76146e-06
PAAF1	ENSG00000175575	-1.14121	-0.190562	0.99996	-1.30665	-0.385877	0.383141	-1.21735	-0.283741
MRPL48	ENSG00000175581	1.07373	0.102626	0.99996	1.11188	0.152995	0.999972	-1.06071	-0.0850273
RAB6A	ENSG00000175582	-1.06378	-0.0891939	0.99996	1.20012	0.263183	0.414126	1.14636	0.197062
MORF4L1	ENSG00000185787	1.45748	0.54348	0.0192086	1.37626	0.460755	0.0273441	1.02873	0.0408577	0.75917
MIR200C	ENSG00000207713
ERCC4	ENSG00000175595	-1.08055	-0.111762	0.99996	-1.53969	-0.622636	0.00918258	-1.1261	-0.171341
ENGASE	ENSG00000167280	1.56134	0.642788	0.0194859	1.41127	0.496999	0.163856	-1.31552	-0.395634	0.00649
SPRYD7	ENSG00000123178	-1.30156	-0.380244	0.258022	-1.50357	-0.588396	0.00869289	-1.31576	-0.395897	0.000913079
RP11-276H1.3	ENSG00000175604	-1.01363	-0.0195359	0.99996	1.62163	0.697442	0.999972	1.52393	0.607799
TMEM70	ENSG00000175606	1.22051	0.287489	0.757676	-1.02259	-0.0322284	0.999972	-1.1714	-0.228234
LINC00476	ENSG00000175611	-1.15953	-0.213539	0.99996	-1.46218	-0.548117	0.689348	-1.63844	-0.71232
OR4B1	ENSG00000175619
RPS6KB2	ENSG00000175634	-1.21293	-0.2785	0.785093	-1.57858	-0.658625	0.00851537	1.01875	0.0268055
CYFIP1	ENSG00000068793	1.15575	0.208829	0.786905	1.11984	0.163292	0.878539	-1.31632	-0.396506	4.08362e-06
PRM1	ENSG00000175646
DRD5P2	ENSG00000175658
TRIM27	ENSG00000204713	1.0517	0.0727213	0.99996	1.13404	0.181472	0.786295	-1.31632	-0.396512	6.76322e-06
TEX26	ENSG00000175664	3.19717	1.67679	0.99996	1.55412	0.636096	0.999972	6.01663	2.58896
GOLGA8EP	ENSG00000175676
AGAP3	ENSG00000133612	1.11495	0.156979	0.99996	-1.1513	-0.203265	0.661598	-1.31652	-0.396726	4.71312e-06
GPR156	ENSG00000175697	-2.03881	-1.02773	0.0507741	-1.49359	-0.57878	0.71232	1.14247	0.192152
LINC00521	ENSG00000175699	11.1655	3.48098	0.755851	11.4959	3.52305	0.654225	1.12785	0.173578
LINC00116	ENSG00000175701	1.10782	0.147722	0.99996	-1.06394	-0.0894131	0.999972	1.15573	0.208802
LRPAP1	ENSG00000163956	1.59377	0.672448	0.000569396	1.35513	0.438435	0.0485967	-1.31654	-0.396751	2.09933e-05
SRSF6	ENSG00000124193	1.17378	0.231167	0.692547	1.15925	0.213197	0.622444	-1.31679	-0.397022	4.76149e-06
RBMXL3	ENSG00000175718
XRCC5	ENSG00000079246	1.14942	0.200908	0.892114	-1.21116	-0.27639	0.457776	-1.31682	-0.397058	3.9251e-06
MGST3	ENSG00000143198	-1.34239	-0.424804	0.0868042	-1.29768	-0.375932	0.162236	-1.31689	-0.397134	1.11217e-05
GABARAP	ENSG00000170296	-1.10692	-0.146554	0.99996	1.10124	0.139129	0.999972	-1.31717	-0.397443	0.00145
RWDD4P2	ENSG00000175741	-1.11215	-0.153352	0.99996	-1.49345	-0.578651	0.0556843	1.06677	0.0932424
AC005822.1	ENSG00000235554	1.21034	0.275413	0.59112	-1.00266	-0.00382933	0.999972	-1.31717	-0.397447	1.40871e-05
C15orf54	ENSG00000175746	43.3539	5.43809	0.287127	8.53935	3.09413	0.0333928	3.12138	1.64218
EIF3KP1	ENSG00000175749	-1.06037	-0.0845744	0.99996	1.44924	0.535293	0.999972	1.40072	0.486168
AURKAIP1	ENSG00000175756	1.29504	0.372998	0.278285	1.09399	0.129594	0.999972	1.10188	0.139967
PNN	ENSG00000100941	1.17513	0.232824	0.71912	-1.16501	-0.220346	0.612309	-1.31734	-0.397626	5.29993e-06
EIF4E1B	ENSG00000175766	3.59741	1.84696	0.99996	8.28916	3.05123	0.786295	2.72416	1.44581
TOMM5	ENSG00000175768	1.25967	0.33305	0.44594	1.34887	0.431746	0.0783347	1.0326	0.0462877
LINC01106	ENSG00000175772	-1.0711	-0.0990868	0.99996	1.13089	0.177456	0.893036	-1.0123	-0.0176421
RP11-121M22.1	ENSG00000175773	-1.07818	-0.108603	0.99996	-1.67216	-0.741715	0.900552	-1.50396	-0.58877
C15orf53	ENSG00000175779
SLC35E3	ENSG00000175782	1.05828	0.0817149	0.99996	1.3289	0.410229	0.132056	1.0124	0.0177732
TGM2	ENSG00000198959	26.0401	4.70266	0	55.2024	5.78666	0	-1.31739	-0.397681	0.00329
ZNF169	ENSG00000175787	-1.01311	-0.0187897	0.99996	1.19325	0.254895	0.999972	-1.23965	-0.309928
HDLBP	ENSG00000115677	-1.20941	-0.274302	0.568108	-1.56432	-0.645532	0.0072885	-1.31739	-0.397685	0.00172
SFN	ENSG00000175793	-1.04502	-0.063532	0.99996	-1.1029	-0.141296	0.999972	1.34164	0.423997
OR52B3P	ENSG00000175800	-1.20714	-0.271594	0.99996	38.0778	5.25088	0.301072	6.78059	2.76141
MSRA	ENSG00000175806	-1.16043	-0.214655	0.962412	1.02263	0.0322902	0.999972	1.16814	0.224216
ZNF645	ENSG00000175809
CCDC168	ENSG00000175820	3.72958	1.89901	0.415218	1.49355	0.578743	0.999972	1.07214	0.1005
CTDNEP1	ENSG00000175826	-1.20108	-0.264329	0.579333	-1.31302	-0.392884	0.0958253	1.13259	0.179621
UMPS	ENSG00000114491	1.26624	0.34055	0.41053	-1.29622	-0.374306	0.250651	-1.3175	-0.397798	9.9933e-06
SCD5	ENSG00000145284	-1.6593	-0.730572	0.00423658	-2.83117	-1.5014	1.76988e-11	-1.33191	-0.413495	0.00347
TMEM9	ENSG00000116857	1.45648	0.542483	0.0168848	1.83971	0.87948	7.33427e-06	1.00389	0.00560543
SWI5	ENSG00000175854	1.24491	0.316041	0.708076	1.17311	0.230338	0.959834	-1.20725	-0.271724
GAPT	ENSG00000175857
LGALS1	ENSG00000100097	1.4561	0.542111	0.0298155	1.69445	0.760813	0.00131592	-1.17648	-0.234477	0.07564
CALCB	ENSG00000175868	1.25757	0.330643	0.99996	1.67922	0.747791	0.999972	-1.44419	-0.530264
AC004840.9	ENSG00000175873	1.37352	0.457882	0.903412	1.40607	0.491664	0.999972	-1.9069	-0.931229
TSHZ3	ENSG00000121297	1.05594	0.0785231	0.99996	-1.02618	-0.037285	0.999972	-1.31768	-0.398005	0.000869418
WBSCR28	ENSG00000175877	5.74377	2.522	0.99996	-3.63755	-1.86297	0.999972	-5.67223	-2.50392
ITM2C	ENSG00000135916	-1.14429	-0.194449	0.873224	1.02009	0.0286908	0.999972	-1.31775	-0.398075	1.31341e-05
RAB27A	ENSG00000069974	1.44967	0.53572	0.0431047	1.85546	0.89178	7.46018e-05	1.0017	0.00244748
NINL	ENSG00000101004	1.06906	0.0963482	0.99996	1.04085	0.0577584	0.999972	-1.31777	-0.398101	0.00703
TSPEAR	ENSG00000175894	3.13718	1.64947	0.529826	-1.67183	-0.74143	0.999972	-3.74846	-1.9063
RP11-706O15.1	ENSG00000205664	1.44905	0.535112	0.0127727	1.05329	0.0749029	0.999972	-1.15883	-0.212668
NIPAL3	ENSG00000001461	1.26381	0.33778	0.278283	1.14061	0.189806	0.71692	-1.31806	-0.39842	4.80022e-06
A2M	ENSG00000175899	3.39894	1.76508	0.707672	4.20189	2.07104	0.699978	-1.96943	-0.977782
TMEM131	ENSG00000075568	1.09732	0.133989	0.99996	-1.32034	-0.400909	0.0855634	-1.31815	-0.398512	4.54089e-06
AC127496.1	ENSG00000175911
DOK7	ENSG00000175920	1.79732	0.845847	0.11432	1.20191	0.265333	0.722081	1.22363	0.29117
ZNF268	ENSG00000090612	1.19434	0.256211	0.642598	-1.13138	-0.178088	0.893143	-1.31821	-0.398581	1.36548e-05
UBE2O	ENSG00000175931	1.13275	0.179833	0.931456	1.27464	0.350093	0.158392	1.10207	0.140214
ORAI3	ENSG00000175938	1.10169	0.139715	0.99996	2.13456	1.09394	1.01039e-07	1.05008	0.0705034
KLHL38	ENSG00000175946	2.75369	1.46137	0.99996	6.11422	2.61217	0.662716	2.46349	1.30071
RP11-544L8__B.4	ENSG00000175967	-1.33479	-0.416607	0.99996	16.2142	4.01919	0.556424	1.11851	0.161584
TYMS	ENSG00000176890	1.7611	0.816478	1.84217e-05	1.5768	0.656999	0.000530984	-1.31829	-0.398672	5.14979e-06
ZNF275	ENSG00000063587	-1.50683	-0.591519	0.0332908	-2.18826	-1.12978	2.7005e-07	-1.46858	-0.554421	9.95379e-05
PLEKHD1	ENSG00000175985	2.64491	1.40322	0.837819	1.8096	0.855672	0.999972	-1.25436	-0.32695
FAM220BP	ENSG00000176007
ASCL3	ENSG00000176009	2.1043	1.07334	0.585939	-1.15857	-0.212339	0.999972	-1.27026	-0.345118
TUBB6	ENSG00000176014	1.19007	0.251049	0.747551	1.28673	0.363711	0.317972	-1.05666	-0.0795063
LYSMD3	ENSG00000176018	-1.16075	-0.215052	0.817382	-1.57897	-0.658981	0.00204385	-1.09467	-0.130496
AMIGO3	ENSG00000176020
MARCKS	ENSG00000155130	1.27078	0.345709	0.303527	1.21078	0.275934	0.369471	-1.31866	-0.399067	3.75089e-06
ZNF613	ENSG00000176024	1.19689	0.259286	0.99996	1.34148	0.423824	0.563907	1.33771	0.419765	0.19768
C11orf16	ENSG00000176029	2.29621	1.19925	0.22466	1.68355	0.751504	0.754814	-1.26766	-0.342168
CHDC2	ENSG00000176034	6.00345	2.58579	0.99996	2.17957	1.12405	0.999972	1.61556	0.692035
TMPRSS7	ENSG00000176040	-3.13401	-1.64801	0.0810817	-1.57451	-0.654899	0.881087	2.25078	1.17042
RP1-146I3.1	ENSG00000176043	1.53739	0.620485	0.103915	2.12146	1.08506	9.41077e-05	1.47641	0.562098
KLC4	ENSG00000137171	1.23794	0.307941	0.59241	1.41551	0.501323	0.0884157	-1.3189	-0.399332	0.000456862
JAKMIP2	ENSG00000176049	-2.53074	-1.33956	0.675956	-1.63157	-0.706263	0.999972	1.24179	0.312421
RPL23P2	ENSG00000176054	-1.17405	-0.231491	0.99996	1.01132	0.0162455	0.999972	-1.44206	-0.528133
ZNF358	ENSG00000198816	1.01711	0.0244743	0.99996	1.06225	0.0871299	0.999972	-1.31912	-0.399575	6.63e-05
TPRN	ENSG00000176058	-1.68552	-0.753192	0.0549608	-2.17127	-1.11854	0.00291738	-1.46137	-0.547321
LINC00302	ENSG00000176075	-12.6997	-3.66672	0.639506	-1.88538	-0.914855	0.999972	4.14393	2.051
KCNE1L	ENSG00000176076	2.02576	1.01846	0.642723	1.91285	0.935726	0.876907	-1.08644	-0.119602
AL357153.1	ENSG00000176082	1.3337	0.415437	0.99996	1.03726	0.0527823	0.999972	3.04981	1.60872
ZNF683	ENSG00000176083	-2.11978	-1.08391	0.99996	-1.08279	-0.114748	0.999972	1.10557	0.144787
SLC35A4	ENSG00000176087	1.2581	0.331245	0.344148	1.19667	0.259022	0.414126	1.06484	0.0906386
PTCHD4	ENSG00000244694	1.47323	0.558986	0.0806823	1.24075	0.311215	0.757108	-1.31921	-0.399674	0.01337
IP6K1	ENSG00000176095	1.0186	0.0265814	0.99996	-1.00061	-0.000879397	0.999972	-1.02053	-0.0293229
SSNA1	ENSG00000176101	1.02058	0.0293887	0.99996	1.13309	0.180264	0.889279	1.08692	0.120247
CSTF3	ENSG00000176102	1.11153	0.152543	0.99996	1.14208	0.191665	0.828874	1.06851	0.095599
DOCK1	ENSG00000150760	-1.40225	-0.487741	0.100354	-1.53195	-0.615368	0.00280563	-1.31923	-0.399696	9.35188e-05
CHMP6	ENSG00000176108	-1.08658	-0.119788	0.99996	-1.08835	-0.122147	0.999972	1.25704	0.330036
AQP7P4	ENSG00000176115	1.37609	0.460579	0.99996	11.7889	3.55935	0.014432	1.80919	0.855347
DLEU1	ENSG00000176124	-1.42239	-0.508312	0.99996	-1.19581	-0.257988	0.999972	1.01164	0.0166979
UFSP1	ENSG00000176125	-1.03143	-0.044639	0.99996	-1.466	-0.551883	0.976038	-1.33873	-0.420865
AL445665.1	ENSG00000176134	11.3092	3.49942	0.113425	5.20792	2.38071	0.514274	-1.77832	-0.830515
MC5R	ENSG00000176136	1.45648	0.542484	0.99996				-5.56905	-2.47743
TMEM39A	ENSG00000176142	-1.0771	-0.107151	0.99996	-1.29457	-0.372476	0.198159	-1.11849	-0.16155
SDHD_1	ENSG00000204370	1.4478	0.533864	0.0345006	1.29382	0.371632	0.198462	1.04958	0.0698159
INO80E	ENSG00000169592	1.06608	0.092319	0.99996	-1.17417	-0.231636	0.657053	-1.31973	-0.400248	7.04245e-06
HNRNPH1	ENSG00000169045	1.09662	0.133062	0.99996	-1.14671	-0.197503	0.771492	-1.31999	-0.400522	4.01694e-05
HSF5	ENSG00000176160	1.48524	0.570696	0.99996	2.20233	1.13903	0.921218	1.36183	0.445551
FOXG1	ENSG00000176165	-6.55996	-2.71369	0.929811	-3.63755	-1.86297	0.999972
MIR222	ENSG00000207725
MIR200B	ENSG00000207730
ENTHD1	ENSG00000176177	1.38352	0.46834	0.99996	1.28179	0.358161	0.999972	1.87399	0.906116
MYPOP	ENSG00000176182	1.12613	0.171372	0.99996	1.2424	0.313133	0.817037	-1.01601	-0.0229134
CH17-12M21.1	ENSG00000176183	2.29148	1.19628	0.99996	2.04306	1.03073	0.999972	2.76857	1.46914
CENPBD1P1	ENSG00000213753	-1.05242	-0.0737138	0.99996	-1.12943	-0.175596	0.904355	-1.32014	-0.400686	9.81305e-06
OR11H4	ENSG00000176198				-3.89784	-1.96268	0.999972
OR4D11	ENSG00000176200
LRRTM4	ENSG00000176204	-1.71777	-0.780534	0.881065	-1.73409	-0.794182	0.936381	-1.05833	-0.0817909
ATAD5	ENSG00000176208	1.30278	0.381591	0.44564	1.19085	0.251997	0.786295	-1.10231	-0.140527
SMIM19	ENSG00000176209	-1.37556	-0.460021	0.507022	-1.11514	-0.15723	0.999972	-1.11175	-0.152831
OR11H6	ENSG00000176219
ZNF404	ENSG00000176222	-1.05387	-0.0756996	0.99996	-1.04363	-0.0616047	0.999972	-1.28001	-0.356153
RTTN	ENSG00000176225	-1.28164	-0.357988	0.21866	-1.26752	-0.342009	0.239433	1.13453	0.182096	0.36149
CTAGE15_1	ENSG00000176227	-7.66825	-2.9389	0.265036				-10.2123	-3.35224
OR4K17	ENSG00000176230
OR10H4	ENSG00000176231
RP5-1193P9.4	ENSG00000176232
C10orf111	ENSG00000176236	-1.71982	-0.782257	0.863963	-1.01804	-0.0257925	0.999972	-1.46309	-0.549022
OR51B6	ENSG00000176239
CDV3P1	ENSG00000176243	-1.48369	-0.569194	0.911696	-1.5387	-0.621712	0.818488	1.1279	0.173638
ACBD7	ENSG00000176244	1.16841	0.224546	0.99996	4.42168	2.1446	0.258717	1.24463	0.315717
OR4L1	ENSG00000176246
ANAPC2	ENSG00000176248	1.25145	0.323602	0.442198	1.03954	0.0559487	0.999972	-1.1388	-0.187517
OR4K13	ENSG00000176253
HMGB4	ENSG00000176256	-4.27097	-2.09456	0.99996
ZBTB8OS	ENSG00000176261	1.09126	0.125991	0.99996	-1.06836	-0.0953981	0.999972	-1.16071	-0.215004
CYCSP34	ENSG00000176268	-3.61682	-1.85472	0.737184	2.23552	1.16061	0.999972	1.6136	0.690283
OR4F21	ENSG00000176269	-1.89102	-0.919165	0.99996				-3.32381	-1.73284
SLC35G1	ENSG00000176273	-1.31156	-0.391282	0.690053	-1.6355	-0.709735	0.187393	-1.14207	-0.191648
SLC25A53	ENSG00000176274	-1.11665	-0.159176	0.99996	-1.00744	-0.0107008	0.999972	-1.00977	-0.0140297
OR4K5	ENSG00000176281
IDSP1	ENSG00000176289	-1.60416	-0.68182	0.448215	-1.19614	-0.258384	0.999972	1.29804	0.376332
OR4K3	ENSG00000176290
ADH5	ENSG00000197894	1.44735	0.533418	0.00948897	1.59537	0.673895	0.000171501	1.09869	0.135791
OR4N2	ENSG00000176294	8.58398	3.10165	0.868049	2.13165	1.09197	0.999972	1.12652	0.171877
OR4M1	ENSG00000176299
FOXR1	ENSG00000176302	1.67623	0.745217	0.99996	-1.6205	-0.69644	0.999972	1.12152	0.165459
GS1-257G1.1	ENSG00000233247	1.22255	0.289888	0.611187	1.23563	0.305243	0.499661	-1.32016	-0.400708	1.77657e-05
OR4H12P	ENSG00000176312
FOXN3P1	ENSG00000176318	1.37666	0.461176	0.99996	1.6188	0.694925	0.942546	1.00817	0.0117359
RP11-404O13.5	ENSG00000176320	6.44418	2.688	0.996754	-3.63755	-1.86297	0.999972	-5.75931	-2.5259
COX8A	ENSG00000176340	1.01042	0.0149513	0.99996	1.12618	0.17144	0.873445	1.23142	0.300323
RP11-961A15.1	ENSG00000262791	1.08284	0.114823	0.99996	1.59138	0.670279	0.00675742	-1.32021	-0.400762	0.000924306
AC110781.3	ENSG00000176349
UACA	ENSG00000137831	1.25016	0.322111	0.361938	-1.2227	-0.29007	0.336963	-1.32042	-0.400996	6.51219e-06
TAC4	ENSG00000176358	1.02746	0.0390766	0.99996	1.0674	0.0941069	0.999972	-1.59269	-0.671462
RP11-220I1.1	ENSG00000233137	-1.2034	-0.267115	0.568952	-1.29387	-0.371693	0.183382	-1.32042	-0.401002	8.18658e-06
PFN1P10	ENSG00000176378				-3.66401	-1.87342	0.999972
TMEM30A	ENSG00000112697	1.44649	0.532552	0.0108237	1.5422	0.624992	0.000918144	-1.08016	-0.111241
B3GNT4	ENSG00000176383	1.26486	0.338975	0.51811	-1.10686	-0.146477	0.999972	1.19855	0.261286
CDC26	ENSG00000176386	-1.09897	-0.136146	0.99996	1.05418	0.0761257	0.999972	1.07289	0.101497
HSD11B2	ENSG00000176387	-1.30491	-0.383949	0.99996	-2.31004	-1.20792	0.210059	1.04147	0.0586242	0.95475
CRLF3	ENSG00000176390	-1.22091	-0.287963	0.471079	-1.37486	-0.459281	0.0362573	1.27297	0.3482
GNGT1	ENSG00000127928	1.44598	0.532043	0.0269094	1.86671	0.900499	1.75972e-05	1.07538	0.104845
CEACAM20	ENSG00000176395	-1.69412	-0.760537	0.99996	-25.8212	-4.69049	0.0244657	-2.80275	-1.48684
ACAD8	ENSG00000151498	-1.59044	-0.669425	0.00938278	-1.7518	-0.808841	0.00044842	-1.40645	-0.492062	0.00102
RAB7L1	ENSG00000117280	1.44404	0.530108	0.0181767	2.77611	1.47307	0	1.19975	0.262735	0.09183
EID2B	ENSG00000176401	1.29104	0.36853	0.99996	1.49495	0.5801	0.910588	-1.81397	-0.859148
GJC3	ENSG00000176402	-1.21048	-0.275581	0.99996	-1.01895	-0.02708	0.999972	1.40827	0.493927
SEPHS2	ENSG00000179918	1.01481	0.0212038	0.99996	1.19304	0.254642	0.518466	-1.32074	-0.401343	7.22552e-06
KCMF1	ENSG00000176407	-1.35314	-0.436316	0.0779668	-1.36635	-0.450329	0.0425917	1.12386	0.168462
DNAJC30	ENSG00000176410	-1.08029	-0.111419	0.99996	-1.23066	-0.299432	0.623093	-1.01554	-0.0222532
SPRYD4	ENSG00000176422	1.47313	0.558885	0.159552	1.10043	0.138061	0.999972	1.1904	0.251452
VPS37D	ENSG00000176428	-1.49022	-0.575526	0.761211	-1.94944	-0.963057	0.445423	-2.24626	-1.16752
CLEC14A	ENSG00000176435
ZNF462	ENSG00000148143	1.44359	0.529662	0.0247654	1.6984	0.764176	0.000183748	-1.20109	-0.264339
ABCA7	ENSG00000064687	2.64348	1.40244	2.96429e-11	3.0794	1.62265	0	-1.32085	-0.40147	7.36731e-06
IMP4	ENSG00000136718	-1.00524	-0.00754094	0.99996	-1.92074	-0.941664	2.02513e-07	-1.32103	-0.401659	6.52337e-06
LANCL1	ENSG00000115365	-1.31008	-0.389656	0.146255	-1.31186	-0.391613	0.120654	-1.32109	-0.401727	6.87702e-06
ZNF575	ENSG00000176472	-1.58001	-0.659933	0.18432	-1.2895	-0.366811	0.788459	1.23128	0.300158
WDR25	ENSG00000176473	-1.22047	-0.287436	0.99996	1.18024	0.239081	0.999972	1.27615	0.351793	0.13938
PIGS	ENSG00000087111	1.83064	0.872352	3.07145e-06	1.56583	0.646931	0.00200745	-1.32122	-0.401871	6.88041e-06
NOP56	ENSG00000101361	1.30175	0.380456	0.166093	-1.79788	-0.846296	3.78618e-06	-1.32133	-0.401986	3.94585e-06
RP11-111G23.1	ENSG00000185020	1.86112	0.896173	0.000404429	2.32812	1.21916	6.12301e-05	-1.32155	-0.402234	0.00625
OR5AN1	ENSG00000176495
OR10AC1P	ENSG00000176510	-4.13651	-2.04842	0.587814	-12.9887	-3.69919	0.563126	-5.56905	-2.47743
AL033381.1	ENSG00000176515	-6.30838	-2.65727	0.949938	-1.23468	-0.304142	0.999972	9.9969	3.32148
PHLDB3	ENSG00000176531	-1.08984	-0.124114	0.99996	-1.78727	-0.837761	3.7064e-05	-1.12261	-0.166859
HSPA9	ENSG00000113013	-1.29313	-0.370863	0.269666	-1.90508	-0.929854	1.61667e-06	-1.3217	-0.402399	3.43147e-06
KIAA0020	ENSG00000080608	1.02552	0.0363523	0.99996	-1.8035	-0.850797	5.04537e-06	-1.32203	-0.40275	5.69854e-06
OR4C5	ENSG00000176540
KIAA2018	ENSG00000176542	-1.32897	-0.410313	0.141662	-1.00684	-0.00983872	0.999972	1.20142	0.264742
OR4C3	ENSG00000176547
OR4S1	ENSG00000176555
CNTD1	ENSG00000176563	1.68114	0.749443	0.817029	1.34931	0.43222	0.999972	-1.03234	-0.0459231
DCAF4L2	ENSG00000176566	-5.40651	-2.4347	0.652934	2.17364	1.12011	0.999972	2.77096	1.47039
OR4X1	ENSG00000176567
CNBD1	ENSG00000176571	1.08103	0.112409	0.99996	1.06733	0.0940083	0.999972	1.06428	0.089875
DMBT1P1	ENSG00000176584				-1.61701	-0.693328	0.999972	7.07474	2.82268
ANKRD52	ENSG00000139645	1.21608	0.282238	0.475245	-1.07446	-0.103607	0.999972	-1.32207	-0.402802	3.72437e-06
KBTBD11	ENSG00000176595	1.81353	0.8588	0.289483	1.68867	0.755888	0.538126	-1.02782	-0.0395887
YARS	ENSG00000134684	-1.71755	-0.78035	0.00144588	-2.12894	-1.09014	1.39875e-06	-1.30315	-0.382004	1.09887e-05
MAP3K19	ENSG00000176601	1.10417	0.142964	0.99996	1.60798	0.685249	0.999972	1.73595	0.795725
C14orf177	ENSG00000176605				-9.95409	-3.31529	0.630093
OXCT1	ENSG00000083720	-1.32758	-0.408801	0.108633	-1.73783	-0.797284	0.000117255	-1.32243	-0.403196	9.50348e-06
CIRH1A	ENSG00000141076	1.10121	0.139086	0.99996	-1.63202	-0.70666	0.000199478	-1.32245	-0.403213	5.67407e-06
SPIRE1	ENSG00000134278	-1.73208	-0.792503	0.00551695	-2.01531	-1.011	9.26155e-08	-1.29255	-0.370216	0.000157271
HORMAD2	ENSG00000176635	2.229	1.1564	0.99996	13.8577	3.79261	0.592921	-1.04652	-0.0656025
ZC3H14	ENSG00000100722	1.10787	0.147789	0.99996	-1.22141	-0.288545	0.343485	-1.32348	-0.404341	4.836e-06
NANOGP1	ENSG00000176654
MYO1D	ENSG00000176658	-1.28282	-0.359321	0.183225	-1.06073	-0.0850529	0.999972	1.04556	0.0642794
KLHL12	ENSG00000117153	-1.04959	-0.0698327	0.99996	-1.29092	-0.368405	0.203253	-1.32352	-0.404376	6.77582e-06
FOXL1	ENSG00000176678	1.26044	0.333923	0.415647	2.37851	1.25006	5.06638e-10	1.19991	0.262921
TGIF2LY	ENSG00000176679
GALNS	ENSG00000141012	-1.1555	-0.208514	0.867282	-1.23745	-0.307374	0.326864	-1.32354	-0.404403	7.28326e-06
ALMS1	ENSG00000116127	-1.16154	-0.216035	0.769775	-1.32864	-0.409947	0.118523	-1.32362	-0.404488	1.03079e-05
OR4F17	ENSG00000176695	-25.4172	-4.66773	0.405223	1.90144	0.927092	0.999972	15.8763	3.9888
MIR382	ENSG00000207742
SCAND2P	ENSG00000176700	-1.06324	-0.088466	0.99996	-1.14132	-0.190709	0.999972	-1.02864	-0.0407451
CCDC121	ENSG00000176714
ACSF3	ENSG00000176715	1.05145	0.072382	0.99996	1.07888	0.109529	0.999972	1.06461	0.0903234
OR10AB1P	ENSG00000176716	-3.77886	-1.91795	0.99996	11.7168	3.5505	0.653485	12.9158	3.69106
NLE1	ENSG00000073536	-1.1107	-0.151469	0.99996	-2.08537	-1.0603	1.08342e-07	-1.32395	-0.404851	0.000560955
ZNF843	ENSG00000176723	1.12708	0.17259	0.99996	1.24911	0.320899	0.999972	-1.63513	-0.709404
SRSF2	ENSG00000161547	1.22467	0.292394	0.566202	1.06375	0.0891575	0.999972	-1.32399	-0.404893	3.52898e-06
C8orf59	ENSG00000176731	1.35939	0.442959	0.08844	1.2877	0.364795	0.161571	1.08908	0.123111
PFN4	ENSG00000176732	-1.12629	-0.171581	0.99996				-3.32381	-1.73284
ILK	ENSG00000166333	1.07586	0.105493	0.99996	1.52672	0.610439	0.319791	1.04336	0.0612431
OR51V1	ENSG00000176742
MAGEB6	ENSG00000176746	3.59741	1.84696	0.99996				-3.33792	-1.73895
OR52Z1	ENSG00000176748
MMS19	ENSG00000155229	-1.11672	-0.159273	0.99996	-1.39921	-0.484608	0.0363079	-1.32402	-0.40493	5.19184e-06
OR51A1P	ENSG00000176752
C15orf56	ENSG00000176753
RAVER1	ENSG00000161847	1.1519	0.20401	0.863111	-1.23708	-0.306935	0.385966	-1.3245	-0.40545	7.00392e-06
ZNF285B	ENSG00000176761	-1.36715	-0.451172	0.99996	-1.97653	-0.982968	0.678858	-1.87362	-0.905832
TCERG1L	ENSG00000176769	1.01019	0.0146281	0.99996	1.63719	0.711222	0.999972	1.87652	0.908058
HN1	ENSG00000189159	1.20532	0.26941	0.660416	-1.18918	-0.249962	0.483217	-1.32455	-0.405505	2.75094e-06
MAGEB18	ENSG00000176774
DEFB104A	ENSG00000176782	-4.27097	-2.09456	0.99996	-6.33968	-2.66441	0.817037
RUFY1	ENSG00000176783	-1.00212	-0.00305688	0.99996	1.07263	0.101148	0.999972	1.00151	0.00217008
OR52E2	ENSG00000176787
BASP1	ENSG00000176788	1.07474	0.103993	0.99996	1.14993	0.201545	0.677423	-1.08113	-0.112539	0.05346
DEFB103A	ENSG00000176797	-81.9565	-6.35679	0.0894654	-21.7153	-4.44064	2.75865e-05	16.2692	4.02407
OR51L1	ENSG00000176798
LRRC37A3	ENSG00000176809	1.1436	0.193577	0.99996	-1.70417	-0.769069	0.103487	-1.34911	-0.43201
RP11-629O4.1	ENSG00000176812	1.53766	0.620734	0.93589	-1.98931	-0.992271	0.559484	-1.97881	-0.984637
AC009951.1	ENSG00000176824	3.59741	1.84696	0.99996				-3.33792	-1.73895
FKBP9L	ENSG00000176826	1.4193	0.505176	0.29146	2.40438	1.26566	9.64853e-09	-1.0679	-0.0947827	0.09483
VSIG10	ENSG00000176834	-1.08899	-0.122986	0.99996	1.01457	0.0208708	0.999972	1.03625	0.051375
MIR7-3HG	ENSG00000176840	-1.12629	-0.171581	0.99996	-3.2275	-1.69042	0.737518	2.77945	1.4748
TECPR1	ENSG00000205356	1.15354	0.206063	0.98654	-1.12398	-0.168611	0.999972	-1.32464	-0.405604	0.0027
FAHD1	ENSG00000180185	1.07898	0.109661	0.99996	-1.188	-0.248539	0.618053	-1.32467	-0.405631	5.84138e-05
STON2	ENSG00000140022	1.0408	0.0576915	0.99996	1.20733	0.271823	0.402474	-1.32491	-0.405899	6.4706e-05
KRT18P28	ENSG00000176855	1.4839	0.569397	0.401785	1.41299	0.498749	0.414894	1.37259	0.456898
GJA1P1	ENSG00000176857	-3.77886	-1.91795	0.99996	3.73334	1.90047	0.999972	4.02779	2.00999
AL358781.1	ENSG00000176868	1.07182	0.100056	0.99996	1.68746	0.754856	0.111411	-1.14216	-0.191764
ANP32E	ENSG00000143401	1.16345	0.218407	0.877816	-1.12405	-0.168712	0.834035	-1.32499	-0.405983	4.80022e-06
OR51G1	ENSG00000176879
RP11-432M24.4	ENSG00000176882
GRIN1	ENSG00000176884	1.10853	0.148642	0.99996	-1.38556	-0.470474	0.999972	1.18188	0.241083
ZNF589	ENSG00000164048	1.34094	0.423243	0.103665	1.43638	0.522441	0.0219523	-1.32523	-0.406246	6.74233e-06
ENSAP2	ENSG00000259032	1.43864	0.524708	0.0450444	1.44016	0.526229	0.0285178	1.25669	0.329624
OR51G2	ENSG00000176893	-11.0694	-3.4685	0.70155
PXMP2	ENSG00000176894	1.12536	0.170385	0.99996	-1.02819	-0.0401057	0.999972	1.32744	0.408645
OR51A7	ENSG00000176895
TCEANC	ENSG00000176896	-1.37725	-0.461792	0.960009	-1.60327	-0.681013	0.687238	1.02059	0.0294089
OR51T1	ENSG00000176900
PNMA1	ENSG00000176903	-1.02555	-0.0364041	0.99996	1.11984	0.16329	0.991686	-1.12278	-0.167079
OR51H1P	ENSG00000176904
MIR130B	ENSG00000207751
MAMSTR	ENSG00000176909	-1.05525	-0.07759	0.99996	1.18031	0.239161	0.999972	1.15473	0.207556
BMS1	ENSG00000165733	1.08331	0.115449	0.99996	-1.86194	-0.896805	2.48302e-07	-1.32627	-0.407375	3.64853e-06
ARMC6	ENSG00000105676	-1.01305	-0.0187089	0.99996	-1.14324	-0.193125	0.788826	-1.3263	-0.407411	8.21719e-06
C8G	ENSG00000176919	-1.06228	-0.0871634	0.99996	1.87578	0.907489	0.999972	-1.11523	-0.157339
PTPN18	ENSG00000072135	1.4386	0.524661	0.016867	1.40546	0.491046	0.0385412	-1.20111	-0.264365
OR51S1	ENSG00000176922
OR7A15P	ENSG00000176923
OR51F2	ENSG00000176925
EFCAB5	ENSG00000176927	1.06446	0.0901232	0.99996	-1.01431	-0.0205022	0.999972	-1.09994	-0.137425
SSRP1	ENSG00000149136	-1.30898	-0.388444	0.128123	-1.7075	-0.771885	8.10908e-05	-1.32694	-0.408101	3.06016e-06
TOB2P1	ENSG00000176933	-2.08589	-1.06067	0.601495	-1.9099	-0.933501	0.847653	1.07995	0.110966
OR52R1	ENSG00000176937
RP11-598P20.5	ENSG00000254673	-1.20226	-0.265748	0.585387	-1.45929	-0.545271	0.0091198	-1.32715	-0.408327	5.64042e-06
THAP4	ENSG00000176946	-1.16901	-0.225286	0.733092	-1.78136	-0.832977	2.91295e-06	-1.16141	-0.215876
OR51N1P	ENSG00000176951
ESRP2	ENSG00000103067	-1.2204	-0.28735	0.46805	-2.51648	-1.33141	0	-1.32717	-0.40835	4.34659e-06
LY6H	ENSG00000176956
RPL7L1P11	ENSG00000176970	1.54026	0.623175	0.99996	-17.516	-4.1306	0.399875	-5.67223	-2.50392
LSM1	ENSG00000175324	1.43743	0.523495	0.0461774	1.43172	0.517751	0.0394606	1.33491	0.416744
FAM89B	ENSG00000176973	-1.29376	-0.371566	0.364327	1.43324	0.519275	0.106485	-1.13629	-0.184333
HSPE1P2	ENSG00000258645	1.43728	0.523346	0.0459267	1.29933	0.377767	0.202826	1.02204	0.0314476
DPP7	ENSG00000176978	-1.13347	-0.18075	0.99996	-1.45936	-0.545336	0.033997	1.02803	0.0398829
TRIM60	ENSG00000176979	-4.82953	-2.27188	0.809838	-2.16174	-1.11219	0.999972	2.77096	1.47039
AP000679.2	ENSG00000176984
SEC24C	ENSG00000176986	1.08184	0.113489	0.99996	-1.06931	-0.0966866	0.999972	-1.00331	-0.00477332
FMR1NB	ENSG00000176988	1.05349	0.0751799	0.99996	8.56798	3.09895	0.779707	-1.67495	-0.744122
SMCR8	ENSG00000176994	-1.06408	-0.0896022	0.99996	-1.27939	-0.355451	0.274899	1.19653	0.258861	0.10746
TACC1	ENSG00000147526	-1.21256	-0.278061	0.507389	-1.70217	-0.767376	7.54634e-06	-1.32726	-0.408447	3.69236e-06
MIR150	ENSG00000207782
DEFB104B	ENSG00000177023	-9.37577	-3.22894	0.761814
C19orf18	ENSG00000177025	-1.21157	-0.276872	0.99996	-1.74306	-0.801619	0.441862	-2.27005	-1.18273
DEAF1	ENSG00000177030	1.1453	0.19573	0.99996	1.19527	0.257339	0.567906	1.21175	0.277089
MTX3	ENSG00000177034	-1.34425	-0.426803	0.258499	-1.84363	-0.882553	0.00280796	-1.25915	-0.332449
TMEM80	ENSG00000177042
SIX5	ENSG00000177045	-1.03547	-0.0502835	0.99996	1.39925	0.484656	0.438464	-1.05433	-0.0763324
IFNW1	ENSG00000177047	3.83969	1.94099	0.99996	3.73334	1.90047	0.999972	1.10854	0.148661
EIF3LP1	ENSG00000258501	-1.39122	-0.476351	0.056274	-1.84724	-0.885371	7.89483e-06	-1.3273	-0.408493	0.000147055
POLE3	ENSG00000148229	1.52439	0.608233	0.0182031	1.07345	0.10225	0.999972	-1.32767	-0.408892	0.000555401
SLC38A9	ENSG00000177058	-1.02097	-0.029942	0.99996	1.21162	0.276938	0.58695	1.01693	0.0242229
TECPR2	ENSG00000196663	1.07436	0.103474	0.99996	-1.0451	-0.0636355	0.999972	-1.32774	-0.408976	6.67873e-06
WDR73	ENSG00000177082	1.10756	0.147389	0.99996	-1.29494	-0.372881	0.252386	-1.12962	-0.175839
TPCN2	ENSG00000162341	-1.06168	-0.0863513	0.99996	-1.37522	-0.459659	0.135134	-1.32784	-0.409079	0.00191
FAM109B	ENSG00000177096	1.56888	0.649734	0.321452	1.47758	0.563238	0.556643	-1.16083	-0.215152
PC	ENSG00000173599	1.3759	0.460378	0.0733077	1.21323	0.278852	0.395799	-1.32788	-0.409129	2.89119e-06
DSCAML1	ENSG00000177103	-1.47307	-0.558823	0.99996	-1.04604	-0.0649313	0.999972	1.47075	0.556556
ST5	ENSG00000166444	1.67294	0.742385	8.8503e-05	2.16419	1.11383	3.59257e-09	-1.32805	-0.40931	0.000285235
EPS8L2	ENSG00000177106	1.1265	0.171853	0.976744	-1.16699	-0.222787	0.590649	-1.10157	-0.139566
ZDHHC22	ENSG00000177108
MRVI1-AS1	ENSG00000177112	-2.87577	-1.52395	0.754375	-7.59798	-2.92562	0.241527	-1.21935	-0.286109
RP5-1142A6.2	ENSG00000224888	-1.27298	-0.348208	0.258018	-1.54344	-0.626154	0.0025732	-1.32824	-0.409519	0.00316
ZBTB34	ENSG00000177125	-1.28538	-0.362194	0.437048	1.1313	0.177981	0.999972	1.3142	0.39419
LINC00982	ENSG00000177133	3.59741	1.84696	0.99996	-6.92217	-2.79123	0.782988	-3.33792	-1.73895
FAM9B	ENSG00000177138	1.96228	0.972528	0.99996	16.5386	4.04777	0.536175	2.1376	1.09599
CETN1	ENSG00000177143
NUDT4P1	ENSG00000177144	-1.40582	-0.49141	0.11583	-1.41711	-0.502955	0.0760175	-1.17595	-0.233828
PBX3	ENSG00000167081	-1.09377	-0.129311	0.99996	-1.10302	-0.141463	0.999972	-1.3287	-0.410019	0.000425011
OR2T35	ENSG00000177151
PTGR1	ENSG00000106853	1.01484	0.021256	0.99996	-1.08684	-0.12014	0.999972	-1.32886	-0.41019	4.18834e-06
SYTL1	ENSG00000142765	1.57786	0.657971	0.0104723	1.82657	0.86914	2.12357e-06	-1.32913	-0.410483	3.42319e-06
NAP1L4P1	ENSG00000177173	1.14657	0.197322	0.99996	1.38357	0.468391	0.448932	1.14536	0.195804
OR14C36	ENSG00000177174
RIMKLA	ENSG00000177181	7.07734	2.82321	0.380935	-1.07018	-0.0978475	0.999972	-1.88146	-0.911855
CLVS1	ENSG00000177182	1.1734	0.230694	0.93964	-1.44285	-0.528925	0.0465228	-1.09955	-0.136914
OR2M7	ENSG00000177186
RPS6KA3	ENSG00000177189	-1.34986	-0.432805	0.0954361	-1.16589	-0.221426	0.615092	1.02989	0.0424959
MTHFD1L	ENSG00000120254	1.02043	0.0291709	0.99996	-1.20504	-0.269083	0.460042	-1.32993	-0.411355	2.91394e-06
ANO10	ENSG00000160746	-1.17862	-0.237098	0.773101	-1.4236	-0.509548	0.0573297	-1.33013	-0.411572	2.32222e-05
PCNPP5	ENSG00000177197	1.03333	0.0472967	0.99996	1.05113	0.0719436	0.999972	1.20888	0.273677
CLN8	ENSG00000182372	-1.17536	-0.233102	0.719232	-1.14982	-0.201411	0.866928	-1.3302	-0.41164	6.46078e-06
OR2T12	ENSG00000177201
SPACA4	ENSG00000177202
OR2T33	ENSG00000177212	3.83969	1.94099	0.99996				-3.32381	-1.73284
IKBIP	ENSG00000166130	1.89287	0.920572	1.57728e-06	1.83946	0.879286	1.22732e-06	-1.33025	-0.411693	4.89624e-05
OR2M1P	ENSG00000177233
C10orf85	ENSG00000177234	3.83969	1.94099	0.99996	3.51186	1.81224	0.999972	1.11152	0.152537
AP006621.1	ENSG00000177236	1.96078	0.971427	0.99996	-12.4363	-3.63648	0.183139	-2.1292	-1.09031
MIR34B	ENSG00000207811
MAN1B1	ENSG00000177239	1.29874	0.377116	0.201257	1.30728	0.386565	0.098688	-1.08599	-0.119006
DEFB103B	ENSG00000177243	-50.5726	-5.66028	0.17984	-32.1054	-5.00474	4.41297e-05	9.9969	3.32148
AGPAT5	ENSG00000155189	1.05632	0.0790418	0.99996	-1.14627	-0.196943	0.817459	-1.33028	-0.411735	6.37789e-06
ENSAP3	ENSG00000177261
KCNA3	ENSG00000177272
OR2AJ1	ENSG00000177275
FZD8	ENSG00000177283	1.25638	0.329275	0.560161	1.56081	0.642296	0.0239053	1.02168	0.0309463
GJD4	ENSG00000177291	1.77854	0.830696	0.99996	16.8292	4.07289	0.534976	-1.01397	-0.0200193
C19orf55	ENSG00000167595	-1.25748	-0.330537	0.475666	-1.61123	-0.688165	0.00331614	-1.33059	-0.412066	0.00177
CLDN22	ENSG00000177300	-1.19781	-0.260395	0.99996	1.06809	0.0950349	0.999972	-2.1608	-1.11157
CCNL2	ENSG00000221978	1.43244	0.518473	0.0283097	1.31649	0.3967	0.0608696	-1.04252	-0.0600775
EGLN3	ENSG00000129521	16.2493	4.02231	0	16.5434	4.04819	0	-1.33069	-0.412172	2.44008e-06
CASKIN2	ENSG00000177303	1.205	0.269034	0.697618	1.12399	0.168635	0.999972	-1.15928	-0.213234
OR7E125P	ENSG00000177306	1.26246	0.336236	0.99996	6.44184	2.68747	0.907107	-1.25057	-0.322581
LBR	ENSG00000143815	-1.10096	-0.138762	0.99996	-1.15017	-0.201853	0.700252	-1.33095	-0.412457	4.31447e-06
BEND2	ENSG00000177324	-1.04338	-0.0612634	0.99996	11.7168	3.5505	0.653233	3.54782	1.82693
TNFRSF10B	ENSG00000120889	1.43117	0.517192	0.0220328	1.92771	0.946891	1.98437e-07	1.28183	0.358201
DLGAP1-AS1	ENSG00000177337	-1.29741	-0.375629	0.721899	1.45534	0.541351	0.359154	1.27594	0.351563
LINC00469	ENSG00000177338	-1.69502	-0.761306	0.99996	1.90107	0.926811	0.999972	5.87382	2.5543
AC024940.1	ENSG00000177340
RPL13AP3	ENSG00000177350	2.38614	1.25468	0.996335	2.79836	1.48458	0.616569	2.68438	1.42459
CCDC71	ENSG00000177352	1.36132	0.445008	0.1482	1.17483	0.232454	0.634127	1.03134	0.0445218
C10orf71	ENSG00000177354	-3.54979	-1.82773	0.99996	-11.8594	-3.56796	0.557161
RP11-551L14.1	ENSG00000177359	1.52557	0.609346	0.99996	-2.04723	-1.03367	0.852845	-1.43491	-0.52096
LRRN4CL	ENSG00000177363	-4.55185	-2.18645	0.11002	-1.06366	-0.0890303	0.999972	1.5483	0.630689
RP1-62O9.3	ENSG00000177369	3.59741	1.84696	0.99996	6.41291	2.68098	0.907107	1.93567	0.952829
TIMM22	ENSG00000177370	-1.05363	-0.0753651	0.99996	-1.62044	-0.696383	0.00100974	-1.03662	-0.0518831
SETD8	ENSG00000183955	-1.23698	-0.306827	0.386032	-1.35335	-0.436537	0.0563389	-1.331	-0.412508	4.18382e-06
SYPL1	ENSG00000008282	1.43004	0.51606	0.0150809	1.63596	0.710137	0.000107981	1.15063	0.202422	0.25723
MAGEF1	ENSG00000177383	-1.10726	-0.146997	0.99996	-1.41343	-0.499204	0.0739839	-1.14841	-0.199632
UMODL1	ENSG00000177398	-2.01417	-1.01018	0.879814	1.37754	0.462097	0.999972	-1.44088	-0.526954
OR7E8P	ENSG00000177400
MRTO4	ENSG00000053372	1.03611	0.0511833	0.99996	-1.57262	-0.653166	0.000401548	-1.33171	-0.413284	4.00953e-06
YBX1P10	ENSG00000213866	-1.28417	-0.360833	0.179694	-1.44242	-0.528494	0.0111016	-1.33184	-0.413418	2.2584e-06
HIST2H2BA	ENSG00000223345	1.4936	0.578798	0.220396	1.76626	0.820699	0.0944726	-1.33186	-0.413441	0.00679
UBE2U	ENSG00000177414	15.9651	3.99685	0.634601	2.7623	1.46587	0.944414	-1.29455	-0.372451
AC006001.1	ENSG00000177418
MVD	ENSG00000167508	-1.77648	-0.829019	1.08092e-05	-2.02413	-1.0173	2.38508e-08	-1.26336	-0.337263	7.30348e-05
MIR34A	ENSG00000207865
MIEF2	ENSG00000177427	1.24075	0.311213	0.692547	1.09411	0.129757	0.999972	1.10327	0.141787
SDF4	ENSG00000078808	1.42927	0.515283	0.0186461	1.36775	0.451802	0.0283748	-1.04403	-0.0621616
CBX3P1	ENSG00000177447	2.32229	1.21555	0.89542	1.93203	0.950121	0.999972	1.31423	0.394217
RP4-597J3.1	ENSG00000177452	-1.34993	-0.432885	0.99996	-2.81916	-1.49527	0.589095	-2.12387	-1.08669
NIM1K	ENSG00000177453	1.17135	0.228172	0.99996	2.1177	1.0825	0.3371	1.64109	0.714651
MIR221	ENSG00000207870
C8orf47	ENSG00000177459	1.72071	0.783002	0.929811	2.25634	1.17399	0.667253	1.32124	0.401891
OR2T8	ENSG00000177462	9.58992	3.26152	0.826289				-8.16225	-3.02897
NR2C2	ENSG00000177463	-1.23418	-0.303558	0.566925	-1.0698	-0.0973475	0.999972	1.00106	0.00152868
GPR4	ENSG00000177464
PHKA2	ENSG00000044446	-1.44727	-0.533337	0.0278105	-1.80761	-0.854081	0.000250694	-1.55583	-0.637689	8.02377e-07
OLIG3	ENSG00000177468				6.38177	2.67396	0.907107	6.94573	2.79613
C17orf70	ENSG00000185504	1.22336	0.290845	0.463431	-1.25541	-0.328157	0.270624	-1.33254	-0.41418	3.78857e-05
OR2G3	ENSG00000177476
ARIH2	ENSG00000177479	-1.19181	-0.253151	0.603287	-1.045	-0.0635082	0.999972	1.03435	0.0487218
RBM44	ENSG00000177483	-1.43587	-0.521928	0.99996	-1.62191	-0.697693	0.999972	1.92372	0.943898
ATP6V1A	ENSG00000114573	1.1977	0.260261	0.588021	1.11095	0.15179	0.98586	-1.33272	-0.414368	3.1683e-06
OR2G2	ENSG00000177489
GEMIN8	ENSG00000046647	-1.30945	-0.388959	0.289701	-1.50224	-0.587116	0.0285653	-1.33285	-0.414513	0.00641
VCX2	ENSG00000177504	-3.69666	-1.88622	0.741027	-6.92217	-2.79123	0.782988	-5.7737	-2.5295
IRX3	ENSG00000177508	-1.64995	-0.722422	0.165468	-1.04883	-0.0687781	0.999972	1.21076	0.275913
ST8SIA3	ENSG00000177511	-1.17312	-0.230349	0.99996	1.27037	0.345248	0.999972	2.7709	1.47035
RPRM	ENSG00000177519
OR2B11	ENSG00000177535	5.31461	2.40996	0.99996	13.8897	3.79594	0.592812	2.57534	1.36476
RP11-746M1.1	ENSG00000263986	-1.00271	-0.00390995	0.99996	-1.16788	-0.223891	0.921706	-1.33286	-0.414529	0.00265
CYYR1	ENSG00000166265	1.05115	0.0719617	0.99996	1.77977	0.831687	0.150599	-1.33291	-0.414584	0.04314
AF064860.5	ENSG00000225330	11.1905	3.4842	0	17.9103	4.16272	0	-1.33379	-0.415531	0.00191
RP11-56N19.5	ENSG00000177553	3.19717	1.67679	0.99996				-3.24463	-1.69805
ATOX1	ENSG00000177556	-1.15415	-0.206829	0.83679	-1.08292	-0.114932	0.999972	1.17883	0.23735
FAM187B	ENSG00000177558	6.44418	2.688	0.996754	-1.88538	-0.914855	0.999972	-1.53872	-0.621727
TBL1XR1	ENSG00000177565	1.17478	0.232392	0.686655	-1.03534	-0.0501074	0.999972	-1.03776	-0.053478
SAMD12	ENSG00000177570	-1.09749	-0.134212	0.99996	-1.6393	-0.71308	0.125147	-1.00726	-0.0104349
MIR302A	ENSG00000207927
PAICSP4	ENSG00000254244	1.09204	0.127026	0.99996	-1.40446	-0.490012	0.100254	-1.33384	-0.41558	0.00504
OR7E149P	ENSG00000177586				6.41291	2.68098	0.907107	7.07474	2.82268
RP5-1051J4.6	ENSG00000177590
CENPI	ENSG00000102384	1.08864	0.122526	0.99996	-1.08656	-0.119766	0.999972	-1.33394	-0.415697	0.00137
AL355390.1	ENSG00000177596
SUV39H1	ENSG00000101945	1.23668	0.306475	0.616568	1.02138	0.0305191	0.999972	-1.334	-0.415762	8.23995e-06
NMNAT2	ENSG00000157064	1.8963	0.923187	6.48556e-05	1.70794	0.772255	0.00172632	-1.33412	-0.415887	0.000139576
GSG2	ENSG00000177602	1.0257	0.036606	0.99996	1.11444	0.156323	0.999972	-1.04002	-0.0566169
MIR214	ENSG00000207949
CSTF2T	ENSG00000177613	1.08937	0.12349	0.99996	-1.28564	-0.36249	0.192804	-1.09964	-0.137031
YWHAG	ENSG00000170027	1.36842	0.452511	0.0849121	1.06457	0.0902767	0.999972	-1.33437	-0.416164	0.000673027
ELMOD3	ENSG00000115459	1.42854	0.514545	0.0461649	1.59957	0.677688	0.00165942	-1.05252	-0.073846
GBA	ENSG00000177628	1.36006	0.44367	0.0594582	1.83497	0.87576	6.04674e-07	1.17657	0.234585	0.15675
EIF3LP2	ENSG00000233837	-1.32831	-0.409587	0.27405	-1.61731	-0.693599	0.00568807	-1.3344	-0.416192	0.00594
CCT2	ENSG00000166226	1.16835	0.224473	0.783456	-1.21416	-0.27996	0.34707	-1.33445	-0.416243	1.88439e-06
ILKAP	ENSG00000132323	1.162	0.216614	0.885093	-1.06792	-0.0947976	0.999972	-1.01257	-0.0180197
MIR154	ENSG00000207978
MBOAT4	ENSG00000177669
C2orf57	ENSG00000177673
MIR130A	ENSG00000208009
UBA5	ENSG00000081307	-1.09292	-0.128181	0.99996	-1.57305	-0.653566	0.00211529	-1.33477	-0.416596	6.51371e-06
SRRM3	ENSG00000177679	-1.45641	-0.542413	0.90113	-2.12254	-1.08579	0.288716	-1.59853	-0.676749
RPUSD3	ENSG00000156990	-1.20939	-0.274278	0.663833	-1.97307	-0.980439	3.36856e-06	-1.33487	-0.416695	0.00412
DEFB114	ENSG00000177684
EFCAB4A	ENSG00000177685
SUMO4	ENSG00000177688
MAGEB10	ENSG00000177689	-1.02348	-0.0334866	0.99996	1.18084	0.239811	0.999972	1.16597	0.221527
DNAJC28	ENSG00000177692	1.57522	0.655555	0.668882	-1.07321	-0.10193	0.999972	-1.35595	-0.439305
OR4F4	ENSG00000177693	-3.54979	-1.82773	0.99996
NAALADL2	ENSG00000177694	-1.155	-0.207888	0.99996	-1.17932	-0.237954	0.912415	-1.03447	-0.048885
CD151	ENSG00000177697	-1.00219	-0.00315163	0.99996	1.08333	0.115468	0.999972	1.02411	0.0343708	0.63461
SLC35E1	ENSG00000127526	1.07255	0.10105	0.99996	-1.25881	-0.332059	0.182262	-1.33495	-0.41678	2.41136e-06
POLR2L	ENSG00000177700	1.02656	0.0378192	0.99996	-1.02743	-0.0390414	0.999972	1.0649	0.090713
CALM1	ENSG00000198668	1.42634	0.512317	0.0400342	1.35907	0.442623	0.0612202	-1.13704	-0.18528
C5orf42	ENSG00000197603	-1.27516	-0.350681	0.255306	-1.75525	-0.811679	4.68473e-05	-1.33495	-0.416783	9.0324e-05
SLC35G5	ENSG00000177710	-1.34106	-0.423374	0.99996	1.37744	0.461993	0.999972	1.37283	0.457155
ANXA2R	ENSG00000177721	-8.54987	-3.0959	0.801016	-30.9593	-4.9523	0.341661
AC105206.1	ENSG00000177725
KIAA0195	ENSG00000177728	1.38876	0.473793	0.0639747	1.65214	0.724333	0.000606992	-1.10241	-0.140665
RPL22L1	ENSG00000163584	1.10306	0.141512	0.99996	1.08005	0.111096	0.999972	-1.33508	-0.416923	0.000812345
NSUN5P2	ENSG00000106133	1.20398	0.26781	0.58356	-1.3463	-0.428995	0.107966	-1.33526	-0.417122	5.95719e-06
MLPH	ENSG00000115648	-1.25665	-0.329586	0.493193	1.1474	0.19837	0.999972	-1.3353	-0.417162	0.00523
RP11-474P12.3	ENSG00000177736	-1.19295	-0.254534	0.99996	-1.57072	-0.651424	0.936549	-1.58938	-0.66846
MGA	ENSG00000174197	-1.00623	-0.00895946	0.99996	-1.548	-0.630402	0.00103916	-1.33531	-0.417173	3.04388e-06
YIPF7	ENSG00000177752	-1.17696	-0.235064	0.99996	-1.46743	-0.553291	0.999972	-1.74582	-0.803908
FAM87B	ENSG00000177757	-1.51531	-0.599611	0.99996	1.01764	0.025228	0.999972	-1.20584	-0.270038
ZCCHC3	ENSG00000177764	1.03178	0.0451292	0.99996	-1.28212	-0.358531	0.999972	1.59955	0.677662
CDKN2AIPNLP1	ENSG00000177770	8.85712	3.14684	0.863111	2.11982	1.08394	0.999972	1.1186	0.161688
RPS2P2	ENSG00000177776	-3.54979	-1.82773	0.99996	-3.66401	-1.87342	0.999972
CKAP4	ENSG00000136026	1.42573	0.511704	0.0357795	2.05061	1.03605	1.18005e-06	1.23077	0.299563	0.15106
MYOZ1	ENSG00000177791	-4.25914	-2.09056	0.567571	1.22611	0.294086	0.999972	4.41952	2.14389
TMEM78	ENSG00000177800	16.1488	4.01336	0.616568	14.402	3.84819	0.587785	-1.05251	-0.0738379
RP11-606P2.1	ENSG00000177803	1.0807	0.111964	0.99996	-1.15434	-0.207064	0.803184	-1.17242	-0.229487
KCNJ10	ENSG00000177807	-1.00203	-0.00292303	0.99996	-1.38352	-0.468342	0.999972	-1.57741	-0.657559
CCDC22	ENSG00000101997	1.34636	0.429061	0.250418	-1.00149	-0.00215003	0.999972	-1.33535	-0.41722	0.00424
PSMG1	ENSG00000183527	1.42518	0.511147	0.0249418	1.1309	0.177466	0.905119	-1.11539	-0.157546
CHID1	ENSG00000177830	1.11813	0.161089	0.99996	-1.07664	-0.106534	0.999972	-1.14686	-0.197686
PCDH7	ENSG00000169851	-1.27603	-0.351661	0.297173	-1.07712	-0.107175	0.999972	1.43294	0.518979	4.29438e-05
ZNF37A	ENSG00000075407	1.02882	0.040997	0.99996	-1.65833	-0.729733	6.26372e-05	-1.33536	-0.417232	3.87764e-06
ZNF518A	ENSG00000177853	1.15495	0.207827	0.816659	1.24324	0.314104	0.352397	-1.00363	-0.00522515
TMEM187	ENSG00000177854	-1.12689	-0.172345	0.99996	1.14298	0.192795	0.999972	-1.2067	-0.271064
CACYBPP2	ENSG00000177855	1.37929	0.46393	0.239689	1.12145	0.165366	0.937124	-1.01847	-0.0263991
CCDC23	ENSG00000177868	-1.21916	-0.285892	0.902619	1.36694	0.450945	0.440359	1.35091	0.43393
ZNF619	ENSG00000177873	-1.07798	-0.108334	0.99996	-1.16276	-0.217559	0.999972	1.16155	0.216054
C12orf68	ENSG00000177875	1.338	0.420078	0.99996	1.8177	0.862112	0.999972	-1.27032	-0.34519
AP3S1	ENSG00000177879	-1.02179	-0.0310974	0.99996	1.12119	0.165032	0.868929	1.22755	0.295777
MIR143	ENSG00000208035
ALS2CL	ENSG00000178038	1.42474	0.510699	0.0221499	1.43716	0.52322	0.0123438	-1.03641	-0.0515988
UBE2N	ENSG00000177889	1.32107	0.401702	0.207549	1.21822	0.284774	0.401033	1.22643	0.294462
SPATA31C2	ENSG00000177910
PLXNA1	ENSG00000114554	1.20455	0.268496	0.580356	1.12191	0.165957	0.907107	-1.3354	-0.41727	0.000676067
NUP85	ENSG00000125450	1.42411	0.510063	0.0221035	1.29423	0.372092	0.226479	-1.1432	-0.193084
CAPZA3	ENSG00000177938	9.03737	3.1759	0.853427	6.38177	2.67396	0.907107	-1.28314	-0.359676
LZTR1	ENSG00000099949	1.02691	0.0383109	0.99996	-1.40708	-0.492707	0.0154261	-1.33569	-0.417582	3.13643e-06
CENPBD1	ENSG00000177946	-1.0977	-0.134484	0.99996	10.3684	3.37412	1.23118e-05	-1.03395	-0.0481728
ODF3	ENSG00000177947
BET1L	ENSG00000177951	-1.06374	-0.0891491	0.99996	1.01993	0.0284738	0.999972	1.0076	0.0109262
RPS27	ENSG00000177954	1.18183	0.241028	0.99996	1.02278	0.032497	0.999972	1.61414	0.690766
RIC8A	ENSG00000177963	1.01416	0.0202888	0.99996	-1.0376	-0.0532457	0.999972	1.01157	0.0165941
RP11-421F16.3	ENSG00000247903	1.42339	0.509332	0.0148373	1.39455	0.479796	0.0208563	-1.10868	-0.148842
ASB8	ENSG00000177981	1.28517	0.361965	0.405453	-1.04062	-0.0574376	0.999972	-1.23155	-0.300473
LCN15	ENSG00000177984	5.31461	2.40996	0.99996				-5.56905	-2.47743
CTD-3222D19.2	ENSG00000141979	-1.20546	-0.26958	0.863111	-1.42757	-0.513558	0.306509	-1.33575	-0.417654	0.01033
DPY19L2	ENSG00000177990	-1.80689	-0.853506	0.215973	-3.20687	-1.68116	0.0256371	-2.43813	-1.28578
SPATA31E1	ENSG00000177992
ZNRF3-AS1	ENSG00000177993
C2orf73	ENSG00000177994	-4.90241	-2.29349	0.11583	-1.39676	-0.482081	0.999972	-1.05344	-0.0751105
DDX6	ENSG00000110367	-1.26318	-0.337064	0.256526	-1.48731	-0.572703	0.00360051	-1.33587	-0.41778	1.79643e-06
TSPYL6	ENSG00000178021
FAM211B	ENSG00000178026
DMAP1	ENSG00000178028	1.2508	0.32285	0.401368	1.07317	0.101878	0.999972	-1.12888	-0.174895
EGLN1	ENSG00000135766	1.41804	0.503894	0.0387954	1.33212	0.413723	0.0849739	1.05361	0.0753414
MSN	ENSG00000147065	-1.21132	-0.276584	0.592895	-1.4661	-0.551984	0.0318647	-1.33607	-0.417995	0.00119
C9orf117	ENSG00000160401	-1.10926	-0.149598	0.99996	-1.70169	-0.766965	0.00226403	-1.3361	-0.418031	0.00644
GMDS	ENSG00000112699	1.5637	0.644966	0.0219603	1.423	0.508933	0.114283	-1.3362	-0.418133	8.44113e-05
PGAM5	ENSG00000247077	1.02104	0.0300375	0.99996	-1.80096	-0.84877	3.46038e-06	-1.33638	-0.418333	2.9455e-06
PRSS42	ENSG00000178055	4.95021	2.30749	0.53491	11.7803	3.5583	0.651126	-3.04571	-1.60678
NDUFAF3	ENSG00000178057	-1.21617	-0.282341	0.569268	-1.22546	-0.293326	0.394264	1.14266	0.192399
C2orf69	ENSG00000178074	1.00677	0.00973377	0.99996	-1.07558	-0.105119	0.999972	1.0277	0.0394247
AASDH	ENSG00000157426	1.16836	0.224483	0.900998	-1.13483	-0.182481	0.943715	-1.33646	-0.418417	4.28365e-05
MAN1A2	ENSG00000198162	-1.3189	-0.39933	0.131713	-1.43767	-0.523729	0.00936098	-1.33668	-0.418656	3.20351e-06
ULK4P3	ENSG00000178081	11.6155	3.53798	0.765597	80.9613	6.33916	0.130196	6.68887	2.74176
TWF1P1	ENSG00000178082	-1.0599	-0.0839231	0.99996	-1.22889	-0.297353	0.266021	1.20286	0.266474
HTR3C	ENSG00000178084				8.28916	3.05123	0.786295	9.91994	3.31033
TSSK6	ENSG00000178093	-2.09439	-1.06653	0.0863034	-1.61123	-0.688159	0.690429	-1.15201	-0.204152
BOLA1	ENSG00000178096	1.19834	0.261036	0.99996	1.07639	0.106201	0.999972	-1.16921	-0.225533
PDE4DIP	ENSG00000178104	-1.17818	-0.23656	0.658387	-1.07417	-0.103227	0.999972	-1.03631	-0.0514597
FOPNL	ENSG00000133393	-1.16933	-0.225677	0.718264	-1.30163	-0.380315	0.159431	-1.33681	-0.418793	4.58034e-06
RP11-998D10.4	ENSG00000178107	13.1006	3.71156	0.70372	3.76099	1.91111	0.999972	-3.42827	-1.77748
GOLGA8Q	ENSG00000178115	-3.09221	-1.62864	0.910706	-27.898	-4.80209	0.376098	-8.16225	-3.02897
PPP1R42	ENSG00000178125	1.42276	0.508688	0.99996	-1.64467	-0.717794	0.989896	-1.15054	-0.202313
DCTPP1	ENSG00000179958	1.40974	0.495432	0.0766022	-1.11075	-0.15153	0.999972	-1.33695	-0.418949	0.000297032
FAM27L	ENSG00000178130
DDX23	ENSG00000174243	1.41738	0.503224	0.0483897	1.23984	0.31015	0.32818	1.20235	0.265852
DALRD3	ENSG00000178149	-1.13127	-0.177939	0.99996	-1.30122	-0.379863	0.344944	-1.14749	-0.198475	0.10192
PRCP	ENSG00000137509	1.41632	0.502147	0.0320876	1.57153	0.652169	0.0034211	-1.17092	-0.227645
FAR2P2	ENSG00000178162	4.0613	2.02194	0.831152	1.90685	0.931188	0.999972	-1.04191	-0.0592348
ZNF518B	ENSG00000178163	-1.25486	-0.327526	0.34923	-1.24663	-0.318037	0.251448	1.04049	0.0572625
AMER3	ENSG00000178171	5.31461	2.40996	0.99996				-5.56905	-2.47743
OS9	ENSG00000135506	1.4129	0.498659	0.0199512	1.40176	0.487238	0.0147434	-1.03754	-0.0531696
ZNF366	ENSG00000178175	-1.63386	-0.708287	0.99996	3.76099	1.91111	0.999972	-1.5217	-0.605684
LCORL	ENSG00000178177	-1.10982	-0.150326	0.99996	-1.28646	-0.363409	0.564381	-1.36985	-0.454017
HSPA9P1	ENSG00000226666	-1.32285	-0.403654	0.188135	-1.94563	-0.960236	7.83404e-07	-1.33739	-0.41942	2.76235e-06
ZNF454	ENSG00000178187	-1.54028	-0.62319	0.908998	-4.06349	-2.02272	0.0492798	-2.75889	-1.46409
SH2B1	ENSG00000178188	1.20771	0.272279	0.517171	1.24264	0.313409	0.382279	-1.03965	-0.0560984
RP4-682C21.5	ENSG00000178193	-1.94499	-0.959761	0.99996	-1.80484	-0.851875	0.999972	1.60159	0.679501
ZC3H12D	ENSG00000178199	6.566	2.71501	0.262935	1.55327	0.635313	0.999972	1.43686	0.52292
VN1R1	ENSG00000178201	8.76068	3.13104	0.865909				-8.21076	-3.03752
RHNO1	ENSG00000171792	1.11348	0.155074	0.99996	1.04593	0.0647833	0.999972	-1.3375	-0.419539	4.76636e-06
CYP4F31P	ENSG00000178206
ITFG2	ENSG00000111203	1.0807	0.111961	0.99996	-1.16035	-0.214564	0.710376	-1.33764	-0.419692	5.14194e-06
SH2D4B	ENSG00000178217	1.11719	0.159876	0.99996	-1.59438	-0.673	0.907107	1.17854	0.237003
RNF212	ENSG00000178222	1.6129	0.689657	0.940262	1.39613	0.481435	0.999972	-2.43376	-1.28318
PRSS36	ENSG00000178226	1.97755	0.983714	0.683666	1.87344	0.905688	0.7876	-1.03431	-0.0486718
ZNF543	ENSG00000178229	-1.11599	-0.158318	0.99996	-1.26016	-0.333612	0.84101	1.3303	0.411755
TMEM151B	ENSG00000178233	1.24321	0.31407	0.99996	-1.01025	-0.0147155	0.999972	-1.35309	-0.436255
SERBP1P5	ENSG00000249565	1.04869	0.068593	0.99996	-1.50693	-0.591612	0.00270488	-1.33782	-0.419881	1.69103e-06
SLITRK1	ENSG00000178235	-1.0018	-0.00259221	0.99996				-3.32381	-1.73284
C9orf62	ENSG00000178243
AP000345.1	ENSG00000178248
PES1	ENSG00000100029	1.00855	0.0122867	0.99996	-2.01323	-1.00951	2.03404e-09	-1.3379	-0.419972	2.39222e-06
PRM3	ENSG00000178257
TNP2	ENSG00000178279
SPAG11A	ENSG00000178287	-17.8997	-4.16187	0.554355	-3.89784	-1.96268	0.999972
BACE2	ENSG00000182240	1.4119	0.497633	0.0290999	2.07519	1.05324	1.19501e-09	1.12627	0.171552
TMPRSS9	ENSG00000178297	-1.23773	-0.307702	0.99996	-1.37056	-0.454767	0.97812	-1.24942	-0.321262
AQP11	ENSG00000178301
NLRX1	ENSG00000160703	1.17212	0.229124	0.747438	-1.06859	-0.0957061	0.999972	-1.33803	-0.420109	4.19355e-06
ZNF354B	ENSG00000178338	1.21936	0.28612	0.91246	-1.24596	-0.317255	0.867291	-1.44301	-0.529085
KCNG2	ENSG00000178342	-1.55496	-0.636874	0.682296	-1.21323	-0.278855	0.999972	-1.17594	-0.233812
RTEL1	ENSG00000258366	1.41069	0.496399	0.0390506	1.86038	0.8956	1.84774e-05	1.21611	0.282273	0.06025
OR2D3	ENSG00000178358	-6.55996	-2.71369	0.929811	3.73334	1.90047	0.999972	4.02779	2.00999
ARHGEF4	ENSG00000136002	1.49459	0.57975	0.00379174	1.74258	0.801228	7.90777e-06	-1.33809	-0.420171	0.00012152
LRRC16A	ENSG00000079691	1.09213	0.127139	0.99996	1.00698	0.010039	0.999972	-1.33827	-0.420373	3.18248e-06
MKL2	ENSG00000186260	-1.06946	-0.0968885	0.99996	-1.18333	-0.242851	0.580131	-1.33836	-0.420467	0.000615554
PLEKHM3	ENSG00000178385	1.06861	0.0957334	0.99996	-1.12719	-0.172731	0.999972	-1.44738	-0.533444
ZNF223_2	ENSG00000178386	-1.12946	-0.175631	0.99996	1.39873	0.484119	0.544605	1.32718	0.408369
HTR1A	ENSG00000178394
C1orf65	ENSG00000178395	19.7844	4.30629	0.556261	3.76099	1.91111	0.999972	-4.78348	-2.25806
DDX31	ENSG00000125485	-1.07152	-0.0996573	0.99996	-1.64995	-0.722419	0.00190324	-1.339	-0.421157	0.000185339
LAMP2	ENSG00000005893	1.40811	0.493764	0.0210523	1.45445	0.540475	0.00453166	-1.18685	-0.247143
NEUROG2	ENSG00000178403
DDC8	ENSG00000178404
WIPI1	ENSG00000070540	-1.47617	-0.561859	0.0838746	-1.40012	-0.485547	0.129439	-1.33924	-0.421411	0.000648622
RP11-567M16.3	ENSG00000178412	-1.03872	-0.054806	0.99996	-1.54975	-0.632035	0.733824	-1.33196	-0.413547
MCCC1	ENSG00000078070	-1.27676	-0.352482	0.452566	-1.4523	-0.538335	0.0637192	-1.33925	-0.421431	0.00176
RPS3AP5	ENSG00000178429	-1.13442	-0.181949	0.99996	1.22084	0.287869	0.663087	1.39374	0.478961
AC006111.1	ENSG00000178430	3.92942	1.97432	0.315829	-8.99166	-3.16859	0.0462234	-12.4208	-3.63469
LINC00843	ENSG00000178440	1.08811	0.121818	0.99996	-1.37208	-0.456367	0.442883	-1.09881	-0.135945
ZNF561	ENSG00000171469	1.40714	0.492768	0.0311711	-1.05905	-0.0827708	0.999972	-1.06698	-0.0935266
AP001615.9	ENSG00000236883	1.50632	0.59103	0.00422054	1.32032	0.400885	0.13546	-1.33931	-0.421485	3.3855e-06
LINC00314	ENSG00000178457	3.42536	1.77626	0.901314	1.48097	0.566541	0.999972	-2.00034	-1.00024
H3F3AP6	ENSG00000178458	-2.2862	-1.19295	0.99996	-22.0983	-4.46586	0.405718	-5.56905	-2.47743
HSPD1P1	ENSG00000213430	1.01842	0.0263385	0.99996	-1.46732	-0.553181	0.00646203	-1.33969	-0.421897	2.0627e-06
NSMCE1	ENSG00000169189	-1.18655	-0.246779	0.682296	-1.48795	-0.573326	0.0227204	-1.33993	-0.422159	4.79676e-06
CTD-2192J16.15	ENSG00000178464	-1.1339	-0.181295	0.949938	1.00789	0.0113331	0.999972	1.15233	0.204552
CCAR1	ENSG00000060339	1.15273	0.205049	0.790814	-1.35116	-0.434194	0.0453013	-1.33999	-0.422227	1.56148e-06
UCN3	ENSG00000178473	5.74377	2.522	0.99996	3.51186	1.81224	0.999972	-1.53872	-0.62173
DTX3	ENSG00000178498	-1.44547	-0.531535	0.338487	-1.2555	-0.328258	0.891795	-1.21148	-0.276769
KLHL11	ENSG00000178502	-1.52136	-0.605364	0.258384	-2.2931	-1.1973	0.00195725	-1.33526	-0.417121
DDX11	ENSG00000013573	1.42782	0.513819	0.0312511	1.1845	0.244284	0.636395	-1.34113	-0.423445	4.07877e-06
AMBN	ENSG00000178522				6.41291	2.68098	0.907107	7.07474	2.82268
CTXN1	ENSG00000178531	-1.16665	-0.222376	0.99996	-2.18715	-1.12905	0.0197426	-1.22669	-0.29477
PAXIP1	ENSG00000157212	1.3197	0.400211	0.167122	1.26563	0.33985	0.356543	-1.34136	-0.423692	4.08672e-06
ANO9	ENSG00000185101	1.45881	0.544793	0.0319478	1.38042	0.46511	0.0595544	-1.34142	-0.423761	0.000195437
AC010170.1	ENSG00000178550
CKS1BP6	ENSG00000178556	-1.11007	-0.150649	0.99996	1.21051	0.275612	0.999972	1.24719	0.318677
CD28	ENSG00000178562	1.22478	0.292518	0.99996	-1.44538	-0.531446	0.999972	-1.69229	-0.758973
RP5-1052I5.2	ENSG00000267561	1.08696	0.120297	0.99996	1.08795	0.121607	0.999972	-1.34149	-0.423836	0.000535948
MIR216B	ENSG00000211520
CCT6P2	ENSG00000250526	1.12966	0.175885	0.955241	-1.40804	-0.493688	0.0415318	-1.34165	-0.424008	3.73671e-06
CTNNBIP1	ENSG00000178585	1.22987	0.298504	0.45976	1.37413	0.458519	0.0585374	-1.12747	-0.173094
OR6B3	ENSG00000178586				-6.92217	-2.79123	0.782988
DEFB125	ENSG00000178591
GAPDHP29	ENSG00000178596	3.59741	1.84696	0.99996	3.76099	1.91111	0.999972	1.12572	0.170849
PSAPL1	ENSG00000178597
OTOS	ENSG00000178602	13.2828	3.73149	0.690917				-12.8524	-3.68396
TYW1	ENSG00000198874	1.13803	0.186541	0.959207	-1.43891	-0.524979	0.0162765	-1.3418	-0.42417	4.85161e-06
FKBP4	ENSG00000004478	1.04269	0.0603069	0.99996	-1.58031	-0.660206	0.0019723	-1.34191	-0.424283	3.37931e-06
GPR35	ENSG00000178623	1.9354	0.952634	0.99996	-1.44155	-0.527622	0.999972	-1.63143	-0.706141
ACTG1P1	ENSG00000178631	1.51073	0.595241	0.383952	-1.37693	-0.461453	0.671187	-1.10856	-0.148689	0.50388
RP11-455G16.1	ENSG00000178636	-2.38671	-1.25502	0.401518	1.03714	0.0526048	0.999972	-1.4054	-0.490985
AL513477.1	ENSG00000178642	-1.38831	-0.473333	0.99996	-1.95507	-0.967217	0.444041	-1.2373	-0.307195
C10orf53	ENSG00000178645	8.76068	3.13104	0.865909	-1.13125	-0.177916	0.999972	-2.21548	-1.14762
RP11-366I21.1	ENSG00000178654				3.76099	1.91111	0.999972	4.14393	2.051
ARMC10P1	ENSG00000178660	1.06272	0.0877559	0.99996	-1.03215	-0.0456591	0.999972	-1.08653	-0.119735
CSRNP3	ENSG00000178662	-1.06563	-0.0916999	0.99996	1.17224	0.229266	0.999972	-1.86632	-0.900196
ZNF713	ENSG00000178665
C2CD2	ENSG00000157617	-1.63616	-0.710314	0.000612395	-1.52834	-0.611966	0.0114989	-1.38311	-0.467911	4.03624e-05
DYNAP	ENSG00000178690	17.5165	4.13064	0.0578444	65.6881	6.03756	0.16184	1.08868	0.122575
MTURN	ENSG00000180354	-1.29621	-0.374295	0.244974	-1.35132	-0.434374	0.103193	-1.34251	-0.42493	0.000202246
NSUN3	ENSG00000178694	1.24757	0.319124	0.76107	1.16466	0.219913	0.999972	-1.00847	-0.0121735
TTC22	ENSG00000006555	1.44171	0.527779	0.0918556	1.88762	0.916571	0.00435673	-1.34253	-0.424958	0.00182
SRSF3	ENSG00000112081	1.35423	0.437471	0.0956509	1.07837	0.108855	0.999972	-1.34299	-0.425449	3.77205e-05
RP11-169K16.8	ENSG00000178715	-1.25903	-0.332314	0.381545	1.16915	0.225464	0.713858	1.34994	0.4329
UPF1	ENSG00000005007	1.01496	0.0214257	0.99996	-1.15199	-0.204132	0.667876	-1.34304	-0.425503	1.24721e-06
FOXP1	ENSG00000114861	1.11288	0.154292	0.99996	-1.35483	-0.438111	0.0797947	-1.34319	-0.425666	1.62971e-06
C5orf64	ENSG00000178722	11.4461	3.51678	0.744575	1.46139	0.547339	0.999972	1.38254	0.467323
H6PD	ENSG00000049239	1.06885	0.0960593	0.99996	1.04209	0.0594819	0.999972	-1.3432	-0.425674	1.87372e-06
CHUK	ENSG00000213341	1.17798	0.236316	0.881175	1.11592	0.158229	0.999972	1.16253	0.217264
GP5	ENSG00000178732	-2.51288	-1.32934	0.978821	1.30513	0.38419	0.999972	1.77917	0.831207
C13orf45	ENSG00000178734	9.46731	3.24295	0.244303	2.11136	1.07817	0.999972	-1.53245	-0.615843
COX5A	ENSG00000178741	1.18557	0.245575	0.655127	1.12011	0.163635	0.907107	-1.04092	-0.0578635
STX19	ENSG00000178750
FAM132B	ENSG00000178752	1.49185	0.577103	0.929811	2.32163	1.21514	0.186231	-1.7355	-0.795355
FAM219B	ENSG00000178761	-1.14958	-0.201102	0.872021	-1.28236	-0.358803	0.157025	-1.1293	-0.175433
HIST1H2BPS1	ENSG00000178762
SLC35E2B	ENSG00000189339	-1.05975	-0.0837202	0.99996	-1.06896	-0.0962019	0.999972	-1.34329	-0.425766	2.12797e-06
CPN2	ENSG00000178772	1.17234	0.229393	0.99996	1.86898	0.902248	0.999972	3.16342	1.66149
ACAA2	ENSG00000167315	1.49899	0.583988	0.0235874	-1.16985	-0.226322	0.773473	-1.34342	-0.425912	5.14401e-06
C5orf46	ENSG00000178776	-2.21489	-1.14723	0.49964	1.6196	0.695638	0.999972	-1.46558	-0.551475
CD300LB	ENSG00000178789				8.78477	3.135	0.767886	9.88321	3.30498
GDPD4	ENSG00000178795	-1.22163	-0.288812	0.99996	-3.46449	-1.79264	0.424802	-1.95746	-0.968981
RIIAD1	ENSG00000178796
MPI	ENSG00000178802	1.17801	0.236357	0.687553	-1.22247	-0.289798	0.441856	-1.07343	-0.102229
ADORA2A-AS1	ENSG00000178803	1.52367	0.607554	0.99996	32.5769	5.02578	0.331035	2.59621	1.37641
H1FOO	ENSG00000178804				3.51186	1.81224	0.999972	4.04476	2.01605
TRIM73	ENSG00000178809	1.77606	0.82868	0.25698	1.49351	0.578705	0.644165	-1.37316	-0.457496
MT-ND4	ENSG00000198886	-1.17515	-0.23285	0.74651	-1.47724	-0.562902	0.0766118	-1.34346	-0.425952	0.00336
TMEM52	ENSG00000178821	-1.24721	-0.318707	0.99996	1.20758	0.272113	0.999972	-1.51973	-0.603814
KDM4B	ENSG00000127663	1.20591	0.270117	0.558753	1.04285	0.0605284	0.999972	-1.34458	-0.427154	1.45073e-06
RNF186	ENSG00000178828
AC114812.5	ENSG00000178836	-9.55464	-3.2562	0.180644	-5.20449	-2.37976	0.444299	1.14393	0.193995
AP002954.4	ENSG00000255422	-1.1433	-0.193207	0.868049	-1.28712	-0.364152	0.13293	-1.34516	-0.427776	1.63092e-05
ZNF550	ENSG00000251369	-1.033	-0.0468347	0.99996	-2.25058	-1.1703	1.07764e-06	-1.3452	-0.427821	0.00506
CEBPA-AS1_2	ENSG00000178863				1.26434	0.338387	0.999972	9.86167	3.30183	0.21393
DTNB	ENSG00000138101	-1.71552	-0.778644	0.000387128	-1.52051	-0.604556	0.0179689	-1.32323	-0.404059	0.00597
FAM101A	ENSG00000178882	1.82105	0.864768	0.219633	1.0071	0.0102052	0.999972	-1.39735	-0.482688
AC073416.1	ENSG00000178894
CDC25B	ENSG00000101224	1.40094	0.486395	0.0432294	2.69851	1.43216	0	1.1576	0.211137	0.27982
MCM5	ENSG00000100297	1.19294	0.254525	0.598637	-1.15245	-0.204702	0.785979	-1.34562	-0.428267	2.51684e-06
TEKT4P2	ENSG00000188681	-1.24514	-0.316306	0.356022	-1.49873	-0.583737	0.0064771	-1.34563	-0.428278	4.1499e-05
ZNF852	ENSG00000178917	-1.39768	-0.483038	0.614511	-1.09479	-0.130651	0.999972	-1.08883	-0.122774
LRP5	ENSG00000162337	1.04691	0.0661311	0.99996	-1.22702	-0.295157	0.31729	-1.34596	-0.42864	2.82791e-05
C14orf79	ENSG00000140104	-1.25951	-0.332867	0.435414	-1.05872	-0.0823223	0.999972	-1.34627	-0.428963	0.000431241
RMND1	ENSG00000155906	-1.30951	-0.389022	0.300357	-1.69651	-0.762567	0.00140677	-1.34642	-0.429133	0.000857304
MKKS	ENSG00000125863	-1.08154	-0.113087	0.99996	-1.186	-0.246099	0.58457	-1.34676	-0.429488	2.596e-06
TPRX1	ENSG00000178928	6.44418	2.688	0.996754	3.73334	1.90047	0.999972	-1.5594	-0.640988
ITGB4	ENSG00000132470	-1.54081	-0.623692	0.00796075	-1.26317	-0.337046	0.451119	-1.47882	-0.564442	6.26823e-05
ZNF552	ENSG00000178935	1.40084	0.486293	0.599237	1.04961	0.0698574	0.999972	-1.3682	-0.452276
RP11-887P2.3	ENSG00000186076	1.39942	0.48483	0.0481772	1.73724	0.796797	3.4664e-05	1.15511	0.208025
NUBP2	ENSG00000095906	1.30486	0.383897	0.200683	-1.18355	-0.243123	0.756431	-1.34692	-0.429667	0.00294
ZBTB7A	ENSG00000178951	-1.33545	-0.41733	0.0841214	1.0163	0.0233284	0.999972	1.25844	0.331634
TUFM	ENSG00000178952	-1.03526	-0.0499867	0.99996	-1.18215	-0.241419	0.512392	-1.065	-0.0908553
RP11-35G9.5	ENSG00000267787	1.39877	0.484158	0.0350697	1.45773	0.543728	0.00555339	1.0805	0.111693
ADORA2B	ENSG00000170425	1.12584	0.171006	0.99996	1.25159	0.323762	0.343154	-1.34699	-0.42974	1.88879e-06
CTC1	ENSG00000178971	1.07618	0.105926	0.99996	-1.14556	-0.196048	0.793865	1.15747	0.21098
SESTD1	ENSG00000187231	1.39876	0.484149	0.0389275	1.76124	0.816588	7.57248e-06	1.07551	0.105025
VPS45	ENSG00000136631	1.25194	0.324169	0.340422	-1.04127	-0.0583465	0.999972	-1.34748	-0.430265	3.20728e-06
LINC00324	ENSG00000178977	-1.58787	-0.667096	0.99996	-2.55297	-1.35218	0.367565	-1.39297	-0.478164
SEPW1	ENSG00000178980	-1.10057	-0.138252	0.99996	-1.03688	-0.0522512	0.999972	1.11386	0.155572
WDR4	ENSG00000160193	1.04834	0.068103	0.99996	-1.43271	-0.518748	0.0242288	-1.34764	-0.43043	5.40699e-05
MRFAP1L1	ENSG00000178988	1.14216	0.191761	0.868525	1.10504	0.144096	0.999972	-1.20762	-0.272165
MZF1	ENSG00000099326	1.12444	0.169202	0.99996	1.07263	0.101153	0.999972	-1.34765	-0.430446	0.000655282
EXD1	ENSG00000178997	-2.88118	-1.52666	0.617177	-13.626	-3.7683	0.107895	-4.77066	-2.25419
STK38	ENSG00000112079	1.14025	0.189356	0.891396	-1.02001	-0.0285813	0.999972	-1.348	-0.430818	1.49548e-06
TAS1R2	ENSG00000179002
C14orf39	ENSG00000179008	-1.07382	-0.102754	0.99996	-1.02201	-0.0314026	0.999972	1.14989	0.201501
MRFAP1	ENSG00000179010	1.20425	0.268138	0.539288	1.09132	0.126078	0.999972	-1.00742	-0.0106724
FHOD1	ENSG00000135723	1.0124	0.0177843	0.99996	1.05697	0.0799391	0.999972	-1.34812	-0.43095	3.71857e-06
KLHDC7A	ENSG00000179023	28.135	4.8143	0.432458	13.5688	3.76222	0.611101	-1.73103	-0.791631
RP11-363G10.2	ENSG00000179028
TLN1	ENSG00000137076	-1.05333	-0.0749633	0.99996	-1.16101	-0.215376	0.782988	-1.34896	-0.431848	0.000278322
LL0XNC01-131B10.2	ENSG00000179031	1.11298	0.154432	0.99996	1.07191	0.10019	0.999972	-1.05649	-0.0792744
AP001885.1	ENSG00000179038
STIP1	ENSG00000168439	1.26926	0.343983	0.331082	-1.23807	-0.308092	0.25636	-1.34951	-0.432435	8.7264e-07
RPH3AL	ENSG00000181031	4.26103	2.0912	0	3.83883	1.94067	0	-1.34952	-0.432444	3.11895e-05
FAM118B	ENSG00000197798	1.17135	0.228177	0.877065	-1.03845	-0.0544262	0.999972	-1.34966	-0.4326	0.00121
RCC2	ENSG00000179051	-1.12532	-0.17034	0.996754	1.10891	0.149136	0.927344	-1.1532	-0.205644
OR13D1	ENSG00000179055	-6.55996	-2.71369	0.929811	9.12545	3.1899	0.756829	10.2619	3.35922
ACAD10	ENSG00000111271	-1.00865	-0.0124261	0.99996	-1.08756	-0.1211	0.999972	-1.34978	-0.43272	0.00136
C9orf50	ENSG00000179058
PUS7	ENSG00000091127	1.07656	0.106432	0.99996	-1.28039	-0.356579	0.280512	-1.35042	-0.433412	2.62723e-06
AC012074.1	ENSG00000179061	-7.1058	-2.829	0.90156
AC020907.1	ENSG00000179066	1.72631	0.787692	0.99996	-2.05317	-1.03785	0.999972	1.13331	0.180542
CCDC89	ENSG00000179071	2.54521	1.34778	0.865909	20.988	4.39149	0.470097	-1.10155	-0.139532
TAAR3	ENSG00000179073
C9orf106	ENSG00000179082	-3.97134	-1.98963	0.472645				-7.983	-2.99693
FAM133A	ENSG00000179083	3.19717	1.67679	0.99996	3.51186	1.81224	0.999972	1.12876	0.174734
DPM3	ENSG00000179085	1.17451	0.23206	0.976022	1.01185	0.0169953	0.999972	-1.01383	-0.019819
C12orf42	ENSG00000179088	-1.11724	-0.159935	0.99996	-2.78028	-1.47523	0.334885	-2.26529	-1.1797
CYC1	ENSG00000179091	1.08335	0.115505	0.99996	-1.14993	-0.201549	0.707925	1.025	0.035626
RP11-881M11.4	ENSG00000256196	1.39375	0.478971	0.0474021	1.38692	0.47188	0.0510233	1.02861	0.0407023
HTR1F	ENSG00000179097
RP11-349N19.2	ENSG00000179101	1.46985	0.555667	0.99996	1.57343	0.653916	0.999972	-7.63141	-2.93195
TMTC2	ENSG00000179104	1.36829	0.452379	0.189348	1.61713	0.693439	0.0040556	1.1951	0.257133
SEMA3F	ENSG00000001617	1.39224	0.477409	0.0278521	2.03845	1.02747	4.18724e-09	1.25201	0.324248
FARSA	ENSG00000179115	1.05178	0.0728268	0.99996	-1.63886	-0.712692	0.000101811	-1.05336	-0.074999
SPTY2D1	ENSG00000179119	1.13047	0.176926	0.984523	-1.49602	-0.581128	0.00843584	1.03155	0.0448195
RP11-458F8.3	ENSG00000179131	-1.41158	-0.497307	0.99996	1.88777	0.916684	0.867644	1.52533	0.609125
C10orf67	ENSG00000179133	2.83116	1.50139	0.569751	-1.06999	-0.097601	0.999972	-1.26263	-0.33643
SAMD4B	ENSG00000179134	-1.31026	-0.389856	0.11583	-1.21558	-0.281646	0.372779	1.1014	0.139343
LINC00670	ENSG00000179136	-1.06367	-0.0890516	0.99996	1.90184	0.927396	0.999972	1.09066	0.125195
MTUS2-AS1	ENSG00000179141	-17.6573	-4.14219	0.581163
DDAH2	ENSG00000213722	-1.21875	-0.285401	0.824329	-1.15813	-0.211794	0.913784	1.17652	0.234526
GIMAP7	ENSG00000179144				3.76099	1.91111	0.999972	4.14393	2.051
YBX1P2	ENSG00000231167	-1.29669	-0.374832	0.145057	-1.4418	-0.527867	0.0184011	-1.35071	-0.433718	9.05179e-07
EDC3	ENSG00000179151	-1.09625	-0.132576	0.99996	-1.32225	-0.40299	0.204007	1.0728	0.101381
TCAIM	ENSG00000179152	-1.26328	-0.337172	0.267461	-1.00864	-0.0124168	0.999972	1.02191	0.0312625
RPS2P28	ENSG00000179157
ECE1	ENSG00000117298	1.39173	0.476883	0.0485439	1.78734	0.837818	5.71947e-06	-1.13902	-0.187791
PXT1	ENSG00000179165	2.83408	1.50288	0.553995	1.86262	0.897337	0.794841	1.82612	0.868781	0.24433
GGN	ENSG00000179168	1.66025	0.731399	0.570276	2.30783	1.20654	0.131869	1.29518	0.373152
OR7E97P	ENSG00000179170
HNRNPCL1	ENSG00000179172	-1.46761	-0.553473	0.954658	-1.41969	-0.505578	0.999972	-1.01084	-0.0155526
FABP5P7	ENSG00000234964	-1.11819	-0.161164	0.99996	-1.69904	-0.764716	0.000144498	-1.35099	-0.434019	0.00073337
ZNF664	ENSG00000179195	-1.07341	-0.102204	0.99996	-1.21716	-0.283522	0.326151	-1.11575	-0.158015
SIGLECL1	ENSG00000179213
CALR	ENSG00000179218	-1.54559	-0.628153	0.157186	-1.25321	-0.325629	0.789716	1.07665	0.106553
LINC00311	ENSG00000179219	1.60669	0.684096	0.99996	-2.09427	-1.06645	0.999972	-4.65692	-2.21938
RAC2	ENSG00000128340	1.39088	0.475996	0.0447872	2.00483	1.00348	7.13553e-10	1.09455	0.130344
SLC38A10	ENSG00000157637	1.04828	0.0680234	0.99996	1.13042	0.176863	0.801718	-1.35108	-0.434109	9.13869e-07
KHSRPP1	ENSG00000229835	-1.07096	-0.0989018	0.99996	-1.2973	-0.375507	0.233637	-1.35112	-0.434154	0.000217312
PSTPIP2	ENSG00000152229	-1.21314	-0.278746	0.553281	-1.35673	-0.440137	0.0835724	-1.35165	-0.434727	3.05906e-06
RP11-429E11.3	ENSG00000179253
SMCO3	ENSG00000179256	-3.77886	-1.91795	0.99996	1.5726	0.653148	0.999972	6.94573	2.79613
RAD23A	ENSG00000179262	-1.26009	-0.333526	0.266097	-1.39092	-0.476037	0.0204942	1.1781	0.236468
C2orf71	ENSG00000179270	1.67223	0.741775	0.99996	1.0689	0.0961257	0.999972	-2.14954	-1.10403
GADD45GIP1	ENSG00000179271	1.0594	0.0832472	0.99996	1.00182	0.00261845	0.999972	1.17634	0.234304
MEIS3P1	ENSG00000179277	-1.61755	-0.693812	0.386505	1.25607	0.32892	0.999972	1.62983	0.70472	0.07079
DAND5	ENSG00000179284	1.09151	0.126324	0.99996	3.01275	1.59108	0.534849	1.42842	0.514424
TMEM151A	ENSG00000179292	1.44202	0.528089	0.99996	1.10525	0.144377	0.999972	1.28796	0.365088
C17orf96	ENSG00000179294	1.25298	0.325359	0.896758	1.29895	0.377345	0.767886	-1.33921	-0.421386
PTPN11	ENSG00000179295	-1.27855	-0.354512	0.213308	-1.54629	-0.628812	0.00106414	-1.04552	-0.0642203
CTGLF12P	ENSG00000179296	1.29877	0.377144	0.882988	1.51697	0.601192	0.65702	-1.02583	-0.0367889
CDK5RAP3	ENSG00000108465	1.09159	0.126436	0.99996	-1.09292	-0.128184	0.999972	-1.35187	-0.434961	1.71929e-06
ZCCHC5	ENSG00000179300
ZMIZ1	ENSG00000108175	-1.02895	-0.0411701	0.99996	-1.14546	-0.19593	0.667309	-1.35204	-0.435143	6.62011e-06
PDE8A	ENSG00000073417	1.38902	0.474064	0.0470978	1.57047	0.6512	0.00267169	1.15009	0.201751
RAB39A	ENSG00000179331	-1.48702	-0.572423	0.99996	9.03203	3.17505	0.757108	1.56793	0.648861
UBE2F-SCLY	ENSG00000258984	1.10359	0.142199	0.99996	1.07057	0.0983778	0.999972	-1.3524	-0.435526	3.32548e-05
GS1-124K5.9	ENSG00000179342	1.04475	0.0631599	0.99996	1.09251	0.127646	0.999972	1.03615	0.051227
KLRK1	ENSG00000213809				36.871	5.20441	0.379111	45.1515	5.4967	0.05409
GATA2	ENSG00000179348	2.24895	1.16925	0.99996	1.07615	0.105874	0.999972	1.25753	0.330594
LINC00662	ENSG00000261824	-1.73574	-0.795549	0.00674343	-1.73394	-0.794057	0.000293574	-1.31848	-0.398881	1.36289e-05
RP1-56K13.3	ENSG00000265784	-1.23126	-0.30014	0.430272	-1.37816	-0.462747	0.033507	-1.35291	-0.436067	6.18119e-07
TMEM31	ENSG00000179363	26.7738	4.74275	0.436959	-1.7963	-0.845031	0.999972	-3.88208	-1.95683
LONP2	ENSG00000102910	-1.0431	-0.06088	0.99996	-1.26781	-0.34234	0.168105	-1.35299	-0.436146	7.26511e-07
OR4K11P	ENSG00000179381
DNASE1	ENSG00000213918	-1.35674	-0.440147	0.203145	-1.26476	-0.338864	0.376098	1.16198	0.216581
TGFBRAP1	ENSG00000135966	1.06145	0.0860322	0.99996	-1.19589	-0.258082	0.569555	-1.35301	-0.43617	1.69124e-06
C1orf101	ENSG00000179397	1.26904	0.343739	0.99996	2.59441	1.37541	0.0406276	1.10395	0.142678
FAM45B	ENSG00000221930	-1.14789	-0.198979	0.859003	-1.45442	-0.540442	0.0160783	-1.35316	-0.436331	2.70517e-06
TMEM104	ENSG00000109066	-1.28274	-0.359232	0.225121	-1.57945	-0.659419	0.00165942	-1.35342	-0.436609	2.81806e-06
LINC00174	ENSG00000179406	-1.45979	-0.54576	0.789083	-2.04759	-1.03393	0.0456388	-1.52803	-0.611676
DNAJB8	ENSG00000179407
CLIP2	ENSG00000106665	-1.27044	-0.345329	0.48408	1.00522	0.0075076	0.999972	-1.35353	-0.436727	1.78617e-05
HNRNPCP5	ENSG00000179412	1.66653	0.736847	0.99996	-1.90107	-0.92681	0.999972	-2.19784	-1.13609
OR6W1P	ENSG00000179420	-3.77886	-1.91795	0.99996	1.53377	0.617078	0.999972	7.20155	2.84831
AC073072.5	ENSG00000179428	15.3577	3.94089	0.66965	45.9052	5.52059	0.242122	5.00035	2.32203
CNPY2	ENSG00000257727	1.3839	0.46874	0.0429901	1.62659	0.701849	0.000378919	1.08247	0.114332
OR13C6P	ENSG00000179443
RP5-1027G4.3	ENSG00000179447	6.17868	2.6273	0.99996	-3.63755	-1.86297	0.999972	-5.7737	-2.5295
AC124309.1	ENSG00000179449	3.83969	1.94099	0.99996	3.76099	1.91111	0.999972	1.12875	0.174722
RP11-380B22.1	ENSG00000179452				-3.63755	-1.86297	0.999972
KLHL28	ENSG00000179454	-1.26129	-0.334896	0.436728	-1.14203	-0.191595	0.833617	1.18211	0.241364	0.15916
MKRN3	ENSG00000179455	-5.80135	-2.53639	0.177596	-1.64878	-0.721401	0.999972	1.78732	0.837799
ZBTB18	ENSG00000179456	1.42924	0.515248	0.343357	1.62293	0.698602	0.149349	-1.22203	-0.289281
EEF1A1P27	ENSG00000179460	-1.12665	-0.17204	0.99996				-8.07336	-3.01317
AL109806.1	ENSG00000179467
OR9A2	ENSG00000179468				5.90324	2.56151	0.936381	6.98301	2.80385
C14orf28	ENSG00000179476	-1.03661	-0.0518764	0.99996	-1.05011	-0.0705433	0.999972	-1.19272	-0.254257
NPR2	ENSG00000159899	1.24935	0.321173	0.528688	1.57206	0.652657	0.0553024	-1.35361	-0.436817	0.00401
SLC17A8	ENSG00000179520	-1.07282	-0.101414	0.99996	10.9577	3.45388	0.680129	-1.09937	-0.136671
EIF3J-AS1	ENSG00000179523	-1.19277	-0.254321	0.99996	1.03342	0.0474204	0.999972	-1.15705	-0.210447
SHARPIN	ENSG00000179526	1.02301	0.0328136	0.99996	1.11268	0.154041	0.949871	1.14712	0.198014
LBX2	ENSG00000179528	1.40952	0.495203	0.99996	5.80864	2.5382	0.00579316	1.06012	0.0842326
PPME1	ENSG00000214517	1.56353	0.644804	0.0013407	1.09965	0.137047	0.999972	-1.35364	-0.436844	1.08542e-06
RUVBL2	ENSG00000183207	1.02998	0.0426208	0.99996	-1.44529	-0.531354	0.0105714	-1.3537	-0.436908	3.83253e-05
HTR1D	ENSG00000179546	-3.43382	-1.77981	0.0954132	-3.16689	-1.66307	0.0543373	3.66899	1.87538
GCC1	ENSG00000179562	-1.30486	-0.383898	0.204712	-1.5819	-0.661657	0.000227018	1.16458	0.21981	0.20449
LSMEM2	ENSG00000179564	4.44715	2.15288	0.231592	2.14439	1.10057	0.840718	-1.03596	-0.0509738
NBPF23	ENSG00000179571	-4.05153	-2.01847	0.584382	3.73334	1.90047	0.999972	-1.53872	-0.621735
AP003471.1	ENSG00000179577
RNF151	ENSG00000179580	-1.12639	-0.171704	0.99996	-2.04487	-1.03201	0.999972	-1.28911	-0.366378
SPINT1	ENSG00000166145	1.37916	0.463795	0.0404255	1.54141	0.62425	0.000827564	1.11997	0.163464
ZFPM1	ENSG00000179588	-1.06952	-0.0969615	0.99996	1.16869	0.224887	0.936381	-1.1678	-0.223793
TRUB1	ENSG00000165832	1.38581	0.470734	0.107974	-1.05937	-0.0832016	0.999972	-1.35375	-0.436959	2.92796e-06
PLD6	ENSG00000179598
GPHB5	ENSG00000179600	3.83969	1.94099	0.99996	-4.41853	-2.14357	0.775829	1.11152	0.152537
GRM8	ENSG00000179603	1.75431	0.810907	0.99996	-1.07671	-0.106629	0.999972	1.76887	0.822825
BIVM	ENSG00000134897	-1.30728	-0.386566	0.176855	-1.4931	-0.578312	0.0137204	-1.35381	-0.437021	1.91729e-06
DGKZP1	ENSG00000179611	1.15057	0.202349	0.866907	1.08998	0.124303	0.999972	-1.0716	-0.0997613
OR2AP1	ENSG00000179615
OR6C4	ENSG00000179626
SURF6	ENSG00000148296	-1.01775	-0.0253836	0.99996	-1.82797	-0.870241	5.3193e-07	-1.35414	-0.437378	1.47134e-06
LACC1	ENSG00000179630	-1.05096	-0.0717041	0.99996	1.05624	0.0789414	0.999972	1.06246	0.087402
MAF1	ENSG00000179632	1.0668	0.0932923	0.99996	1.10132	0.139229	0.999972	-1.00418	-0.00601396
TPPP2	ENSG00000179636
FCER1A	ENSG00000179639	-8.54987	-3.0959	0.801016	5.90324	2.56151	0.936381	6.98301	2.80385
RPRML	ENSG00000179673
SRSF7	ENSG00000115875	1.1141	0.155877	0.99996	-1.01403	-0.0200945	0.999972	-1.3542	-0.437437	7.79415e-07
LINC00305	ENSG00000179676	-7.66153	-2.93763	0.868049	6.38177	2.67396	0.907107	6.94573	2.79613
OR6C2	ENSG00000179695
KIAA1875	ENSG00000179698	1.34633	0.429028	0.99996	1.27138	0.346393	0.999972	-1.39425	-0.479493
NLRP8	ENSG00000179709	-1.17856	-0.237027	0.99996	-2.8335	-1.50258	0.921706	-1.53872	-0.621727
ANAPC1	ENSG00000153107	-1.13731	-0.18562	0.929693	-1.78935	-0.839438	4.60737e-06	-1.35424	-0.43748	1.07484e-06
RP11-169K16.9	ENSG00000179743	1.10827	0.148312	0.99996	1.07032	0.0980427	0.999972	-1.18075	-0.239705
CHD9	ENSG00000177200	-1.16054	-0.214802	0.801016	-1.10663	-0.146177	0.999972	-1.3543	-0.437547	2.03194e-05
SYCN	ENSG00000179751	-9.3363	-3.22285	0.761814
CTD-2144E22.5	ENSG00000179755
PIPOX	ENSG00000179761	1.28203	0.358434	0.99996	1.60585	0.683338	0.966402	1.01292	0.018521
ATP8B5P	ENSG00000179766	-1.42712	-0.513111	0.99996	3.03642	1.60237	0.149834	2.28224	1.19045
FOXS1	ENSG00000179772	3.59741	1.84696	0.99996	-2.20717	-1.14219	0.999972	1.91661	0.938555
ATOH7	ENSG00000179774	-1.12627	-0.171558	0.99996	3.76099	1.91111	0.999972	1.14624	0.196911
UBE2G2	ENSG00000184787	1.32882	0.410142	0.133153	-1.04081	-0.0577082	0.999972	-1.35435	-0.437603	7.26839e-07
LRRC3B	ENSG00000179796	2.8113	1.49124	0.99996	-1.08278	-0.114746	0.999972	-2.82288	-1.49717
OR7E22P	ENSG00000179799				-1.126	-0.171212	0.999972	4.14393	2.051
FAM216B	ENSG00000179813	-2.14493	-1.10093	0.682296	1.59539	0.673913	0.999972	1.56129	0.642743
ERCC5	ENSG00000134899	-1.09608	-0.132359	0.99996	-1.23802	-0.30804	0.288604	-1.35448	-0.43774	9.77156e-07
PCBP1-AS1	ENSG00000179818	1.06591	0.0920832	0.99996	1.22392	0.291507	0.915515	1.25545	0.328201	0.25374
SLC25A3	ENSG00000075415	1.05017	0.0706179	0.99996	-1.30697	-0.386225	0.144773	-1.3545	-0.437764	5.17335e-07
PINK1-AS	ENSG00000117242	-1.15278	-0.205119	0.826848	-1.02222	-0.0317013	0.999972	-1.35452	-0.437786	1.29508e-06
MROH1	ENSG00000179832	-1.10009	-0.137626	0.99996	-1.08668	-0.119929	0.999972	1.06599	0.0921937
THOC5	ENSG00000100296	-1.09551	-0.131604	0.99996	-1.46307	-0.548999	0.0142894	-1.35457	-0.437835	2.2146e-06
RBM15B	ENSG00000179837	-1.00485	-0.00697852	0.99996	-1.22617	-0.294154	0.285831	-1.2055	-0.269632
C1orf200	ENSG00000179840
AKAP5	ENSG00000179841
NKPD1	ENSG00000179846
GIPC3	ENSG00000179855	-2.55799	-1.35501	0.865909	1.47317	0.558926	0.999972	1.37898	0.463598
AC025335.1	ENSG00000179859	-1.39437	-0.479611	0.68966	-1.19743	-0.259937	0.999972	-1.05619	-0.0788635
RPUSD2	ENSG00000166133	1.09416	0.129829	0.99996	-1.37997	-0.464632	0.341627	-1.35482	-0.438101	0.00231
ABCA13	ENSG00000179869	1.14885	0.200189	0.99996	1.1762	0.234136	0.999972	-1.25531	-0.328049
NLRP11	ENSG00000179873	1.4119	0.497636	0.99996	1.5726	0.653148	0.999972	1.1298	0.176065
TIGD5	ENSG00000179886	-1.05292	-0.0743927	0.99996	-1.44946	-0.535515	0.358455	-1.25187	-0.324085
PDXDC1	ENSG00000179889	-1.0746	-0.103801	0.99996	-1.15795	-0.211578	0.640919	-1.18755	-0.247994
VPS13B	ENSG00000132549	-1.1592	-0.213134	0.851881	-1.69616	-0.762275	8.31593e-05	-1.35538	-0.4387	0.000370844
C1orf194	ENSG00000179902	-1.32387	-0.40476	0.99996				-12.8679	-3.68571
ZNF154	ENSG00000179909	32.002	5.00009	0.442198	36.871	5.20441	0.378901	1.1806	0.239515
R3HDM2	ENSG00000179912	-1.03812	-0.0539676	0.99996	-1.07107	-0.0990468	0.999972	1.07523	0.104648
CSNK2A1	ENSG00000101266	-1.37732	-0.461868	0.0464964	-1.16636	-0.222018	0.618792	-1.02569	-0.0365884
ITLN1	ENSG00000179914				3.76099	1.91111	0.999972	4.14393	2.051
NRXN1	ENSG00000179915	-1.16136	-0.215813	0.99996	-1.72343	-0.785286	0.128147	1.11439	0.156252
NT5DC1	ENSG00000178425	1.10207	0.14022	0.99996	1.0034	0.00488993	0.999972	-1.35553	-0.438853	2.52073e-06
OR10A7	ENSG00000179919
GPBAR1	ENSG00000179921	1.97751	0.983688	0.468832	1.2086	0.273336	0.999972	-1.06619	-0.0924598
ZNF784	ENSG00000179922	1.3065	0.385706	0.719306	1.10603	0.145397	0.999972	1.48791	0.573285
ZNF648	ENSG00000179930	15.3577	3.94089	0.66965	-17.3174	-4.11415	0.485832	-13.0021	-3.70067
C14orf119	ENSG00000179933	1.30725	0.386532	0.179936	1.43932	0.525387	0.0154453	1.18891	0.249636
CCR8	ENSG00000179934				1.22672	0.294811	0.999972	10.0359	3.32709
LINC00652	ENSG00000179935	-2.59634	-1.37648	0.547531	-5.96791	-2.57723	0.300802	-3.89366	-1.96113
GOLGA8J	ENSG00000179938	1.38001	0.464675	0.99996	-3.67566	-1.878	0.656055	-5.73257	-2.51918
BBS10	ENSG00000179941	-1.21024	-0.275291	0.761814	-1.33813	-0.420216	0.190237	-1.06919	-0.0965168
FIZ1	ENSG00000179943	1.03806	0.0538904	0.99996	-1.11574	-0.158006	0.999972	-1.00197	-0.00283533
PUF60	ENSG00000179950	1.18148	0.240596	0.636115	1.03085	0.0438408	0.999972	1.09961	0.136996
SSC5D	ENSG00000179954	2.15851	1.11003	0.822336	1.19928	0.262168	0.999972	-1.46688	-0.552749
ZC3H4	ENSG00000130749	-1.07313	-0.101823	0.99996	1.05125	0.0721033	0.999972	-1.35562	-0.43895	1.08197e-06
SLC25A38	ENSG00000144659	1.08001	0.111047	0.99996	-1.10907	-0.149348	0.999972	-1.35568	-0.439012	2.77685e-06
PPP1R14BP3	ENSG00000179967	1.01531	0.0219201	0.99996	1.07747	0.10765	0.999972	1.25427	0.326852
RTKN	ENSG00000114993	-1.69827	-0.764065	0.000216673	-3.03932	-1.60375	0	-1.35777	-0.441244	9.96081e-07
DDX10	ENSG00000178105	1.06139	0.0859563	0.99996	-2.11698	-1.08201	1.97712e-07	-1.35604	-0.439404	2.22365e-06
MIS18BP1	ENSG00000129534	1.29474	0.372661	0.254183	1.29186	0.369454	0.203185	-1.35635	-0.439732	1.29508e-06
PSTK	ENSG00000179988	1.40188	0.487365	0.45976	-1.114	-0.155744	0.999972	-1.43247	-0.518507
SPDYE7P	ENSG00000179994	1.70029	0.765783	0.99996	-2.99919	-1.58457	0.941071	-2.8379	-1.50482
AC010894.4	ENSG00000179997	1.3725	0.456802	0.99996	1.97924	0.984946	0.348098	1.19573	0.257892
SOCS4	ENSG00000180008	-1.02016	-0.0288001	0.99996	-1.25418	-0.326741	0.302752	-1.16333	-0.218261
ZADH2	ENSG00000180011	-1.3203	-0.400861	0.127492	-1.11573	-0.157987	0.988124	-1.04298	-0.0607102
RP11-756P10.3	ENSG00000180015	1.15609	0.209252	0.99996	1.04736	0.0667521	0.999972	1.33857	0.420696
OR1E1	ENSG00000180016	3.59741	1.84696	0.99996	5.90324	2.56151	0.936381	1.91661	0.938555
AC079741.2	ENSG00000180019
RPA1	ENSG00000132383	1.09342	0.128843	0.99996	1.01351	0.0193536	0.999972	-1.35637	-0.439748	6.86465e-07
OR1R1P	ENSG00000180042
FAM71E2	ENSG00000180043				-6.3985	-2.67773	0.817037
C3orf80	ENSG00000180044
NKX2-6	ENSG00000180053
TMEM150B	ENSG00000180061	1.06808	0.095016	0.99996	2.61133	1.38478	0.911702	2.49363	1.31825
C10orf91	ENSG00000180066	-1.21634	-0.282546	0.99996	-1.87803	-0.909218	0.817037	-2.24862	-1.16904
OR3A4P	ENSG00000180068
RFX7	ENSG00000181827	1.03745	0.0530405	0.99996	-1.06916	-0.0964792	0.999972	-1.35685	-0.440256	4.60019e-05
CTC-451A6.4	ENSG00000180081
WFDC11	ENSG00000180083	-1.07547	-0.104967	0.99996	-1.07773	-0.108002	0.999972	-1.51868	-0.602822
PMEPA1	ENSG00000124225	1.08424	0.116686	0.99996	1.68815	0.755447	3.97463e-05	-1.35731	-0.440755	4.60435e-07
OR3A1	ENSG00000180090	3.59741	1.84696	0.99996	8.28916	3.05123	0.786295	2.72416	1.44581
SEPT1_1	ENSG00000180096
TRNAU1AP	ENSG00000180098	1.00792	0.0113858	0.99996	1.13991	0.188916	0.850849	1.12415	0.168837
CDK4	ENSG00000135446	-1.09453	-0.130317	0.99996	-1.34395	-0.426478	0.0871585	-1.35744	-0.440885	1.19134e-06
NCK2	ENSG00000071051	-1.38024	-0.464917	0.0466337	-1.08935	-0.123467	0.999972	-1.03607	-0.0511247
TDRD6	ENSG00000180113	-2.25413	-1.17257	0.470989	-1.06129	-0.0858148	0.999972	-1.07006	-0.0976894
ZNF354C	ENSG00000177932	-1.3815	-0.466237	0.0451788	-1.17775	-0.236031	0.664406	-1.02692	-0.0383236
CSNK1A1L	ENSG00000180138	-1.32229	-0.403033	0.389468	-1.30175	-0.380447	0.363666	1.1156	0.157823
ACTA2-AS1	ENSG00000180139	-1.70044	-0.765906	0.441846	2.48609	1.31388	0.0800522	1.4574	0.543393
HMGN2P9	ENSG00000180150
AC079753.4	ENSG00000180152	-2.00575	-1.00414	0.438743	-1.06622	-0.0924994	0.999972	2.00894	1.00643
FJX1	ENSG00000179431	1.55079	0.633	0.00456513	1.29245	0.370104	0.16071	-1.35774	-0.441205	9.18338e-07
FOXRED1	ENSG00000110074	1.27694	0.352686	0.427642	1.0084	0.0120624	0.999972	-1.35774	-0.44121	0.000538946
TH	ENSG00000180176	1.01984	0.0283469	0.99996	-1.28967	-0.367001	0.999972	-1.41123	-0.496951
FAR2P1	ENSG00000180178	1.15048	0.202239	0.99996	2.07835	1.05544	0.999972	-1.15322	-0.205671
SARS	ENSG00000031698	-1.69325	-0.759795	0.00109178	-2.0321	-1.02297	1.84429e-07	-1.36316	-0.446958	3.851e-07
SERTAD2	ENSG00000179833	-1.38264	-0.467429	0.0470187	-1.57693	-0.657122	0.000856432	-1.14734	-0.198293
HMGB1P14	ENSG00000180189
TDRP	ENSG00000180190	-1.24119	-0.311725	0.586687	-2.34175	-1.22759	2.66394e-10	-1.13352	-0.180813
RCC1	ENSG00000180198	1.03353	0.0475736	0.99996	-1.02539	-0.0361735	0.999972	-1.04228	-0.059738
WFDC9	ENSG00000180205	-3.54979	-1.82773	0.99996	3.73334	1.90047	0.999972	4.02779	2.00999
MYLPF	ENSG00000180209	1.47276	0.558523	0.99996	2.55444	1.35301	0.672345	-1.03131	-0.0444818
F2	ENSG00000180210	-1.01674	-0.0239517	0.99996	2.22476	1.15365	0.895628	2.08599	1.06073
RP1-278E11.3	ENSG00000180211	-1.03471	-0.0492244	0.99996	1.11376	0.155438	0.912841	1.15683	0.210178
FAM71C	ENSG00000180219
TPT1P10	ENSG00000180221	3.53507	1.82174	0.478281	6.9697	2.8011	0.438979	-1.35516	-0.43846
PRKRA	ENSG00000180228	1.09425	0.129936	0.99996	1.14189	0.191418	0.756829	-1.10562	-0.144853
HERC2P3	ENSG00000180229	1.66954	0.739454	0.358001	1.32657	0.407698	0.936381	1.07348	0.102293
NACAP2	ENSG00000180230	-1.3866	-0.471549	0.612356	-1.48639	-0.571815	0.402604	1.28999	0.367357
PRKRIR	ENSG00000137492	-1.00585	-0.00841866	0.99996	-1.30539	-0.384482	0.163427	-1.35813	-0.441623	1.28882e-06
RRH	ENSG00000180245	-1.11735	-0.160086	0.99996	-1.36575	-0.449689	0.999972	-1.08905	-0.123069
SLC9A4	ENSG00000180251	-2.00357	-1.00257	0.99996	-1.81593	-0.860705	0.999972	3.67115	1.87623
ZNF816	ENSG00000180257	-1.24072	-0.311174	0.590017	-1.63973	-0.713462	0.00839481	-1.26728	-0.341733
PRNT	ENSG00000180259	6.00345	2.58579	0.99996	3.73334	1.90047	0.999972	-1.53872	-0.621735
RAP1GAP2	ENSG00000132359	-1.99783	-0.998436	5.72911e-08	-2.19567	-1.13466	6.36537e-12	-1.16101	-0.215383	0.00803
TOMM40	ENSG00000130204	1.20707	0.271503	0.566925	-1.70878	-0.772969	5.35324e-05	-1.35878	-0.442309	1.02776e-06
GPR139	ENSG00000180269
CTD-2568A17.5	ENSG00000180279	-6.09759	-2.60824	0.0691215	-2.21156	-1.14507	0.861397	1.77264	0.8259
RP5-1055C14.6	ENSG00000180284	1.08332	0.115455	0.99996	1.91834	0.939861	0.26905	1.67257	0.742071
PCLO	ENSG00000186472	1.26091	0.33447	0.566794	-1.12076	-0.164475	0.999972	-1.35922	-0.442775	0.00421
OAZ2	ENSG00000180304	1.09008	0.124434	0.99996	1.35644	0.439825	0.0768993	1.0756	0.105142
WFDC10A	ENSG00000180305	-6.05701	-2.59861	0.966457
PNPLA1	ENSG00000180316	-1.25074	-0.322785	0.99996	1.82547	0.868264	0.849318	1.73219	0.792594
ALX1	ENSG00000180318	12.473	3.64074	0.733457				-10.5821	-3.40355
CCDC43	ENSG00000180329	1.07539	0.104854	0.99996	-1.14928	-0.20073	0.750033	1.10307	0.141521
KCTD4	ENSG00000180332
C17orf104	ENSG00000180336	-1.24453	-0.3156	0.99996	-1.69155	-0.758347	0.711461	-2.27161	-1.18371
SORBS1	ENSG00000095637	8.87209	3.14927	0	6.37045	2.67139	1.46926e-13	-1.35941	-0.44298	0.0039
AL035460.1	ENSG00000180344
CCDC14	ENSG00000175455	1.36473	0.448615	0.0776559	1.05011	0.070544	0.999972	-1.35969	-0.443278	6.72206e-07
CCDC129	ENSG00000180347	-1.04268	-0.0603	0.99996	1.24102	0.311523	0.999972	-1.45807	-0.544058
SOGA2	ENSG00000168502	1.71893	0.781508	4.5636e-05	1.71048	0.774402	0.000319317	-1.3601	-0.44371	2.26539e-06
CHTF18	ENSG00000127586	1.41372	0.499499	0.0701519	-1.03334	-0.0473167	0.999972	-1.36069	-0.444338	2.28096e-06
ZNF609	ENSG00000180357	-1.21861	-0.285232	0.451046	-1.15084	-0.202682	0.700161	1.12221	0.166341
RNF26	ENSG00000173456	1.14825	0.19944	0.850715	-1.10664	-0.146184	0.957243	-1.3609	-0.444558	7.0918e-07
CCDC66	ENSG00000180376	1.06928	0.0966401	0.99996	-1.08445	-0.116964	0.999972	-1.22831	-0.296672
DEFB124	ENSG00000180383	7.8634	2.97515	0.90331	1.1993	0.262193	0.999972	2.4793	1.30993
EMC3-AS1	ENSG00000180385
KRTAP9-7	ENSG00000180386
ATP5EP2	ENSG00000180389	1.23673	0.306535	0.408974	1.51112	0.595622	0.000821547	1.30115	0.379784
UBR5	ENSG00000104517	-1.19185	-0.253208	0.597388	-1.69261	-0.759253	4.93183e-05	-1.36091	-0.444572	1.26055e-05
OR10AA1P	ENSG00000180409
LINC00304	ENSG00000180422	-1.1731	-0.230328	0.99996	1.64994	0.722413	0.999972	8.49427	3.08649
HARBI1	ENSG00000180423	1.11646	0.158936	0.99996	-1.25053	-0.322536	0.83309	-1.07112	-0.0991209
DEFB123	ENSG00000180424	-17.014	-4.08865	0.544821	-11.8594	-3.56796	0.564041
C11orf71	ENSG00000180425	-1.0348	-0.0493516	0.99996	-1.239	-0.309173	0.999972	-1.29929	-0.377728
CYP8B1	ENSG00000180432	-73.3062	-6.19586	0.107602	-1.76761	-0.821803	0.999972	9.86167	3.30183
OR6K6	ENSG00000180433
OR6K4P	ENSG00000180437
MBD1	ENSG00000141644	-1.38571	-0.470629	0.0331181	-1.55515	-0.637057	0.000672679	1.20021	0.263287
SERTM1	ENSG00000180440	2.2493	1.16948	0.99996	2.89789	1.535	0.790405	3.81631	1.93218
GAS1	ENSG00000180447	2.05804	1.04127	0.873821	12.1033	3.59732	0.012404	1.91921	0.940511
RP6-145B8.3	ENSG00000225536	1.35287	0.436027	0.120249	-1.18236	-0.241672	0.530528	-1.36114	-0.44482	9.29427e-07
CTD-3064H18.4	ENSG00000180458	3.03931	1.60374	0.868049	16.8292	4.07289	0.534968	-1.15775	-0.21132
OR10Q1	ENSG00000180475
ZNF571	ENSG00000180479	-2.07182	-1.0509	0.0976763	-4.00878	-2.00316	0.000304448	-2.01807	-1.01297
GLIPR1L2	ENSG00000180481	1.04146	0.0586022	0.99996	-2.7751	-1.47254	0.482409	-2.52886	-1.33849
DEFB119	ENSG00000180483	-4.27097	-2.09456	0.99996	-3.63755	-1.86297	0.999972
FAM73A	ENSG00000180488	-1.19447	-0.256368	0.580547	-1.43508	-0.521131	0.0136309	-1.05094	-0.0716838
KCNE1	ENSG00000180509	-1.58331	-0.662942	0.868049	1.01382	0.0198054	0.999972	-1.27268	-0.347875
PRR26	ENSG00000180525
NRIP1	ENSG00000180530	-1.02702	-0.0384577	0.99996	1.22399	0.291594	0.349318	1.3087	0.388134
ZSCAN4	ENSG00000180532	1.5242	0.608056	0.99996	1.80721	0.853761	0.999972	-3.76288	-1.91184
BHLHA15	ENSG00000180535	-1.13272	-0.179795	0.99996	-5.14872	-2.36421	0.258717	-2.28731	-1.19365
COL2A1	ENSG00000139219	5.47935	2.45401	0.0310805	1.52066	0.604698	0.999972	-2.48148	-1.3112
C9orf139	ENSG00000180539
GS1-251I9.4	ENSG00000253738	1.05729	0.0803669	0.99996	-1.33498	-0.416821	0.195617	-1.36163	-0.445335	0.000187804
FUT7	ENSG00000180549	3.19717	1.67679	0.99996				-3.24463	-1.69805
SHCBP1	ENSG00000171241	1.30953	0.389047	0.270793	-1.0998	-0.13724	0.999972	-1.36198	-0.445701	9.70586e-07
EIF2S3L	ENSG00000180574	-1.33409	-0.415855	0.105917	-1.25441	-0.327006	0.201474	1.17569	0.233506
SRP9P1	ENSG00000180581	1.10051	0.13817	0.99996	1.13388	0.181264	0.816281	1.01957	0.0279564
EFCAB10	ENSG00000185055	-1.1584	-0.212134	0.780276	-1.23047	-0.299206	0.314342	-1.36212	-0.445858	5.35198e-07
CDC7	ENSG00000097046	1.5103	0.594837	0.0780786	1.17807	0.236423	0.756829	-1.36221	-0.445949	0.000335017
ZBTB12P1	ENSG00000180610
TAF15	ENSG00000172660	-1.0237	-0.0337998	0.99996	-1.14859	-0.19987	0.715973	-1.3624	-0.446154	4.65736e-07
GSX2	ENSG00000180613
TWISTNB	ENSG00000105849	1.08321	0.115318	0.99996	-1.94043	-0.956377	1.64199e-06	-1.36274	-0.446507	1.75093e-06
ZNF594	ENSG00000180626	-1.08508	-0.117806	0.99996	-1.19805	-0.260693	0.999972	-1.3306	-0.412075
HYAL3	ENSG00000186792	1.3132	0.39309	0.305232	1.44958	0.535638	0.0485065	-1.3629	-0.446681	0.000213645
OR4E1	ENSG00000180636
CYTH3	ENSG00000008256	-1.25587	-0.328689	0.317104	-1.82366	-0.866841	7.4684e-07	-1.36294	-0.446724	8.73175e-07
PRF1	ENSG00000180644	1.99181	0.99408	0.99996	2.24091	1.16409	0.999972	-1.39873	-0.484116
OR2A4	ENSG00000180658	3.83969	1.94099	0.99996				-3.32381	-1.73284
MAB21L1	ENSG00000180660	2.16453	1.11405	0.556881	-1.00461	-0.006631	0.999972	-1.2095	-0.274408
RPL21P8	ENSG00000180662	-3.54979	-1.82773	0.99996	-3.66401	-1.87342	0.999972
VN1R3	ENSG00000180663	-1.26669	-0.341065	0.99996				-3.24463	-1.69805
AL139819.1	ENSG00000256545	-1.9316	-0.949798	1.71217e-06	-1.76149	-0.816798	0.000267631	-1.20837	-0.27306	0.01384
EPN2	ENSG00000072134	-1.39311	-0.478311	0.0335445	-1.51756	-0.601755	0.00157451	-1.03045	-0.0432718
EXOC5P1	ENSG00000180673	-1.05726	-0.0803267	0.99996	1.12861	0.174548	0.936381	1.23543	0.305018
TMEM64	ENSG00000180694	-1.13492	-0.182594	0.99996	-1.1172	-0.159885	0.999972	1.08934	0.12345
C3orf22	ENSG00000180697	3.19717	1.67679	0.99996				-3.24463	-1.69805
OR10K2	ENSG00000180708
RP11-290F5.2	ENSG00000180712	1.26096	0.334525	0.99996	1.49322	0.578431	0.999972	-1.31932	-0.399794
OR5AZ1P	ENSG00000180714	-7.66153	-2.93763	0.868049	3.45843	1.79012	0.923275	15.6917	3.97193
CHRM4	ENSG00000180720	3.63427	1.86167	0.83937	10.161	3.34497	0.211204	3.43737	1.78131
OR51A9P	ENSG00000180723
AC015871.1	ENSG00000180725
MRPS26	ENSG00000125901	1.30529	0.38437	0.188192	-1.19338	-0.255049	0.583312	-1.36351	-0.447327	0.000141861
ADAM12	ENSG00000148848	3.4601	1.79082	6.50465e-06	1.36179	0.445508	0.746113	-1.3636	-0.447424	0.00137
CLRN3	ENSG00000180745	-12.1108	-3.59822	0.682296
CTD-2547E10.2	ENSG00000180747	1.08375	0.116029	0.99996	-1.3379	-0.419972	0.136319	1.28586	0.36273
RPLP2	ENSG00000177600	-1.39337	-0.47858	0.038872	-1.12884	-0.174845	0.894024	1.35022	0.433192
PIPSL	ENSG00000180764	1.04555	0.0642638	0.99996	-1.056	-0.0786121	0.999972	1.18445	0.244213
CHST13	ENSG00000180767	-2.1085	-1.07622	0.99996	-1.19614	-0.258386	0.999972	-1.27687	-0.352614
NCAPD3	ENSG00000151503	1.1245	0.169289	0.99996	-1.1163	-0.158725	0.976512	-1.36373	-0.447555	9.29427e-07
OR7E129P	ENSG00000180770	3.59741	1.84696	0.99996				-3.33792	-1.73895
HEATR5A	ENSG00000129493	-1.31562	-0.395741	0.136565	-1.65954	-0.730784	0.000382969	-1.36378	-0.447616	1.52788e-06
FIS1	ENSG00000214253	1.1499	0.201504	0.888683	1.3297	0.411105	0.112743	1.24866	0.320383
SLC36A4	ENSG00000180773	1.06903	0.0963077	0.99996	1.18783	0.248334	0.878259	1.04996	0.0703324
ZDHHC20	ENSG00000180776	-1.03904	-0.055248	0.99996	1.08251	0.114381	0.999972	1.04624	0.0652204
ANKRD30B	ENSG00000180777	2.28963	1.19511	0.99996	6.17222	2.62579	0.921706	-1.27056	-0.345468
OR51E1	ENSG00000180785	-8.54987	-3.0959	0.801016
WDR6	ENSG00000178252	1.33353	0.415248	0.0827233	1.22178	0.288985	0.312132	-1.36434	-0.448203	3.90146e-07
ARSJ	ENSG00000180801	1.07965	0.110558	0.99996	1.16857	0.224745	0.559853	1.21612	0.282283	0.05978
RP11-467D10.2	ENSG00000180803				-4.33847	-2.11719	0.785979	4.14393	2.051
ABHD3	ENSG00000158201	-1.3958	-0.481092	0.036759	-1.17758	-0.235826	0.691306	1.12508	0.170032
MAP3K15	ENSG00000180815	1.18309	0.242561	0.99996	1.88569	0.915095	0.66591	-1.57529	-0.655616
CTD-3138B18.5	ENSG00000268516	1.16904	0.225327	0.824	-1.01685	-0.0241041	0.999972	-1.36435	-0.448215	1.71226e-06
HOXC10	ENSG00000180818	-7.66153	-2.93763	0.868049	-6.92217	-2.79123	0.782988
KMT2D	ENSG00000167548	-1.39673	-0.48205	0.0320009	-1.39575	-0.481042	0.0175934	-1.02882	-0.0409925
BHLHE22	ENSG00000180828	-4.27097	-2.09456	0.99996
MAP6D1	ENSG00000180834	1.49612	0.581228	0.46171	-1.28982	-0.367167	0.999972	-1.62455	-0.700044
CSNK1G2-AS1	ENSG00000180846
ZNF443	ENSG00000180855	1.36729	0.451319	0.734928	1.33816	0.420252	0.823831	1.01381	0.0197934
C12orf36	ENSG00000180861	2.55523	1.35345	0.130448	2.29195	1.19658	0.0384894	1.64344	0.716715
PDIA3P1	ENSG00000180867	1.28184	0.358218	0.311456	1.24867	0.320387	0.398258	-1.25488	-0.327547
C1orf180	ENSG00000180869	1.13806	0.186574	0.99996	2.11982	1.08394	0.999972	-1.15293	-0.205304
CXCR2	ENSG00000180871	-1.57915	-0.659152	0.99996	1.80471	0.851765	0.953164	1.07888	0.109532
DEFB112	ENSG00000180872
GREM2	ENSG00000180875	6.17868	2.6273	0.99996	1.68469	0.752485	0.999972	4.40497	2.13913
C11orf42	ENSG00000180878	-1.09326	-0.128636	0.99996	-1.00296	-0.00426413	0.999972	-2.07608	-1.05386
SSR4	ENSG00000180879	1.10403	0.142781	0.99996	1.39287	0.478056	0.0424917	1.32721	0.408392
CAPS2	ENSG00000180881	-1.41016	-0.49586	0.626039	-1.61074	-0.687721	0.47712	-1.75654	-0.812738
ZNF792	ENSG00000180884	1.6534	0.725435	0.381889	2.03616	1.02585	0.195815	-1.2834	-0.359969
CREBBP	ENSG00000005339	-1.39777	-0.483122	0.0476934	-1.29787	-0.376147	0.118607	1.09029	0.12471
HDAC4	ENSG00000068024	1.67137	0.741032	0.001883	1.22632	0.294339	0.511159	-1.36447	-0.448338	0.000313387
KCTD2	ENSG00000180901	1.08509	0.11782	0.99996	1.34654	0.429262	0.0668521	1.15893	0.212791	0.22905
MPHOSPH10	ENSG00000124383	1.20874	0.273504	0.558403	-1.28481	-0.361559	0.195031	-1.36454	-0.44841	1.50531e-06
OR52B1P	ENSG00000180909
TTTY11	ENSG00000180910
OR56B3P	ENSG00000180913
OXTR	ENSG00000180914	1.60886	0.686034	0.657788	-1.96952	-0.977845	0.0652166	1.53341	0.616748
CMTR2	ENSG00000180917	-1.1202	-0.163762	0.99996	-1.23026	-0.298966	0.385798	1.07167	0.0998652
OR56B4	ENSG00000180919	6.44418	2.688	0.996754	-3.63755	-1.86297	0.999972	-5.75931	-2.5259
FAM83H	ENSG00000180921	-1.20902	-0.273838	0.539133	-1.58179	-0.661559	0.0027812	-1.09714	-0.133743
OR7E18P	ENSG00000180926
GPR62	ENSG00000180929	3.19717	1.67679	0.99996	-1.12599	-0.171194	0.999972	1.12876	0.174734
OR56A1	ENSG00000180934
ZNF572	ENSG00000180938	-1.36005	-0.443659	0.889168	1.3854	0.470297	0.999972	1.07606	0.105762
VAV2	ENSG00000160293	1.09723	0.133872	0.99996	1.10965	0.1501	0.91697	-1.36456	-0.448432	4.20186e-07
PITPNB	ENSG00000180957	-1.00979	-0.0140574	0.99996	-1.14045	-0.189602	0.71692	1.07817	0.108578
TCEAL8	ENSG00000180964	1.10272	0.141061	0.99996	1.3067	0.385926	0.145717	1.02431	0.0346477
OR52E4	ENSG00000180974
LRRC57	ENSG00000180979	-1.19738	-0.259875	0.745331	1.08802	0.121702	0.999972	1.18212	0.24137
AC123768.1	ENSG00000180987
OR52N2	ENSG00000180988
TNRC6A	ENSG00000090905	1.19283	0.254392	0.686765	1.07715	0.10722	0.999972	-1.36466	-0.448544	2.88041e-05
GPR137C	ENSG00000180998	1.60289	0.680678	0.820229	1.77191	0.825308	0.987966	-2.76493	-1.46724
ERMARD	ENSG00000130023	-1.00525	-0.00754859	0.99996	-1.15998	-0.214097	0.825425	-1.36501	-0.448908	0.000691367
OR52N1	ENSG00000181001
BBS12	ENSG00000181004	-1.48674	-0.572148	0.280892	1.04983	0.0701519	0.999972	1.38755	0.472536
MAZ	ENSG00000103495	1.23607	0.305756	0.394027	1.04966	0.0699165	0.999972	-1.36504	-0.448946	4.26114e-07
OR52N5	ENSG00000181009
C17orf47	ENSG00000181013	-2.58806	-1.37187	0.99996	19.2835	4.2693	0.510392	3.53371	1.82118
LSMEM1	ENSG00000181016	1.74288	0.801472	0.32618	-1.62825	-0.703319	0.480358	-1.04119	-0.058233
OR56B2P	ENSG00000181017
DYRK3	ENSG00000143479	-1.39815	-0.483521	0.0424891	-1.30092	-0.379533	0.139661	-1.18949	-0.250345
OR56B1	ENSG00000181023
MIEF1	ENSG00000100335	-1.12327	-0.167699	0.99996	-1.47521	-0.560916	0.00507891	-1.36511	-0.449017	6.321e-07
TONSL	ENSG00000160949	1.54113	0.62399	0.0150372	-1.12145	-0.165362	0.999972	-1.36522	-0.449136	7.0138e-05
TRAPPC5	ENSG00000181029	1.36973	0.453891	0.139179	1.56385	0.645105	0.00822186	1.28897	0.366222
HNRNPA1P48	ENSG00000224578	-1.39835	-0.483721	0.0459592	-1.28382	-0.360439	0.317569	-1.17569	-0.233508
KDM1B	ENSG00000165097	-1.92906	-0.947899	7.21383e-07	-2.9259	-1.54888	0	-1.21193	-0.277304	0.000991786
FCRL6	ENSG00000181036				-6.33968	-2.66441	0.817037
METTL23	ENSG00000181038	1.07613	0.105859	0.99996	1.20067	0.263841	0.911617	1.08322	0.115328
ANKRD34A	ENSG00000181039	-1.86472	-0.898961	0.599575	1.25619	0.329051	0.999972	1.01148	0.0164617
SLC26A11	ENSG00000181045	-1.08295	-0.114969	0.99996	-1.97933	-0.985011	0.0790519	-1.53213	-0.615537
HIGD1A	ENSG00000181061	1.16036	0.214577	0.874571	1.14531	0.195734	0.734325	1.20755	0.272079
CHRM2	ENSG00000181072
OR52N4	ENSG00000181074
MAPK15	ENSG00000181085	1.50365	0.588471	0.564539	1.76063	0.816089	0.368195	-1.73776	-0.797226
EHMT1	ENSG00000181090	1.12858	0.174512	0.978383	-1.04732	-0.0666956	0.999972	-1.17571	-0.233536
PPP3R1	ENSG00000221823	-1.13175	-0.178557	0.94353	1.07446	0.103616	0.999972	1.1271	0.17261
RP11-429J17.2	ENSG00000181097
SDCCAG3P2	ENSG00000181101	-1.20623	-0.270505	0.982244	-1.4589	-0.54488	0.284122	-1.12202	-0.166098
KAT2A	ENSG00000108773	1.55626	0.638084	0.00175664	-1.10057	-0.138253	0.999972	-1.36695	-0.450958	8.16365e-07
OR52P1P	ENSG00000181109
RP4-539M6.14	ENSG00000181123	-1.02432	-0.0346661	0.99996	1.5176	0.601793	0.999972	-1.89005	-0.918428
HACL1	ENSG00000131373	1.24853	0.320228	0.745346	-1.00141	-0.00202624	0.999972	-1.36723	-0.451255	0.002
NSMAF	ENSG00000035681	-1.25916	-0.332462	0.30459	-1.37213	-0.456414	0.102366	-1.36734	-0.451371	0.000108225
BRD8	ENSG00000112983	1.31603	0.396195	0.125144	1.01444	0.0206894	0.999972	-1.3676	-0.451645	7.32809e-07
CTD-2620I22.2	ENSG00000268282	1.05312	0.074664	0.99996	-1.15423	-0.206927	0.999972	-1.36794	-0.452	0.03227
FER1L6-AS1	ENSG00000181171				7.8102	2.96536	0.421373	68.6377	6.10093	0.05181
PJA1	ENSG00000181191	-1.29402	-0.371858	0.182815	-1.13119	-0.177838	0.817037	1.13974	0.188699
DHTKD1	ENSG00000181192	-1.18014	-0.23896	0.685003	-1.01051	-0.01509	0.999972	-1.10593	-0.145262
PENK	ENSG00000181195	9.58992	3.26152	0.826289	8.28916	3.05123	0.786295	1.11404	0.155797
HIST3H2BA	ENSG00000181201	3.83969	1.94099	0.99996				-3.32381	-1.73284
HECW1-IT1	ENSG00000181211
OR8G2P	ENSG00000181214
C4orf50	ENSG00000181215	3.83969	1.94099	0.99996	-3.06143	-1.6142	0.844103	1.94327	0.958488
RP11-944L7.4	ENSG00000236869	-1.13337	-0.180619	0.98687	-1.12887	-0.174881	0.999972	-1.36797	-0.452035	0.00134
ZNF746	ENSG00000181220	1.04222	0.0596626	0.99996	-1.29963	-0.378096	0.186768	-1.03408	-0.0483466
POLR2A	ENSG00000181222	-1.31263	-0.392458	0.154433	-1.32555	-0.406593	0.146851	-1.05904	-0.0827606
RP4-682C21.2	ENSG00000181227	-1.12779	-0.173498	0.979635	-1.14261	-0.192338	0.862018	1.1995	0.262433
TMEM132C	ENSG00000181234	2.69691	1.43131	0.639506	1.09332	0.128715	0.999972	-1.12175	-0.165757
SLC25A41	ENSG00000181240	1.07977	0.110727	0.99996	-1.23132	-0.300206	0.999972	1.95771	0.969167
MTHFD2P7	ENSG00000181260	-1.62598	-0.70131	0.188578	1.08501	0.117708	0.999972	1.37309	0.457426
TMEM136	ENSG00000181264	1.11376	0.15544	0.99996	-1.171	-0.22774	0.999972	-1.06785	-0.0947139
OR5AK2	ENSG00000181273
FRAT2	ENSG00000181274	1.55276	0.634831	0.162303	1.98593	0.989815	0.0133354	-1.02855	-0.0406077
OR5AK3P	ENSG00000181282
SPRYD3	ENSG00000167778	-1.39943	-0.484836	0.0362921	-1.73317	-0.793414	9.40083e-06	-1.02921	-0.0415438
TMEM132E	ENSG00000181291	-1.17312	-0.230349	0.99996	-2.01845	-1.01325	0.999972	1.10854	0.148666
OR5G1P	ENSG00000181296
ZNF322	ENSG00000181315	-1.0634	-0.0886813	0.99996	1.03904	0.0552524	0.999972	-1.09789	-0.134736
NME9	ENSG00000181322	-1.04469	-0.0630712	0.99996	2.28171	1.19012	0.276886	-1.45985	-0.54582
SPEM1	ENSG00000181323	-3.77886	-1.91795	0.99996
OR9G3P	ENSG00000181325
HEPHL1	ENSG00000181333	-1.36863	-0.452733	0.107114	-1.15741	-0.210905	0.68966	1.27293	0.348152
FAM211A	ENSG00000181350	1.39934	0.484746	0.99996	-3.65926	-1.87155	0.730333	-2.01646	-1.01182
OFCC1	ENSG00000181355	-1.16502	-0.220353	0.99996	-3.57936	-1.8397	0.0169792	-2.11706	-1.08206
CTAGE10P	ENSG00000181358	1.02378	0.0339047	0.99996	2.35044	1.23293	0.06625	1.21446	0.280313
HSP90AA6P	ENSG00000181359	1.60038	0.678411	0.916752	2.50748	1.32624	0.399261	-1.19491	-0.256898
OR5M8	ENSG00000181371
CCL13	ENSG00000181374
CCDC108	ENSG00000181378	-4.52471	-2.17783	0.706344	8.28916	3.05123	0.786295	2.753	1.461
ATXN2	ENSG00000204842	-1.40023	-0.485661	0.0437133	-1.31904	-0.39949	0.0942772	-1.01557	-0.0222948
SYNE4	ENSG00000181392	1.11907	0.162294	0.99996	1.03804	0.0538658	0.999972	-1.691	-0.757874
OR5AL1_2	ENSG00000181395
OGFOD3	ENSG00000181396	1.17191	0.228861	0.806403	1.7146	0.77787	9.64191e-05	1.11035	0.151012
XXyac-YRM2039.2	ENSG00000181404	-1.07586	-0.105496	0.99996	-1.26992	-0.344734	0.149579	-1.03462	-0.0491022
UTS2R	ENSG00000181408	-4.27097	-2.09456	0.99996
AATK	ENSG00000181409	-1.56261	-0.643958	0.556881	-1.83291	-0.874137	0.348782	-1.30701	-0.386272
DDN	ENSG00000181418	-1.30808	-0.387445	0.99996	-6.22395	-2.63783	0.0385303	-1.5984	-0.676627
SAGE1	ENSG00000181433				-1.12599	-0.171194	0.999972	4.04476	2.01605
HLA-DPB1	ENSG00000223865	-2.74708	-1.4579	0.212144	1.01193	0.017107	0.999972	2.60289	1.38012
CEP85L	ENSG00000111860	1.16826	0.224363	0.996508	-1.23416	-0.303526	0.664509	-1.36803	-0.452102	0.0014
ZNF678	ENSG00000181450	1.44536	0.531425	0.318666	1.54542	0.627996	0.249756	-1.05439	-0.076406
TMEM45A	ENSG00000181458	1.60476	0.682358	0.0695252	2.06883	1.04881	0.000811721	1.0671	0.0936888
CDRT1_1	ENSG00000181464	14.7864	3.88619	0.655127	2.18639	1.12855	0.999972	-1.41759	-0.503444
TBC1D16	ENSG00000167291	-1.17739	-0.235593	0.704109	-1.29039	-0.367812	0.143671	-1.36869	-0.452791	5.05451e-07
TMEM237	ENSG00000155755	1.04386	0.0619269	0.99996	-1.2482	-0.319845	0.330015	-1.3687	-0.452811	1.26482e-06
RNF135	ENSG00000181481	1.14608	0.19671	0.994403	1.17807	0.236425	0.711441	1.00286	0.00411404	0.45519
AC026703.1	ENSG00000181495	-3.56875	-1.83542	0.136192	-7.45062	-2.89736	2.3327e-05	2.04597	1.03279
OR6T1	ENSG00000181499	-1.04338	-0.0612634	0.99996				-3.33792	-1.73895
RP4-655L22.4	ENSG00000181511	-1.91273	-0.935633	0.416716	-1.30915	-0.388629	0.999972	-1.02101	-0.030001
URB1	ENSG00000142207	1.20247	0.265998	0.523278	-1.1681	-0.22416	0.617778	-1.36884	-0.452958	3.39057e-07
RP3-474G15.1	ENSG00000181514	-9.06676	-3.18059	0.0638735	-2.23628	-1.1611	0.907534	1.80326	0.850609
OR8D4	ENSG00000181518
TMTC4	ENSG00000125247	1.90499	0.929785	7.31598e-05	1.66985	0.739714	0.0149217	-1.36885	-0.452964	0.000476302
RPL24P4	ENSG00000181524	-1.01265	-0.018134	0.99996	1.16601	0.221575	0.736002	1.29915	0.377567
MAB21L2	ENSG00000181541
FANCB	ENSG00000181544	1.28239	0.358832	0.929811	1.01567	0.0224277	0.999972	-1.18913	-0.249906
EDDM3B	ENSG00000181552
SETD2	ENSG00000181555	-1.06869	-0.0958395	0.99996	-1.17474	-0.232338	0.551065	-1.00459	-0.00660849
EDDM3A	ENSG00000181562
CORO1B	ENSG00000172725	-1.40037	-0.48581	0.0452639	-1.29792	-0.376203	0.109055	1.01652	0.0236452
TMIE	ENSG00000181585	4.44275	2.15145	0.119963	154.152	7.26821	0.0472467	1.64323	0.716538
BPHL	ENSG00000137274	1.04754	0.0670064	0.99996	-1.19588	-0.25807	0.907107	-1.36895	-0.453068	0.00411
OR52D1	ENSG00000181609
MRPS23	ENSG00000181610	1.31131	0.391008	0.216929	1.07649	0.106329	0.999972	-1.05878	-0.0823961
OR52H1	ENSG00000181616	21.1292	4.40117	0.597388	3.73334	1.90047	0.999972	-4.81981	-2.26898
FDCSP	ENSG00000181617	-1.89012	-0.918479	0.99996	1.53377	0.617078	0.999972	1.98706	0.990638
ISOC2	ENSG00000063241	1.5442	0.626862	0.0269891	1.45947	0.545443	0.0672452	-1.36916	-0.453287	0.000438552
SLX1B	ENSG00000181625				-156.448	-7.28954	0.0364419
ANKRD62	ENSG00000181626	-3.54979	-1.82773	0.99996	3.73334	1.90047	0.999972	4.02779	2.00999
P2RY13	ENSG00000181631				-3.89784	-1.96268	0.999972
LTA	ENSG00000226979	3.83969	1.94099	0.99996	1.8849	0.914484	0.999972	11.5881	3.53457
FKBP2	ENSG00000173486	-1.40235	-0.487846	0.029936	-1.16097	-0.215329	0.678731	1.31223	0.392025
ZNF689	ENSG00000156853	-1.1776	-0.235853	0.99996	-1.30722	-0.386504	0.728193	-1.36925	-0.453386	0.03209
ATG9B	ENSG00000181652	1.84427	0.883047	0.770207	-1.13225	-0.179192	0.999972	1.1131	0.154583
GPR88	ENSG00000181656
HKR1	ENSG00000181666	-1.06189	-0.0866316	0.99996	-1.18366	-0.243257	0.605842	-1.15515	-0.208086
OR8K3	ENSG00000181689
PLAG1	ENSG00000181690	-1.27751	-0.35333	0.512028	1.10943	0.149823	0.999972	1.2693	0.344036
OR8H1	ENSG00000181693
OR5T1	ENSG00000181698
KLHL25	ENSG00000183655	1.47409	0.559822	0.0796204	1.25325	0.325669	0.797902	-1.36936	-0.453499	0.00393
RP11-11L12.2	ENSG00000181705
OR5T2	ENSG00000181718
RBM14-RBM4	ENSG00000248643	1.0849	0.117557	0.99996	-1.5223	-0.606254	0.001795	-1.36941	-0.453557	3.50537e-07
OR2Z1	ENSG00000181733
FDX1P1	ENSG00000181741	2.04972	1.03543	0.154695	2.00464	1.00334	0.195007	1.33846	0.420569
C3orf58	ENSG00000181744	1.44721	0.533273	0.1256	1.63206	0.706695	0.0038799	1.06623	0.092521
C5orf30	ENSG00000181751	-1.04787	-0.0674569	0.99996	-1.2227	-0.290068	0.800648	-1.18478	-0.244623
OR8K5	ENSG00000181752
AMIGO1	ENSG00000181754	1.01544	0.022106	0.99996	-1.09524	-0.131243	0.999972	-1.28292	-0.359429
OR8H3	ENSG00000181761
OR8H2	ENSG00000181767
GPR3	ENSG00000181773	1.1393	0.188147	0.99996	-1.83529	-0.876012	0.504015	-2.07506	-1.05316
TMEM252	ENSG00000181778
OR5J1P	ENSG00000181780
ODF3L2	ENSG00000181781	-2.82538	-1.49845	0.99996	2.71885	1.443	0.920667	3.5878	1.8431
OR5AS1	ENSG00000181785
ACTL9	ENSG00000181786
ASL	ENSG00000126522	1.28443	0.361124	0.248006	1.04748	0.0669245	0.999972	-1.36948	-0.453631	4.80417e-05
QTRT1	ENSG00000213339	1.20409	0.26794	0.767553	-1.38656	-0.471507	0.122093	-1.36982	-0.453985	0.00442
BAI1	ENSG00000181790	-2.75734	-1.46328	0.307851	1.57815	0.658233	0.999972	1.51486	0.599182
AC009041.1	ENSG00000181791
LINC00471	ENSG00000181798	-1.88262	-0.912745	0.494398	-3.14505	-1.65308	0.17361	-2.89595	-1.53404
CELF2-AS1	ENSG00000181800	8.76068	3.13104	0.865909	-1.115	-0.157039	0.999972	4.72547	2.24046
OR6S1	ENSG00000181803
B3GALT6	ENSG00000176022	1.10042	0.13806	0.99996	1.11243	0.153709	0.999972	-1.36997	-0.454145	0.00275
LSM10	ENSG00000181817	1.14637	0.19707	0.99996	-1.04011	-0.0567386	0.999972	-1.21392	-0.27967
RAD50	ENSG00000113522	-1.07745	-0.107627	0.99996	-1.37388	-0.458261	0.0373478	-1.37014	-0.454326	3.33204e-07
ZNF84	ENSG00000198040	-1.00206	-0.00297502	0.99996	-1.25153	-0.323691	0.326394	-1.37025	-0.454435	1.09413e-06
CTC-458I2.2	ENSG00000251675	-1.5588	-0.640433	0.00209038	-2.72903	-1.44839	0	-1.508	-0.592634	2.71947e-09
GPR135	ENSG00000181619	1.01521	0.021779	0.99996	1.54737	0.629814	0.409129	-1.37062	-0.454828	0.0382
OR5D17P	ENSG00000181837
TIGIT	ENSG00000181847				21.0861	4.39822	0.467334	24.9718	4.64223	0.07496
SAMM50	ENSG00000100347	1.10864	0.148786	0.99996	-1.09747	-0.134179	0.999972	-1.37088	-0.455106	7.72e-05
SLC2A4	ENSG00000181856	-1.66471	-0.735272	0.99996	-1.07773	-0.108002	0.999972	-1.50124	-0.586155
FTMT	ENSG00000181867
IBA57	ENSG00000181873	-1.35795	-0.44143	0.35302	-2.08781	-1.06199	0.000136959	-1.34072	-0.423009
DNM3OS	ENSG00000230630	9.31378	3.21937	0.83937	-11.733	-3.5525	0.585387	-8.18015	-3.03213
ZNF329	ENSG00000181894	-1.06642	-0.0927809	0.99996	-1.51064	-0.59516	0.086168	-1.2449	-0.316033
ZNF101	ENSG00000181896	1.11649	0.15897	0.99996	1.13095	0.177537	0.999972	1.07012	0.0977727
OR4C6	ENSG00000181903	6.71009	2.74633	0.978821	8.78477	3.135	0.767886	1.57887	0.658893
RP4-734P14.4	ENSG00000256566	-1.14048	-0.18964	0.976022	-2.15252	-1.10602	3.62619e-09	-1.37092	-0.455145	6.54808e-05
AP003774.4	ENSG00000181908	3.83969	1.94099	0.99996	-3.66401	-1.87342	0.999972	-3.32381	-1.73284
ADO	ENSG00000181915	1.12725	0.172806	0.978821	1.31576	0.395896	0.134718	-1.09413	-0.12978
COA4	ENSG00000181924	1.18155	0.240685	0.732929	-1.14019	-0.189276	0.786295	-1.02031	-0.0290135
OR4P4	ENSG00000181927
PRKAG1	ENSG00000181929	-1.09038	-0.124833	0.99996	-1.28686	-0.363859	0.141721	-1.06288	-0.087977
OR4C16	ENSG00000181935
GINS3	ENSG00000181938	1.5464	0.628917	0.0991006	1.34387	0.426394	0.275944	1.1171	0.159759
OR4C15	ENSG00000181939
OR4A21P	ENSG00000181943	-7.66153	-2.93763	0.868049
OR4A13P	ENSG00000181950
OR4A15	ENSG00000181958
OR4A16	ENSG00000181961
MPP6	ENSG00000105926	-1.25699	-0.329977	0.511999	-1.80164	-0.849307	0.000217439	-1.37095	-0.455175	0.00226
NEUROG1	ENSG00000181965				3.73334	1.90047	0.999972	4.02779	2.00999
PYY3	ENSG00000181977
CCDC149	ENSG00000181982	1.05117	0.0720027	0.99996	1.23598	0.305654	0.705942	1.02187	0.0312147
GOLGA8CP	ENSG00000181984				-3.63755	-1.86297	0.999972
MRPS11	ENSG00000181991	1.41129	0.497016	0.144357	1.0273	0.0388581	0.999972	1.03306	0.0469288
LINC00301	ENSG00000181995	-2.76166	-1.46554	0.99996	1.58978	0.668824	0.999972	3.55289	1.82899
REV3L	ENSG00000009413	-1.06937	-0.0967557	0.99996	-1.22142	-0.288561	0.530528	-1.37112	-0.455358	0.000622007
RP11-651P23.2	ENSG00000182000
SNRPE	ENSG00000182004	1.19408	0.255897	0.95069	1.13974	0.188708	0.999972	1.10043	0.138072
ANO6	ENSG00000177119	-1.40523	-0.490803	0.0300559	-1.35457	-0.437832	0.045689	1.00379	0.00545625
TAOK1	ENSG00000160551	-1.40561	-0.491192	0.0280215	-1.33928	-0.42146	0.073253	1.06813	0.0950935
DVL1	ENSG00000107404	-1.40612	-0.491719	0.0272667	-1.35754	-0.440997	0.0328152	1.07742	0.107581
CHST15	ENSG00000182022	1.26576	0.339999	0.288083	1.12607	0.171299	0.859108	1.11847	0.161531
ADIG	ENSG00000182035				-3.63755	-1.86297	0.999972
MYOM3	ENSG00000142661	3.04417	1.60605	1.3512e-05	4.04373	2.01569	2.21115e-08	-1.3714	-0.455646	0.00353
TRPC2	ENSG00000182048	2.43236	1.28236	0.99996	1.24683	0.318268	0.999972	-1.66902	-0.739003
MGAT4C	ENSG00000182050	1.085	0.117694	0.99996	-1.50983	-0.59439	0.999972	-1.36267	-0.446438
TRIM49B	ENSG00000182053	3.83969	1.94099	0.99996				-3.32381	-1.73284
C9orf41	ENSG00000156017	1.06657	0.0929753	0.99996	-1.1647	-0.219957	0.757108	-1.37145	-0.455698	1.24132e-06
Z83851.3	ENSG00000182057
OR52A1	ENSG00000182070	6.00345	2.58579	0.99996	13.0559	3.70663	0.654478	2.53198	1.34027
PTCHD3	ENSG00000182077	1.07428	0.103373	0.99996	1.52543	0.609218	0.999972	-1.8104	-0.856312
OR6B2	ENSG00000182083
TPST1	ENSG00000169902	-1.42471	-0.510668	0.0389275	-1.83118	-0.872775	2.02704e-05	-1.65186	-0.724094	1.13158e-07
MAPKAPK3	ENSG00000114738	-1.83012	-0.871938	3.57114e-06	-2.36743	-1.24332	5.52463e-15	-1.29668	-0.37482	1.62327e-05
TNRC18	ENSG00000182095	-1.37527	-0.459718	0.0917815	-1.26269	-0.336501	0.21446	-1.04422	-0.0624284
TP53	ENSG00000141510	1.28085	0.357105	0.357662	1.20497	0.268998	0.587785	-1.37263	-0.456939	5.05802e-07
WLS	ENSG00000116729	-1.23308	-0.302262	0.455368	-1.23218	-0.301218	0.308188	-1.37305	-0.457382	4.61638e-07
DEXI	ENSG00000182108	-1.07902	-0.109723	0.99996	-1.08341	-0.115579	0.999972	-1.03532	-0.0500818
RP11-69E11.4	ENSG00000182109	1.1877	0.248167	0.99996	1.06382	0.0892499	0.999972	-1.10583	-0.145131
ZNF716	ENSG00000182111	-4.27097	-2.09456	0.99996	-2.71179	-1.43925	0.999972	4.14393	2.051
NOP10	ENSG00000182117	-1.19551	-0.257625	0.692547	-1.17111	-0.227873	0.611101	1.35861	0.442127
RP11-809N8.4	ENSG00000256448	-1.15601	-0.209149	0.99996	-1.18306	-0.242522	0.915635	-1.37338	-0.457726	0.00189
KCNIP1	ENSG00000182132	1.17963	0.238338	0.99996	1.91789	0.939518	0.840272	1.85786	0.89364
ELAVL1	ENSG00000066044	1.03245	0.0460749	0.99996	-1.21623	-0.282421	0.288716	-1.37376	-0.458134	2.97429e-07
ZNF708	ENSG00000182141	1.61332	0.690031	0.0996799	1.40929	0.49497	0.469962	-1.34831	-0.431154
MSNP1	ENSG00000251593	-1.22054	-0.287525	0.464473	-1.4871	-0.572498	0.00403138	-1.37377	-0.458139	2.32667e-07
ERCC6L2	ENSG00000182150	-1.02741	-0.0390086	0.99996	-1.20611	-0.270364	0.511173	-1.11808	-0.161025
MRPL41	ENSG00000182154	1.1852	0.245128	0.78893	1.1126	0.15393	0.999972	1.01794	0.0256523
ENPP7	ENSG00000182156	-7.66153	-2.93763	0.868049	-3.66401	-1.87342	0.999972
BICD1	ENSG00000151746	1.27312	0.34837	0.279815	-1.0687	-0.0958539	0.999972	-1.3739	-0.458281	9.71656e-07
P2RY8	ENSG00000182162	-1.11478	-0.156759	0.99996	6.57488	2.71696	0.196089	6.845	2.77505
GOT2P2	ENSG00000230849	1.09024	0.124644	0.99996	-1.73335	-0.793562	0.0573297	-1.37427	-0.458671	0.03096
TCF3	ENSG00000071564	-1.11641	-0.158866	0.999412	-1.33108	-0.412596	0.0438292	-1.37442	-0.458822	2.66533e-07
MRGPRG	ENSG00000182170
TSEN54	ENSG00000182173	1.04959	0.0698327	0.99996	-1.25584	-0.328655	0.639567	-1.31507	-0.395143
APAF1	ENSG00000120868	1.48343	0.568937	0.0178135	1.51163	0.596107	0.0223557	-1.37475	-0.459165	5.47978e-07
ASB18	ENSG00000182177				3.302	1.72334	0.839757	15.7565	3.97788
SNHG18	ENSG00000250786	-1.14867	-0.199967	0.99996	-1.3865	-0.471448	0.51024	-1.3748	-0.459217	0.04453
TELO2	ENSG00000100726	1.31808	0.398435	0.142491	1.09755	0.134291	0.999972	-1.37495	-0.45938	7.26511e-07
FAM159A	ENSG00000182183	-1.02026	-0.0289407	0.99996	1.89311	0.920755	0.807816	-1.16039	-0.214616
RAD51B	ENSG00000182185	-1.132	-0.178878	0.99996	1.09452	0.130305	0.999972	1.1097	0.150174
CRYGB	ENSG00000182187
BRE	ENSG00000158019	1.27735	0.353159	0.377368	-1.00346	-0.00498867	0.999972	-1.37498	-0.459409	9.44122e-07
ARL6IP4	ENSG00000182196	1.02006	0.0286486	0.99996	1.1404	0.189539	0.815539	1.25894	0.332207
SYNGAP1	ENSG00000197283	-1.1538	-0.206397	0.99996	-1.16832	-0.224438	0.937523	-1.37498	-0.45941	0.000938535
AVL9	ENSG00000105778	-1.41095	-0.496667	0.0419536	-1.14567	-0.19619	0.705921	1.21592	0.282051
GPR68	ENSG00000119714	3.40124	1.76606	0	5.20222	2.37913	0	-1.37525	-0.459698	2.0512e-07
RPS4XP11	ENSG00000234335	-1.41114	-0.496866	0.0364787	-1.4738	-0.559546	0.0110861	1.01267	0.0181616
HHIPL1	ENSG00000182218	-1.00278	-0.003999	0.99996	-1.20165	-0.265019	0.999972	-1.77195	-0.825342
AMZ1	ENSG00000174945	1.3351	0.416947	0.104386	1.29256	0.370236	0.136265	-1.37529	-0.459737	3.06006e-07
ZAR1	ENSG00000182223	3.83969	1.94099	0.99996	-3.63755	-1.86297	0.999972	-3.32381	-1.73284
KLHL17	ENSG00000187961	1.58191	0.661671	0.0729268	1.22603	0.293994	0.889639	-1.37534	-0.459787	0.00261
RP11-363E6.3	ENSG00000254027	-1.64118	-0.714736	0.00492731	-2.32534	-1.21744	3.0033e-08	-1.44717	-0.533238	0.000691843
USP22	ENSG00000124422	-1.0746	-0.1038	0.99996	-1.31651	-0.396717	0.0783382	-1.37571	-0.460177	1.85165e-07
TEX28P1	ENSG00000182242	-1.0018	-0.00259221	0.99996	1.5726	0.653148	0.999972	1.91284	0.935717
UBE2E2	ENSG00000182247	-1.13011	-0.176464	0.943186	-1.15419	-0.206883	0.768746	1.19811	0.260761
RP11-32B5.1	ENSG00000237161	-1.41201	-0.497746	0.0314338	-1.57494	-0.655296	0.00099717	-1.12705	-0.172547
KCNA4	ENSG00000182255
GABRG3	ENSG00000182256	1.2591	0.332389	0.99996	1.0918	0.12671	0.999972	1.27548	0.351045
C22orf26	ENSG00000182257	1.64426	0.717442	0.915176	1.24628	0.31763	0.999972	-1.08397	-0.116324
HLA-DPA1	ENSG00000231389	30.8318	4.94635	0.413447	22.4586	4.4892	0.449748	-1.0961	-0.132374
ADTRP	ENSG00000111863	1.33134	0.412876	0.267778	1.13995	0.188968	0.999972	-1.37577	-0.460243	0.0024
IZUMO1	ENSG00000182264	1.27827	0.354194	0.99996	2.14842	1.10327	0.537934	-1.94801	-0.962001
WDR47	ENSG00000085433	-1.36343	-0.447239	0.0723582	-1.83183	-0.873288	1.51183e-06	-1.37585	-0.460322	6.42397e-07
ECHDC2	ENSG00000121310	1.59938	0.677515	0.00145767	1.28622	0.36314	0.208217	-1.37641	-0.460909	3.34081e-05
AP1S2	ENSG00000182287	-1.01793	-0.0256433	0.99996	1.36128	0.444962	0.493695	1.23465	0.304106
C8orf33	ENSG00000182307	1.09342	0.128852	0.99996	-1.95747	-0.968988	5.19699e-07	-1.12773	-0.173426
DCAF4L1	ENSG00000182308	-1.01978	-0.0282525	0.99996	-1.27102	-0.345983	0.999972	-1.47368	-0.559423
TOLLIP	ENSG00000078902	-1.41308	-0.498845	0.0223304	-1.34125	-0.423579	0.0550979	-1.06809	-0.0950314
MBD3L3	ENSG00000182315
ZSCAN22	ENSG00000182318	-1.21727	-0.283653	0.92977	-1.57912	-0.65912	0.124061	-1.13877	-0.187474
SMIM11	ENSG00000205670	1.33825	0.420345	0.492742	-1.04742	-0.0668468	0.999972	-1.37697	-0.461496	0.00797
KCNJ14	ENSG00000182324	-1.37149	-0.455746	0.655182	-1.90988	-0.933481	0.033997	-1.34009	-0.422331
FBXL6	ENSG00000182325
NEK11	ENSG00000114670	-1.24004	-0.310387	0.775138	-1.17046	-0.227071	0.999972	-1.37753	-0.462087	0.01957
GLTPD2	ENSG00000182327	-1.04412	-0.0622907	0.99996	-1.13793	-0.186416	0.999972	-1.52779	-0.611446
AC079354.1	ENSG00000182329	1.07028	0.0979907	0.99996	1.71967	0.782135	0.470522	1.58645	0.665804
PRAMEF8	ENSG00000182330	-9.3363	-3.22285	0.761814
LIPF	ENSG00000182333				8.28916	3.05123	0.786295	9.91994	3.31033
OR5P3	ENSG00000182334	-3.54979	-1.82773	0.99996	-6.33968	-2.66441	0.817037
DAOA	ENSG00000182346	-7.66153	-2.93763	0.868049
RP11-39K24.9	ENSG00000182347	-1.23439	-0.303794	0.99996	-1.57124	-0.651902	0.89026	-1.54151	-0.62434
ZNF804B	ENSG00000182348	2.55978	1.35602	0.854989	-1.38925	-0.474302	0.999972	1.13403	0.181455
CRIP1P4	ENSG00000182351	2.00216	1.00155	0.99996	16.2476	4.02215	0.544214	-1.88221	-0.912429
C17orf77	ENSG00000182352
KBTBD3	ENSG00000182359	1.36646	0.450446	0.761814	1.12701	0.172498	0.999972	-1.64913	-0.721701
GOPC	ENSG00000047932	-1.49273	-0.577955	0.00738838	-1.80979	-0.855819	2.71026e-05	-1.59475	-0.673329	3.79145e-12
OR5F2P	ENSG00000182365
FAM87A	ENSG00000182366	-2.08144	-1.05758	0.374183	-2.344	-1.22897	0.51335	-2.27102	-1.18334
FAM27A	ENSG00000182368	1.47629	0.561975	0.753419	1.59641	0.674828	0.72443	-1.9581	-0.969452
CTC-205M6.5	ENSG00000260841	1.41192	0.497663	0.582033	2.3209	1.21468	0.0449402	-1.37777	-0.462332	0.02389
RP5-1142A6.8	ENSG00000182376
NCDN	ENSG00000020129	-1.02258	-0.032209	0.99996	-1.29338	-0.371148	0.210436	-1.37777	-0.462339	7.96156e-07
TPP1	ENSG00000166340	1.1298	0.176072	0.943252	1.07983	0.110808	0.999972	-1.37839	-0.462981	2.07125e-07
CTD-2583A14.10	ENSG00000268750	1.18252	0.241862	0.667445	-1.12947	-0.175647	0.897196	-1.37894	-0.463561	6.74782e-07
CACNB4	ENSG00000182389	2.51899	1.33285	0.203406	2.63712	1.39896	0.109939	1.16825	0.22435
LMNB2	ENSG00000176619	-1.01492	-0.0213592	0.99996	-1.27131	-0.346315	0.159286	-1.37894	-0.463563	1.44379e-07
DNM1P46	ENSG00000182397	-1.9705	-0.978563	0.564909	1.63012	0.704979	0.999972	-4.93163	-2.30206
CCBL1	ENSG00000171097	-1.01308	-0.0187427	0.99996	-1.07525	-0.104667	0.999972	-1.37898	-0.4636	0.00303
RP1-86D1.3	ENSG00000182404
PGBD4	ENSG00000182405	-1.03471	-0.0492214	0.99996	-2.13988	-1.09753	0.090987	-1.67024	-0.740059
CDY2A	ENSG00000182415
NPLOC4	ENSG00000182446	1.0733	0.102049	0.99996	1.22444	0.292122	0.30629	1.22349	0.290997
OTOL1	ENSG00000182447
KCNK4	ENSG00000182450				19.8659	4.31222	0.54351	22.5092	4.49244
USP46	ENSG00000109189	1.04075	0.0576189	0.99996	1.07367	0.102549	0.999972	-1.37916	-0.463793	7.45761e-07
CEP290	ENSG00000198707	-1.01465	-0.0209887	0.99996	-1.20231	-0.265806	0.643097	-1.37923	-0.463865	6.67572e-07
CEBPZ-AS1	ENSG00000218739	-1.19443	-0.256323	0.70142	1.08431	0.11678	0.999972	-1.37937	-0.464014	0.000320484
EXOC7	ENSG00000182473	-1.08947	-0.12363	0.99996	-1.07578	-0.105385	0.999972	1.10488	0.143888
OR2B8P	ENSG00000182477	-1.04338	-0.0612634	0.99996				-3.33792	-1.73895
GLG1	ENSG00000090863	1.19319	0.254828	0.626167	1.10192	0.140025	0.999972	-1.3795	-0.46415	1.1049e-06
WASH6P	ENSG00000182484	-1.391	-0.476126	0.205712	-1.62515	-0.700573	0.0149281	1.18769	0.248157
SYNE2	ENSG00000054654	-1.4141	-0.499888	0.0253216	-1.11511	-0.157191	0.936381	1.08705	0.120413
CPSF3	ENSG00000119203	1.04285	0.0605309	0.99996	-1.40813	-0.493783	0.0380443	-1.37959	-0.464239	4.20567e-07
GPX1	ENSG00000233276	1.34574	0.428403	0.151757	1.84138	0.880791	4.56996e-05	1.26041	0.333892
EARS2	ENSG00000103356	-1.01652	-0.0236368	0.99996	-1.50981	-0.594366	0.0082078	-1.37978	-0.464433	6.66039e-07
ABHD17AP5	ENSG00000182502	1.09543	0.131503	0.99996	1.03653	0.0517657	0.999972	-1.01775	-0.0253766
OIP5	ENSG00000104147	1.25392	0.326446	0.817985	1.15892	0.212775	0.999972	-1.37994	-0.464609	0.00399
LHFPL1	ENSG00000182508	1.41257	0.49832	0.99996	14.4951	3.85749	0.624069	2.59951	1.37824
FES	ENSG00000182511	-1.31967	-0.40018	0.99996	1.62848	0.703527	0.705591	1.50708	0.591752
UQCRC1	ENSG00000010256	-1.17167	-0.228567	0.726933	-1.41903	-0.504909	0.0196491	-1.38004	-0.464709	1.82176e-07
GTF3C1	ENSG00000077235	-1.00975	-0.013994	0.99996	-1.54445	-0.627097	0.000865522	-1.38011	-0.464781	1.86391e-07
TBPL2	ENSG00000182521	1.37491	0.459332	0.99996	-1.61775	-0.693992	0.999972	-2.03731	-1.02667
OR7E115P	ENSG00000182531				-6.63043	-2.7291	0.800648
CAV3	ENSG00000182533	-1.09132	-0.126079	0.99996	-1.57156	-0.652199	0.999972	-1.14811	-0.199262
MXRA7	ENSG00000182534	1.07629	0.106067	0.99996	-1.04587	-0.0647029	0.999972	-1.03241	-0.0460163	0.20425
TAOK2	ENSG00000149930	1.09958	0.136951	0.99996	1.08911	0.123147	0.999972	-1.38011	-0.464782	2.49942e-07
MFSD5	ENSG00000182544	-1.09046	-0.124938	0.99996	-1.00656	-0.00943107	0.999972	1.00911	0.01309
RNASE10	ENSG00000182545
ZBTB48	ENSG00000204859	1.40615	0.491752	0.167566	1.29285	0.370552	0.381874	-1.38021	-0.464891	7.90216e-05
RWDD4	ENSG00000182552	-1.03277	-0.0465123	0.99996	-1.24493	-0.316066	0.391621	-1.05925	-0.0830397
SPNS3	ENSG00000182557	2.95679	1.56403	0.829982	-3.33857	-1.73923	0.391621	-1.08294	-0.114949
OR4C2P	ENSG00000182565
CLEC4G	ENSG00000182566				-3.89784	-1.96268	0.999972
BAG6	ENSG00000204463	-1.09515	-0.131135	0.99996	-1.13313	-0.180316	0.825926	-1.38024	-0.464922	1.5449e-07
HIST1H3I	ENSG00000182572	1.25204	0.324282	0.99996	1.20704	0.271471	0.999972	-1.35099	-0.434014
RP3-341D10.1	ENSG00000182574	-1.23934	-0.309567	0.99996	2.86229	1.51717	0.324762	2.78273	1.4765
CDK1	ENSG00000170312	1.63204	0.706676	0.0140558	1.3761	0.46059	0.0467701	-1.38043	-0.465122	1.9899e-07
CSF1R	ENSG00000182578	-1.111	-0.151856	0.99996	-1.2679	-0.342445	0.180288	1.12309	0.167472
CSPG4P12	ENSG00000259295	-1.46121	-0.547168	0.0152437	-1.55639	-0.638208	0.00311396	-1.64195	-0.715406	4.22817e-13
VCX	ENSG00000182583	3.59741	1.84696	0.99996				-3.33792	-1.73895
PTP4A2P1	ENSG00000267185	-1.4152	-0.501009	0.0283998	-1.04434	-0.062594	0.999972	1.22185	0.289069
TRPS1	ENSG00000104447	-1.07825	-0.108697	0.99996	-1.37272	-0.457035	0.0683779	-1.38044	-0.465131	4.62395e-05
CD109	ENSG00000156535	1.13273	0.17981	0.94819	1.2741	0.349481	0.189853	-1.38113	-0.465846	1.82357e-05
KRTAP11-1	ENSG00000182591
EID1	ENSG00000255302	1.60033	0.67837	0.00113106	1.48064	0.566222	0.00941384	-1.38151	-0.466247	0.00024872
HS3ST4	ENSG00000182601	1.31943	0.399911	0.38758	1.42004	0.505932	0.107653	1.13035	0.17677
TRAK1	ENSG00000182606	-1.10399	-0.142731	0.99996	-1.07476	-0.104008	0.999972	-1.15024	-0.20194
HIST1H2AJ	ENSG00000182611	5.27974	2.40047	0.172712	2.18088	1.12491	0.797517	1.25945	0.332799
TSPAN10	ENSG00000182612	-3.13533	-1.64862	0.437358	1.19891	0.261728	0.999972	-1.67709	-0.745959
OR2V2	ENSG00000182613
PLCB1	ENSG00000182621	-1.46723	-0.553097	0.364462	-1.38586	-0.47078	0.624739	-1.19955	-0.262487
RP11-123C21.1	ENSG00000182625
COG7	ENSG00000168434	1.04489	0.0633471	0.99996	-1.11481	-0.156799	0.999972	-1.38169	-0.466437	9.70619e-05
ZEB1-AS1	ENSG00000237036	-1.08012	-0.111191	0.99996	1.16796	0.223995	0.999972	1.31117	0.390851
CCNYL2	ENSG00000182632	-2.09033	-1.06373	0.889212	-1.32683	-0.407987	0.999972	1.41931	0.50519
OR10G7	ENSG00000182634
NIPAL2	ENSG00000104361	-1.12203	-0.166112	0.998865	-1.19884	-0.261642	0.493121	-1.3817	-0.466441	4.67522e-07
CCDC172	ENSG00000182645				-17.61	-4.13832	0.441085
FAM156A	ENSG00000182646	-1.43837	-0.524434	0.777467	1.57509	0.655432	0.939819	-1.39864	-0.48402
LINC01006	ENSG00000182648	-1.15488	-0.207738	0.99996	-1.71616	-0.779187	0.638045	-1.47805	-0.563692
OR4Q3	ENSG00000182652
IMPACT	ENSG00000154059	-1.04987	-0.070217	0.99996	-1.09368	-0.129192	0.999972	-1.38171	-0.466453	5.97359e-07
RPS2	ENSG00000140988	-1.41606	-0.501886	0.0485009	-1.20353	-0.267268	0.620347	1.35887	0.442408
KCNB2	ENSG00000182674	-2.99806	-1.58403	0.176093	-1.57782	-0.657931	0.999972	1.01508	0.0215907
PPP1R27	ENSG00000182676	-3.05036	-1.60898	0.752684	-2.61304	-1.38573	0.972069	1.44918	0.535233
PSAP	ENSG00000197746	1.55792	0.639622	0.00303775	1.50274	0.587595	0.0142038	-1.38186	-0.466609	0.00032501
GALR2	ENSG00000182687
RESP18	ENSG00000182698
IGIP	ENSG00000182700	1.21898	0.285674	0.99996	1.21832	0.28489	0.999972	-1.41417	-0.499957
NBPF9	ENSG00000168614	-1.41756	-0.503408	0.0441767	-1.30228	-0.381043	0.178264	1.0147	0.0210548	0.60062
FXYD6P3	ENSG00000182707	-4.27097	-2.09456	0.99996	-12.1428	-3.60203	0.5403
CMC4	ENSG00000182712	-1.20003	-0.263076	0.946497	1.25703	0.330021	0.788459	1.10087	0.138638
ZBED1	ENSG00000214717	1.18116	0.2402	0.662154	1.42462	0.51058	0.0277601	-1.38208	-0.466838	3.64091e-07
SEPHS1P1	ENSG00000182722	-1.12564	-0.170745	0.99996	-2.63708	-1.39894	0.840272	1.12563	0.170728
PIGT	ENSG00000124155	1.44717	0.533236	0.0154675	-1.05068	-0.0713269	0.999972	-1.38264	-0.467426	1.83164e-07
CCDC51	ENSG00000164051	1.41416	0.499944	0.104788	1.10027	0.137855	0.999972	-1.38276	-0.467549	0.000301888
SLC35D3	ENSG00000182747	10.7061	3.42036	0.76833	9.09598	3.18523	0.756829	-1.1408	-0.190052
SNX29	ENSG00000048471	-1.57337	-0.653857	0.0140366	-2.34571	-1.23002	8.80942e-07	-1.542	-0.624799	0.000186379
AC092664.1	ENSG00000233370	-1.03622	-0.0513311	0.99996	-1.21133	-0.276589	0.902522	-1.38356	-0.46838	0.00192
MAFA	ENSG00000182759	1.0101	0.0145037	0.99996	1.16112	0.215517	0.999972	1.31105	0.390717
NGRN	ENSG00000182768	-1.06666	-0.0930983	0.99996	-1.38102	-0.465733	0.0250192	1.03507	0.0497318
GRID1	ENSG00000182771	2.34615	1.2303	0.526829	1.2088	0.273581	0.999972	1.38188	0.466633
TMEM161A	ENSG00000064545	1.06293	0.0880424	0.99996	-1.4155	-0.501307	0.152483	-1.38364	-0.468471	0.000587175
RP11-114H20.1	ENSG00000182776
SMARCA2	ENSG00000080503	1.24296	0.313781	0.353625	1.33258	0.414223	0.0604768	-1.38373	-0.46856	1.98157e-07
OR2T29	ENSG00000182783
CCDC87	ENSG00000182791	2.07084	1.05022	0.756794	-1.3074	-0.386702	0.999972	-3.33084	-1.73589
GSTA5	ENSG00000182793
FAM169A	ENSG00000198780	-1.36504	-0.448944	0.070531	-1.73069	-0.791344	7.22744e-06	-1.38377	-0.468604	3.2548e-07
HEATR3	ENSG00000155393	1.36042	0.444055	0.212409	1.09992	0.137404	0.999972	-1.38381	-0.468645	6.60635e-07
AJUBA	ENSG00000129474	-1.42156	-0.507471	0.0294944	-1.55201	-0.634134	0.000770825	-1.14126	-0.190623
RAB40C	ENSG00000197562	-1.1435	-0.193451	0.966457	-1.19771	-0.260279	0.640654	-1.38393	-0.468776	8.11259e-05
DDX28	ENSG00000182810	1.01855	0.0265128	0.99996	-1.25791	-0.331031	0.423833	1.20763	0.272176
FUNDC2P2	ENSG00000182814	-1.02291	-0.0326814	0.99996	1.29884	0.377225	0.794035	1.32958	0.410975
KRTAP13-2	ENSG00000182816	-8.54987	-3.0959	0.801016	-2.13703	-1.09561	0.999972	6.98301	2.80385
AC008132.1	ENSG00000182824	-3.54979	-1.82773	0.99996	28.9326	4.85462	0.386392	33.2937	5.05718
ACBD3	ENSG00000182827	-1.10147	-0.139433	0.99996	-1.39894	-0.484332	0.0172642	1.08555	0.118428
NBPF10	ENSG00000163386	-1.42185	-0.507769	0.033606	-1.48495	-0.570415	0.00655031	-1.01048	-0.0150426
PLCXD3	ENSG00000182836	1.41692	0.502753	0.99996	-1.00307	-0.00441616	0.999972	1.34439	0.426952
RRP7B	ENSG00000182841	-1.00967	-0.0138898	0.99996	-1.82848	-0.870649	1.39081e-05	1.36755	0.45159
GPIHBP1	ENSG00000182851	-14.0686	-3.81441	0.597388	-1.67242	-0.74194	0.999972	13.0739	3.70862
VMO1	ENSG00000182853	3.18853	1.67289	0.809822	-1.09374	-0.129275	0.999972	1.66519	0.735683
OR4F15	ENSG00000182854				6.38177	2.67396	0.907107	6.94573	2.79613
ARVCF	ENSG00000099889	1.39651	0.481823	0.346475	-1.00249	-0.00358766	0.999972	-1.3844	-0.469264	0.00334
LCK	ENSG00000182866	-1.97368	-0.980887	0.496836	1.21969	0.286511	0.999972	1.30017	0.378701
GALNT9	ENSG00000182870	-4.33872	-2.11727	0.475245	-1.04473	-0.0631313	0.999972	5.74312	2.52184
SLC35B4	ENSG00000205060	1.3449	0.427497	0.103192	1.33449	0.416292	0.148079	-1.38442	-0.469281	4.66825e-07
RBM10	ENSG00000182872	-1.16235	-0.217049	0.76284	-1.79083	-0.840625	1.99236e-06	-1.10924	-0.149566
RP11-181G12.2	ENSG00000182873	-1.39226	-0.477429	0.777372	-1.23108	-0.299929	0.999972	-1.30407	-0.383022
GPR97	ENSG00000182885	8.13285	3.02376	0.890854	6.44184	2.68747	0.907107	-1.23959	-0.309861
RP11-558O12.1	ENSG00000182888	-1.20869	-0.27345	0.99996	1.53464	0.617899	0.999972	-1.99017	-0.992892
RP11-176D17.3	ENSG00000228470	1.47814	0.563782	0.0114745	1.74532	0.803492	2.27142e-06	-1.38471	-0.469586	1.2774e-07
TMEM95	ENSG00000182896				3.76099	1.91111	0.999972	4.14393	2.051
TCHHL1	ENSG00000182898	-10.615	-3.40803	0.167228	-7.19282	-2.84656	0.288761	1.92092	0.9418
RPL35A	ENSG00000182899	1.00511	0.00734642	0.99996	1.23211	0.301135	0.454433	1.35801	0.441499
RGS7	ENSG00000182901	1.24415	0.315155	0.99996	1.08133	0.112806	0.999972	1.41095	0.496664
SLC25A18	ENSG00000182902	1.33641	0.41836	0.99996	-1.26906	-0.343765	0.999972	-1.50606	-0.590782
ZNF721	ENSG00000182903	-1.28054	-0.356754	0.411517	1.01017	0.0146047	0.999972	1.04856	0.0684069
LENG9	ENSG00000182909	-1.54158	-0.624414	0.188682	-1.1389	-0.187636	0.999972	1.21604	0.282196	0.47516
C21orf90	ENSG00000182912	-8.48684	-3.08523	0.359117	11.7492	3.55449	0.649216	3.57867	1.83942
TCEAL7	ENSG00000182916	-2.47188	-1.30561	0.0961082	-3.19333	-1.67506	0.0749027	-1.96652	-0.975646
C11orf54	ENSG00000182919
THOC1	ENSG00000079134	1.24718	0.318671	0.502129	-1.39501	-0.480279	0.0916501	-1.38472	-0.469596	9.47708e-07
CEP63	ENSG00000182923	-1.12162	-0.165589	0.99996	1.00529	0.00761731	0.999972	-1.0526	-0.0739593
WFDC10B	ENSG00000182931	-1.05256	-0.0738977	0.99996	1.34126	0.423593	0.999972	1.24897	0.320734
SRPR	ENSG00000182934	1.0802	0.111296	0.99996	-1.19464	-0.25658	0.460626	1.00214	0.00308683
SNURF_1	ENSG00000273173	4.32657	2.11322	0	14.7637	3.88398	1.62108e-14	-1.38505	-0.469941	5.3301e-06
EWSR1	ENSG00000182944	-1.04986	-0.0701949	0.99996	-1.12949	-0.17567	0.830084	1.13816	0.186709
AC119673.1	ENSG00000268313	1.01972	0.0281695	0.99996	-1.13326	-0.180483	0.816823	-1.38526	-0.470153	2.3772e-07
HMGN4	ENSG00000182952	1.06417	0.0897335	0.99996	-1.03771	-0.0534001	0.999972	-1.01619	-0.0231645
SERBP1	ENSG00000142864	1.28254	0.358999	0.252829	-1.22252	-0.289863	0.472893	-1.38526	-0.470154	9.61079e-05
TNFSF12	ENSG00000239697	3.47137	1.79551	0.0602306	6.46098	2.69175	0.00138146	1.04059	0.0574021
NPM1P14	ENSG00000182965	-9.37577	-3.22894	0.761814	-1.48789	-0.573269	0.999972	9.88321	3.30498
SOX1	ENSG00000182968
CNOT10	ENSG00000182973	1.0553	0.0776589	0.99996	-1.19234	-0.253795	0.686061	-1.2229	-0.290303
OR4M2	ENSG00000182974
PLXNB1	ENSG00000164050	1.37854	0.463146	0.0654701	1.42099	0.506899	0.0151754	-1.3853	-0.470195	3.25253e-05
ZNF662	ENSG00000182983	-1.23336	-0.302594	0.945061	-1.79147	-0.841141	0.0819925	-1.52195	-0.605919
TTK	ENSG00000112742	1.36002	0.443631	0.137325	1.25817	0.331332	0.289392	-1.38568	-0.470596	3.44453e-07
ZNF320	ENSG00000182986	-1.10664	-0.146182	0.99996	-1.13731	-0.185629	0.907107	-1.11022	-0.150851
C12orf60	ENSG00000182993	1.18637	0.246557	0.99996	1.30972	0.389261	0.999972	-1.399	-0.484398
UGT2B7	ENSG00000171234	239.724	7.90523	0	256.485	8.00273	0	-1.38583	-0.470748	4.86838e-07
LSMD1	ENSG00000183011	1.06716	0.0937725	0.99996	1.27889	0.354896	0.259577	1.09352	0.128975
IQCA1P1	ENSG00000183016	-6.05701	-2.59861	0.966457
SPNS2	ENSG00000183018	1.42387	0.509819	0.915798	-1.05329	-0.0748983	0.999972	1.55876	0.640398
C19orf59	ENSG00000183019	4.89341	2.29084	0.753673	10.9577	3.45388	0.680129	-1.67072	-0.740474
FIGNL1	ENSG00000132436	1.0048	0.0069122	0.99996	-1.06004	-0.0841249	0.999972	-1.38585	-0.470772	0.000400282
TPM3P8	ENSG00000183022	-1.0055	-0.00791572	0.99996	-1.05537	-0.0777542	0.999972	1.37107	0.455301
ZNF512B	ENSG00000196700	-1.00953	-0.0136851	0.99996	-1.60601	-0.683477	0.000131414	-1.38597	-0.470893	1.3969e-06
OR1G1	ENSG00000183024	1.45714	0.543135	0.99996	-12.6754	-3.66396	0.537805	-5.65678	-2.49998
SLC25A21	ENSG00000183032	-1.61034	-0.687369	0.625493	-1.50663	-0.59133	0.856317	-1.00029	-0.000413816
OTOP2	ENSG00000183034	-1.75331	-0.810081	0.99996	-10.5085	-3.39348	0.00104663	2.80663	1.48884
CYLC1	ENSG00000183035				3.76099	1.91111	0.999972	4.14393	2.051
PCP4	ENSG00000183036	-2.34244	-1.22801	0.972801	19.2835	4.2693	0.510392	1.91552	0.937737
GGTLC3	ENSG00000183038
TTLL5	ENSG00000119685	-1.18412	-0.243814	0.682296	-1.27328	-0.348553	0.337481	-1.386	-0.470922	0.000120321
DIS3L2	ENSG00000144535	1.2203	0.28724	0.474506	-1.09082	-0.125417	0.999972	-1.38616	-0.471097	4.2703e-07
DPYSL2	ENSG00000092964	-1.63788	-0.71183	0.000556626	-1.21472	-0.280627	0.467263	-1.48174	-0.567296	1.54817e-09
LIG3	ENSG00000005156	-1.09196	-0.126915	0.99996	-1.46938	-0.555209	0.0295422	-1.38696	-0.471923	8.98166e-07
KIAA1671	ENSG00000197077	-1.4255	-0.511464	0.0313549	-1.50502	-0.589781	0.00321449	1.09446	0.130213
RP11-1033A18.1	ENSG00000224411	1.49204	0.577288	0.0187735	1.06971	0.0972167	0.999972	-1.38699	-0.47196	1.12074e-07
WBP2NL	ENSG00000183066	-1.31983	-0.400357	0.941497	-1.2634	-0.337315	0.999972	-1.99512	-0.996474
TBC1D2B	ENSG00000167202	1.04095	0.0579056	0.99996	1.01225	0.0175689	0.999972	-1.38707	-0.472038	1.55583e-07
DEFA3	ENSG00000239839
MANBA	ENSG00000109323	1.12336	0.167826	0.99996	1.12593	0.171119	0.956696	-1.3877	-0.472693	2.09456e-07
GATSL1	ENSG00000183086	7.64375	2.93428	0.0522776	-18.3007	-4.19383	0.0274098	-9.7863	-3.29076
WDR91	ENSG00000105875	5.15199	2.36513	0	4.60296	2.20256	0	-1.3877	-0.472695	1.23574e-07
FREM3	ENSG00000183090	-1.78319	-0.834461	0.868049	-1.55203	-0.634156	0.999972	-2.30956	-1.20762
NEB	ENSG00000183091	1.12247	0.166671	0.99996	1.56396	0.645207	0.556309	1.00281	0.0040484
AKAP13	ENSG00000170776	-1.42651	-0.512491	0.027142	-1.83522	-0.875954	7.83404e-07	1.16936	0.225715
UBR3	ENSG00000144357	1.09634	0.132695	0.99996	-1.40485	-0.490412	0.0436182	-1.3878	-0.4728	3.07942e-07
LYPD4	ENSG00000183103
PLD2	ENSG00000129219	-1.42666	-0.512646	0.0190623	-1.27105	-0.346026	0.201757	1.17709	0.23523
FAM43B	ENSG00000183114	1.77422	0.827185	0.99996	-2.10428	-1.07333	0.999972	-4.9974	-2.32118
CSMD1	ENSG00000183117	-1.4857	-0.57114	0.701196	-1.54612	-0.628653	0.737948	-1.16003	-0.214161
OR2A3P	ENSG00000183122
CALHM3	ENSG00000183128
OR2T11	ENSG00000183130
MIF	ENSG00000240972	1.19574	0.257907	0.70049	1.23742	0.307341	0.491625	-1.15527	-0.208224
CEP57L1	ENSG00000183137	1.07451	0.103674	0.99996	1.58679	0.666108	0.0266398	1.29291	0.370626
SLC2A4RG	ENSG00000125520	1.122	0.166067	0.99996	-1.10349	-0.14207	0.999972	-1.38828	-0.473301	2.16516e-07
CYorf17	ENSG00000183146
ANKRD20A2	ENSG00000183148	6.71009	2.74633	0.978821	-14.9798	-3.90495	0.002479	3.92652	1.97325
TDGF1	ENSG00000241186	2.40242	1.26449	0.99996	5.1689	2.36986	0.369103	4.80901	2.26574	0.05885
GJD3	ENSG00000183153
RP11-863K10.7	ENSG00000183154	1.6331	0.707611	0.99996	9.12545	3.1899	0.756829	-4.55092	-2.18616
HDGFRP2	ENSG00000167674	1.16937	0.225736	0.748449	1.09399	0.129601	0.999972	-1.38836	-0.473381	1.82419e-07
TMEM119	ENSG00000183160	1.57807	0.658165	0.99996	5.90324	2.56151	0.936381	1.10985	0.150371
FANCF	ENSG00000183161	1.0406	0.0574102	0.99996	-1.00427	-0.00614053	0.999972	-1.28887	-0.366102
CALN1	ENSG00000183166	-1.29834	-0.376672	0.99996	1.21671	0.282981	0.999972	1.58461	0.664125
POM121L1P	ENSG00000183169
RP11-49C9.2	ENSG00000183171	1.15492	0.207794	0.99996	-1.39711	-0.482443	0.195256	-1.37018	-0.454361
SMDT1	ENSG00000183172	1.26785	0.342389	0.671477	1.63131	0.706029	0.0122012	1.38846	0.473491
GABRR3	ENSG00000183185	3.59741	1.84696	0.99996	3.51186	1.81224	0.999972	1.10854	0.148666
PKP4	ENSG00000144283	-1.10907	-0.149357	0.99996	-1.53003	-0.613561	0.000917385	-1.38839	-0.473408	4.08574e-05
CHST6	ENSG00000183196	-24.7368	-4.62859	0.457047	-52.4762	-5.71359	0.208164
CD3EAP	ENSG00000117877	-1.1291	-0.175178	0.957479	-1.65484	-0.726692	8.13135e-05	-1.38839	-0.473415	2.77091e-07
POTEC	ENSG00000183206
YBX1	ENSG00000065978	-1.3443	-0.426857	0.113734	-1.50658	-0.591279	0.0223304	-1.38904	-0.474086	0.000165657
GDPGP1	ENSG00000183208	1.38632	0.471261	0.917289	1.29608	0.37415	0.999972	-1.30574	-0.384867
HADHAP1	ENSG00000251596	-1.13538	-0.183173	0.99996	-1.13658	-0.184701	0.950418	-1.38939	-0.47445	0.000348154
RP5-1120P11.4	ENSG00000183239	-1.0945	-0.130272	0.99996	2.07835	1.05544	0.999972	-1.42572	-0.511692
WT1-AS	ENSG00000183242	18.4409	4.20484	0.579048	-3.66401	-1.87342	0.999972	-17.7254	-4.14775
RIMBP3C	ENSG00000183246
CTD-3193O13.9	ENSG00000183248	-1.09989	-0.137362	0.99996	-3.09915	-1.63187	0.472027	-2.36576	-1.24231
NF1P3	ENSG00000183249
C21orf67	ENSG00000183250	-1.05824	-0.0816619	0.99996	1.65818	0.729605	0.35328	1.27309	0.348331	0.28974
OR51B4	ENSG00000183251
GFPT1	ENSG00000198380	-1.96329	-0.973275	0.000109993	-1.55996	-0.641506	0.0109244	-1.24834	-0.320006	0.000135864
DDX41	ENSG00000183258	1.18876	0.249457	0.639506	-1.01593	-0.0228019	0.999972	1.07909	0.109819
REEP4	ENSG00000168476	-1.06574	-0.0918531	0.99996	-1.01428	-0.0204566	0.999972	-1.38975	-0.474823	2.16985e-07
OR52E8	ENSG00000183269
INTS1	ENSG00000164880	-1.13764	-0.18605	0.885071	-1.30074	-0.37933	0.130574	-1.38975	-0.474823	1.04361e-07
APEH	ENSG00000164062	-1.03318	-0.0470925	0.99996	-1.35336	-0.436545	0.036735	-1.38982	-0.474898	2.95638e-05
CDR2	ENSG00000140743	-1.05898	-0.0826781	0.99996	-1.45854	-0.544522	0.00656692	-1.39039	-0.47549	1.95271e-07
FBXO25	ENSG00000147364	-1.3842	-0.469054	0.0922252	-1.80268	-0.850146	7.69636e-05	-1.39045	-0.475555	0.000263069
TRIP13	ENSG00000071539	1.27011	0.344953	0.405819	-1.24838	-0.320056	0.33057	-1.39066	-0.475767	2.86798e-07
AC140481.2	ENSG00000183292				-25.5028	-4.67258	0.395038
RP11-556K13.1	ENSG00000183298	1.05593	0.0785134	0.99996	1.23783	0.307817	0.288175	1.21152	0.276823
OR5P2	ENSG00000183303
FAM9A	ENSG00000183304
MAGEA2B	ENSG00000183305
CECR6	ENSG00000183307	1.17907	0.237648	0.99996	-1.6877	-0.755062	0.999972	-2.31968	-1.21393
SNHG1	ENSG00000255717	1.01438	0.0205959	0.99996	-1.44133	-0.527404	0.014227	-1.39074	-0.475852	1.97164e-07
ZNF623	ENSG00000183309	-1.33701	-0.419013	0.120944	-1.49072	-0.576011	0.0129495	-1.23997	-0.310308
OR2T34	ENSG00000183310
OR52L1	ENSG00000183313
EPHA10	ENSG00000183317	1.61829	0.694474	0.99996	2.29681	1.19963	0.999972	-1.16508	-0.220423
SPDYE4	ENSG00000183318
CCDC125	ENSG00000183323	1.42749	0.513478	0.0725372	1.77256	0.825837	0.00172944	-1.06181	-0.0865196
C15orf60	ENSG00000183324	1.24599	0.317292	0.99996	1.39972	0.485135	0.999972	1.12134	0.165227
MAT2A	ENSG00000168906	1.2657	0.339937	0.234482	1.32368	0.404554	0.0672572	-1.39105	-0.476179	8.34964e-08
BCOR	ENSG00000183337	-1.1216	-0.16556	0.99996	1.09135	0.126119	0.999972	-1.11117	-0.152078	0.09194
JRKL	ENSG00000183340	1.06117	0.0856545	0.99996	-1.15466	-0.207469	0.847857	-1.16748	-0.223401
C10orf107	ENSG00000183346	1.37841	0.463007	0.99996	-1.14102	-0.190318	0.999972	-3.86373	-1.95
FAM86A	ENSG00000118894	1.02219	0.0316602	0.99996	-1.61643	-0.692809	0.00344538	-1.39157	-0.476718	0.00224
KIAA2026	ENSG00000183354	-1.12151	-0.165445	0.99996	-1.06881	-0.096008	0.999972	1.00765	0.0109944
YBX1P1	ENSG00000224861	-1.33612	-0.418048	0.113631	-1.63113	-0.705873	0.00183492	-1.39158	-0.476722	2.00061e-05
SYNDIG1L	ENSG00000183379	-15.2562	-3.93132	0.566193	1.5653	0.646442	0.999972	13.0739	3.70862
TTTY8	ENSG00000183385
EFEMP1	ENSG00000115380	-1.08634	-0.119474	0.99996	-1.37682	-0.461335	0.0668868	-1.39167	-0.476816	9.61487e-08
OR56A4	ENSG00000183389
PMCH	ENSG00000183395	1.76286	0.817921	0.21586	1.29822	0.376533	0.999972	-1.66126	-0.732277
TMEM89	ENSG00000183396	1.44222	0.528295	0.99996	6.41291	2.68098	0.907107	-3.13531	-1.64861
SPTBN2	ENSG00000173898	-1.43662	-0.522683	0.0186545	-2.72033	-1.44378	0	-1.71784	-0.780596	2.03764e-11
CCDC159	ENSG00000183401	1.60157	0.679485	0.207761	1.53116	0.614622	0.296997	-1.07846	-0.108978
RPS7P1	ENSG00000183405	-1.06213	-0.0869633	0.99996	1.17082	0.227516	0.757108	1.18983	0.250751
CCND2	ENSG00000118971	-1.42918	-0.515191	0.0323243	-1.73907	-0.798317	0.000270676	-1.30305	-0.381895
LRIT3	ENSG00000183423	1.01378	0.0197392	0.99996	3.17987	1.66897	0.485008	-1.14444	-0.194646
AHNAK	ENSG00000124942	-1.66885	-0.738858	0.000415617	-2.33495	-1.22339	1.19978e-08	-1.48556	-0.571004	0.000134398
TGFB2	ENSG00000092969	1.783	0.834307	1.27116e-05	1.66851	0.738557	0.000274699	-1.3935	-0.478709	1.51402e-05
ZBTB8OSP1	ENSG00000183432	2.20613	1.14152	0.853427	1.14293	0.192738	0.999972	1.39317	0.478371
TFDP3	ENSG00000183434	-6.30838	-2.65727	0.949938	-1.08278	-0.114746	0.999972	4.14393	2.051
SHANK2	ENSG00000162105	2.6721	1.41798	8.97076e-15	2.10911	1.07664	3.07806e-06	-1.39405	-0.479286	4.15073e-06
BCL2L2-PABPN1	ENSG00000258643	-1.01506	-0.0215715	0.99996	1.00257	0.0037036	0.999972	-1.39412	-0.479358	0.000381156
GRIN2A	ENSG00000183454	-1.40345	-0.488976	0.99996	-1.10318	-0.141664	0.999972	1.35267	0.435814
RP11-498C9.2	ENSG00000262831	1.56411	0.645342	0.00112491	1.39392	0.479148	0.0424917	-1.39449	-0.479733	7.10515e-08
XAGE1C	ENSG00000183461
URAD	ENSG00000183463	8.13285	3.02376	0.890854				-7.983	-2.99693
AC009365.3	ENSG00000183470	1.00846	0.0121557	0.99996	1.22644	0.294477	0.999972	1.79526	0.84419
SSTR3	ENSG00000183473	-3.54979	-1.82773	0.99996
HNRNPUL1	ENSG00000105323	-1.17523	-0.232938	0.673709	-1.41174	-0.497474	0.0173876	-1.3945	-0.479744	6.5361e-08
RAB13	ENSG00000143545	-1.43079	-0.516811	0.0191791	1.13097	0.177558	0.853858	1.23256	0.301661	0.10072
SH2D7	ENSG00000183476	2.48086	1.31084	0.596916	12.3916	3.63129	0.0153835	1.73937	0.798564
TREX2	ENSG00000183479	1.07855	0.109088	0.99996	-1.18025	-0.239095	0.831721	-1.10978	-0.150279
MAOA	ENSG00000189221	-1.4309	-0.516918	0.0478132	-1.45829	-0.544277	0.0114124	1.03459	0.0490597	0.72521
SNX24	ENSG00000064652	-1.4317	-0.517732	0.0251149	-1.60965	-0.686749	0.00133319	1.08372	0.115996
TOMM70A	ENSG00000154174	1.13278	0.179865	0.945553	-1.07151	-0.0996421	0.999972	-1.39453	-0.479775	1.058e-07
ANP32A	ENSG00000140350	1.18249	0.241834	0.688708	-1.01748	-0.0249966	0.999972	-1.39489	-0.480151	1.05426e-07
AL132868.1	ENSG00000183504
PI4KAP2	ENSG00000183506	1.05107	0.0718533	0.99996	-1.79128	-0.840992	0.0262321	-1.18891	-0.249638
KIAA0232	ENSG00000170871	-1.11222	-0.153445	0.99996	-1.39037	-0.475464	0.0309822	-1.39508	-0.480345	1.44039e-07
COA5	ENSG00000183513	1.25813	0.331281	0.471491	1.44032	0.526385	0.0564475	1.05536	0.0777392
TDGF1P2	ENSG00000183514
UTP11L	ENSG00000183520	1.27078	0.345714	0.385208	1.12688	0.172336	0.894284	-1.03637	-0.0515427
UCK2	ENSG00000143179	-1.03585	-0.0508216	0.99996	-1.26343	-0.337345	0.179204	-1.39527	-0.48054	1.32001e-07
PRR14L	ENSG00000183530	1.05489	0.0770971	0.99996	1.08832	0.122103	0.999972	-1.03702	-0.0524424
DUOX1	ENSG00000137857	-1.4326	-0.518634	0.0174842	-1.817	-0.861562	8.07489e-07	-1.23237	-0.301431
COL3A1	ENSG00000168542	-5.41576	-2.43716	0.20208	-2.79223	-1.48142	0.775301	-2.06805	-1.04827
KLRC4	ENSG00000183542	-3.77886	-1.91795	0.99996
ACSM5	ENSG00000183549
NSD1	ENSG00000165671	1.20229	0.265787	0.535243	1.02954	0.0419974	0.999972	-1.3955	-0.48078	6.51169e-08
C10orf120	ENSG00000183559				1.56771	0.648657	0.999972	6.94573	2.79613
FOLR4	ENSG00000183560	-3.54979	-1.82773	0.99996	-12.3617	-3.62781	0.534492
AC131971.1	ENSG00000183562
BPIFA4P	ENSG00000183566	9.03737	3.1759	0.853427	-1.90473	-0.92959	0.999972	-2.21736	-1.14884
MSL2	ENSG00000174579	-1.43269	-0.518729	0.0485476	-1.62506	-0.700497	0.00146377	-1.05794	-0.0812587
PCBP3	ENSG00000183570	-2.51354	-1.32972	0.0645523	1.1489	0.200256	0.999972	1.56976	0.650539	0.22324
PGPEP1L	ENSG00000183571
SETD3	ENSG00000183576	-1.11473	-0.156694	0.99996	-1.31477	-0.394811	0.0894745	-1.17405	-0.231489
SH3RF1	ENSG00000154447	-1.43329	-0.519326	0.0231831	-1.7317	-0.792186	1.16121e-05	1.16468	0.219934
CARM1	ENSG00000142453	-1.26867	-0.343316	0.267624	-1.66511	-0.735621	7.33579e-05	-1.39558	-0.480864	1.16607e-07
CHD4	ENSG00000111642	-1.18489	-0.244751	0.67057	-1.24569	-0.31695	0.251598	-1.39576	-0.481053	6.12697e-08
HMGN3P1	ENSG00000183586	1.71024	0.774199	0.0593328	2.05512	1.03923	0.0123665	-1.0893	-0.123399
TANGO2	ENSG00000183597	-1.04395	-0.0620466	0.99996	-1.18746	-0.247874	0.793865	-1.02775	-0.0394906
HIST2H3D	ENSG00000183598	3.98358	1.99406	0.566069	2.34688	1.23074	0.936381	1.45003	0.536081
RP11-347C12.2	ENSG00000183604	-1.05117	-0.0719958	0.99996	-1.30688	-0.386132	0.226037	-1.15638	-0.209613
SFXN4	ENSG00000183605	1.22781	0.296082	0.822873	-1.26584	-0.340097	0.616022	-1.16422	-0.219369
GKN2	ENSG00000183607	1.96228	0.972528	0.99996	18.8614	4.23736	0.510048	2.44501	1.28984
FAM167B	ENSG00000183615	-1.27921	-0.355257	0.99996	1.51126	0.595755	0.999972	1.15715	0.210581
CETN2	ENSG00000147400	-1.10989	-0.150412	0.99996	-1.38675	-0.471703	0.0550765	-1.39606	-0.481365	1.70096e-07
ZNF438	ENSG00000183621	1.07357	0.102411	0.99996	-1.16815	-0.224224	0.999972	1.201	0.264238
PAQR8	ENSG00000170915	-1.46227	-0.548206	0.277351	-1.47865	-0.564285	0.358248	-1.39631	-0.481624	0.03244
AP1B1	ENSG00000100280	1.09499	0.130922	0.99996	-1.08623	-0.119324	0.999972	-1.39632	-0.481626	6.473e-08
ASB14	ENSG00000239388	1.42393	0.509877	0.182768	-1.02645	-0.0376596	0.999972	-1.39636	-0.481673	0.00115
GOLGA8G	ENSG00000183629
CXorf64	ENSG00000183631
TP53TG3	ENSG00000183632	3.19717	1.67679	0.99996				-3.24463	-1.69805
GGA2	ENSG00000103365	1.27562	0.351201	0.234877	1.17194	0.228898	0.665545	-1.39674	-0.482065	1.44979e-07
KRTAP8-1	ENSG00000183640
C15orf32	ENSG00000183643				-1.07773	-0.108002	0.999972	4.14393	2.051
C11orf88	ENSG00000183644	2.0537	1.03823	0.975449	3.94432	1.97978	0.643521	-1.15608	-0.209244
ZNF530	ENSG00000183647	1.69468	0.761014	0.0788524	1.39627	0.481583	0.552124	-1.16133	-0.21578
NDUFB1	ENSG00000183648	1.32679	0.407943	0.265919	1.83545	0.876135	3.39095e-05	1.32273	0.403514
GRIK1-AS2	ENSG00000183653
MARCH11	ENSG00000183654	-5.11376	-2.35439	0.673129				-3.24463	-1.69805
GFM1	ENSG00000168827	1.0094	0.0134936	0.99996	-1.47615	-0.561836	0.0127805	-1.39686	-0.482185	1.8638e-07
PP13439	ENSG00000183657
FAM19A1	ENSG00000183662	-1.08505	-0.117757	0.99996	1.00752	0.0108149	0.999972	1.34411	0.426654
RP11-44N17.1	ENSG00000183663
TRMT12	ENSG00000183665	1.06699	0.0935448	0.99996	-1.03947	-0.0558551	0.999972	-1.04932	-0.06946
UBA1	ENSG00000130985	-1.01872	-0.0267584	0.99996	-1.28765	-0.364741	0.237985	-1.39722	-0.482561	1.21222e-05
ZNF598	ENSG00000167962	-1.43418	-0.520222	0.0429901	-2.50213	-1.32316	0	-1.08599	-0.119009
HK1	ENSG00000156515	-1.29202	-0.369625	0.268355	-1.44818	-0.534241	0.0215194	-1.39793	-0.483293	4.97673e-08
LINC00518	ENSG00000183674	1.17124	0.228034	0.99996	-1.56847	-0.649354	0.999972	-1.11044	-0.151132
AFAP1L2	ENSG00000169129	1.27837	0.35431	0.361989	1.06247	0.0874282	0.999972	-1.39794	-0.483307	8.82212e-08
CTAG1A	ENSG00000183678
BMP8A	ENSG00000183682	3.5355	1.82191	0.110593	2.1852	1.12777	0.658162	-1.61678	-0.69312
ALYREF	ENSG00000183684	1.11494	0.156971	0.99996	-1.0927	-0.127893	0.999972	-1.20339	-0.267106
POLR2B	ENSG00000047315	-1.00779	-0.0111898	0.99996	-1.2867	-0.363677	0.120621	-1.39817	-0.483538	8.34885e-08
KIAA1841	ENSG00000162929	1.10296	0.141385	0.99996	1.10448	0.143373	0.999972	-1.39821	-0.483577	2.0473e-07
NOG	ENSG00000183691	1.52328	0.607177	0.995939	2.89623	1.53418	0.354434	-1.50425	-0.589044
URB2	ENSG00000135763	-1.03094	-0.0439638	0.99996	-1.44621	-0.532273	0.054515	-1.39827	-0.483638	0.000498896
LHX1	ENSG00000132130	138.222	7.11085	0	75.4825	6.23807	0	-1.39829	-0.483662	3.11401e-07
SLC9B1P1	ENSG00000183704	3.59741	1.84696	0.99996	3.51186	1.81224	0.999972	1.10854	0.148666
OR4N4	ENSG00000183706	5.31461	2.40996	0.99996				-5.56905	-2.47743
PLA2G12A	ENSG00000123739	-1.15823	-0.211926	0.869506	-1.46008	-0.546049	0.0373937	-1.3984	-0.483777	5.0562e-07
OPCML	ENSG00000183715	-1.15728	-0.210733	0.99996	1.08566	0.118578	0.999972	1.0556	0.0780627
CDK2AP2	ENSG00000167797	-1.04767	-0.067191	0.99996	-1.19829	-0.260972	0.769324	-1.39868	-0.484068	2.0512e-07
NAGLU	ENSG00000108784	1.74915	0.806655	0.000823649	1.26634	0.340665	0.398733	-1.39907	-0.484467	3.56978e-07
ZNF417	ENSG00000173480	1.23211	0.30113	0.621159	1.21721	0.283576	0.68894	-1.39936	-0.484764	0.000226166
CTTN	ENSG00000085733	-1.43511	-0.521157	0.0217861	-1.12736	-0.172953	0.921706	1.16464	0.219885
NPBWR1	ENSG00000183729	-1.44206	-0.52813	0.99996	-3.11015	-1.63698	0.581716	-6.60619	-2.72382
FIGLA	ENSG00000183733	-3.77886	-1.91795	0.99996	3.73334	1.90047	0.999972	4.02779	2.00999
RP11-798G7.5	ENSG00000131484	1.44959	0.535644	0.102698	1.3372	0.419213	0.379345	-1.39952	-0.484932	0.000119307
TUBGCP6	ENSG00000128159	1.36076	0.44441	0.0712459	1.16035	0.214558	0.751125	-1.39976	-0.485183	1.32585e-07
GPR39	ENSG00000183840	1.09068	0.125231	0.99996	-1.0245	-0.0349179	0.999972	-1.39992	-0.485344	0.01609
FBRS	ENSG00000156860	-1.43584	-0.521897	0.0218839	-1.31072	-0.390363	0.0747274	1.22314	0.290588
ACSM2A	ENSG00000183747	-3.54979	-1.82773	0.99996	14.3686	3.84485	0.596341	15.833	3.98486
MRC1L1	ENSG00000183748	1.64266	0.716032	0.99996	-1.9178	-0.939455	0.999972	1.12906	0.175122
POLRMT	ENSG00000099821	1.31312	0.393001	0.174821	-1.411	-0.496715	0.0384894	-1.40031	-0.485742	2.57619e-07
BPY2	ENSG00000183753
KIAA1143	ENSG00000163807	-1.15232	-0.204541	0.812381	-1.15078	-0.202609	0.779707	-1.40053	-0.485969	2.83069e-05
ARL15	ENSG00000185305	1.01709	0.0244525	0.99996	-1.21953	-0.28632	0.625137	-1.40056	-0.485999	0.000277388
TRAIP	ENSG00000183763	1.39907	0.484465	0.33823	1.17388	0.231284	0.999972	-1.14159	-0.19104
CHEK2	ENSG00000183765	1.28286	0.359368	0.428653	1.52174	0.605726	0.0173324	1.16736	0.223252	0.26211
NABP2	ENSG00000139579	1.23454	0.303976	0.471964	-1.20672	-0.271091	0.530528	-1.40058	-0.486021	1.97056e-05
AIFM3	ENSG00000183773	1.03345	0.0474743	0.99996	1.77303	0.826219	0.780399	-1.56269	-0.644027
KCTD16	ENSG00000183775	-1.13927	-0.188114	0.99996	-1.93471	-0.952116	0.831226	-2.09556	-1.06733
GLB1	ENSG00000170266	1.34548	0.428124	0.0852453	1.25975	0.33314	0.215858	-1.40062	-0.486063	5.88817e-08
PACSIN2	ENSG00000100266	1.07618	0.105922	0.99996	-1.0486	-0.0684578	0.999972	-1.40066	-0.486107	6.96732e-08
ZNF554	ENSG00000172006	1.0085	0.0122084	0.99996	-1.47011	-0.555926	0.535696	-1.40067	-0.486121	0.02142
KCTD8	ENSG00000183783	-3.01726	-1.59324	0.481854	-4.36886	-2.12726	0.395797	-1.94021	-0.956211
C9orf66	ENSG00000183784	-1.2506	-0.322623	0.99996	2.30576	1.20524	0.999972	-3.23325	-1.69299
FKBP10	ENSG00000141756	2.5777	1.36609	1.74026e-13	1.59554	0.674042	0.000571719	-1.40074	-0.486192	5.32976e-08
TCEB3C	ENSG00000183791
NPIPA5	ENSG00000183793	-1.54819	-0.630581	0.99996	-1.42123	-0.50714	0.999972	-1.12069	-0.164381
BPY2B	ENSG00000183795
ILVBL	ENSG00000105135	-1.00709	-0.0101923	0.99996	-1.06383	-0.0892706	0.999972	-1.42886	-0.514862	5.58652e-05
OLFML1	ENSG00000183801				-9.12959	-3.19055	0.643526
FAM162B	ENSG00000183807	8.58398	3.10165	0.868049	36.2875	5.1814	0.315965	4.82126	2.26941	0.07275
AC004076.9	ENSG00000268163	1.03327	0.047215	0.99996	-1.2504	-0.322392	0.490126	-1.40077	-0.486223	0.00133
CCR4	ENSG00000183813	-14.613	-3.86918	0.595466	-5.5438	-2.47088	0.326775	6.94573	2.79613
LIN9	ENSG00000183814	1.3172	0.39748	0.625549	1.32859	0.409894	0.41777	1.02741	0.0390183
CTA-833B7.2	ENSG00000183822	-10.2165	-3.35283	0.726933	3.76099	1.91111	0.999972	4.14393	2.051
BTBD9	ENSG00000183826	-1.11543	-0.157603	0.99996	1.03779	0.0535162	0.999972	1.00339	0.00487761
NUDT14	ENSG00000183828	-1.26555	-0.339767	0.535131	-1.00112	-0.00161285	0.999972	1.10823	0.148253
CKAP2L	ENSG00000169607	1.01558	0.0223006	0.99996	-1.14814	-0.199303	0.747322	-1.40077	-0.486225	9.63952e-08
MAATS1	ENSG00000183833	-6.84675	-2.77542	0.917289	-1.22557	-0.293456	0.999972	12.8564	3.68441
PNMA3	ENSG00000183837	1.98641	0.990163	0.99996	-1.24255	-0.313307	0.999972	-1.93866	-0.95506
NAT10	ENSG00000135372	1.0713	0.0993657	0.99996	-1.54425	-0.626906	0.00178504	-1.4008	-0.486251	9.75125e-08
FAM3B	ENSG00000183844	-1.18334	-0.24286	0.99996	17.1504	4.10017	0.557621	1.67444	0.74368
RAD51L3-RFFL	ENSG00000267618	-1.02577	-0.0367117	0.99996	-1.09866	-0.135751	0.999972	-1.40101	-0.486467	0.000999862
KIRREL	ENSG00000183853	-1.24227	-0.312979	0.356384	1.00094	0.00136185	0.999972	-1.03656	-0.0518049
TBC1D20	ENSG00000125875	-1.43732	-0.523379	0.0414103	-1.0272	-0.0387203	0.999972	1.03708	0.0525213
CNGA2	ENSG00000183862
TOB2	ENSG00000183864	-1.26322	-0.337104	0.279481	1.13881	0.187524	0.732314	1.13322	0.180431
KIR2DL3	ENSG00000243772				1.04406	0.062209	0.999972	15.7565	3.97788
ARSI	ENSG00000183876	1.15457	0.207354	0.99996	2.20733	1.1423	0.0042153	-1.05405	-0.0759416	0.38726
SCD	ENSG00000099194	-1.97688	-0.983223	5.04329e-07	-1.82153	-0.865154	0.000129703	-1.26431	-0.338347	0.00639
C1orf64	ENSG00000183888
XPO5	ENSG00000124571	-1.19581	-0.257991	0.632231	-1.59785	-0.67613	0.00331948	-1.40145	-0.486916	1.66143e-07
TTC32	ENSG00000183891	-1.02155	-0.0307621	0.99996	1.25411	0.326669	0.851066	1.18606	0.246178
CNTRL	ENSG00000119397	-1.43567	-0.521726	0.0208983	-1.67442	-0.743659	0.00100498	-1.75114	-0.808295	1.79893e-09
LRRC55	ENSG00000183908
OR4G2P	ENSG00000183909				3.51186	1.81224	0.999972	4.04476	2.01605
RPL21P132	ENSG00000183911	-6.05701	-2.59861	0.966457	-11.733	-3.5525	0.589775
DNAH2	ENSG00000183914	-1.9013	-0.926983	0.105346	-1.55359	-0.635609	0.761588	-1.58623	-0.665603
SH2D1A	ENSG00000183918
SDR42E2	ENSG00000183921	1.16406	0.219171	0.99996	-1.75226	-0.809219	0.999972	-2.98633	-1.57837
DUSP5P1	ENSG00000183929	-1.08781	-0.121432	0.99996	-1.38217	-0.466931	0.866928	-1.51183	-0.596293
HTR7P1	ENSG00000183935	1.14539	0.195837	0.99996	1.16912	0.225427	0.999972	-1.00957	-0.0137427
TRBV21OR9-2	ENSG00000183938
LMNA	ENSG00000160789	-1.43734	-0.523401	0.0253665	-1.2676	-0.342098	0.34743	-1.16921	-0.225534
LRWD1	ENSG00000161036	-1.22741	-0.295614	0.642929	-1.83741	-0.877676	0.000144776	-1.40184	-0.487323	0.000499726
SORL1	ENSG00000137642	-1.43774	-0.523806	0.024611	1.14859	0.199866	0.751073	-1.13084	-0.177391
RPL7AP66	ENSG00000175886	-1.43837	-0.52444	0.0176068	-1.30458	-0.38358	0.0939875	1.17533	0.233061
RP11-611D20.2	ENSG00000237886	2.87479	1.52346	0.000112283	1.31912	0.39957	0.817037	-1.40217	-0.487666	0.02511
NPW	ENSG00000183971	-1.27836	-0.354293	0.99996	-1.91509	-0.937409	0.757108	-1.57416	-0.654586
PP2D1	ENSG00000183977	1.41875	0.504623	0.605782	1.44846	0.534524	0.466029	-1.10658	-0.146108
QSER1	ENSG00000060749	-1.07672	-0.10664	0.99996	-1.35116	-0.434203	0.0622315	-1.40228	-0.487773	4.80589e-05
NPB	ENSG00000183979	-33.6152	-5.07104	0.292437	-11.733	-3.5525	0.587785
MAGEA13P	ENSG00000183981
ST6GALNAC3	ENSG00000184005	-1.14979	-0.201365	0.99996	1.33028	0.411734	0.999972	1.52266	0.606596
PTP4A2	ENSG00000184007	-1.21663	-0.282887	0.436661	1.06213	0.0869537	0.999972	1.05572	0.0782216
ACTG1	ENSG00000184009	-1.00372	-0.00535799	0.99996	-1.81133	-0.85705	0.000176004	-1.06286	-0.0879497	0.26269
RHBDD1	ENSG00000144468	-1.43961	-0.525679	0.0439638	-1.00904	-0.0129851	0.999972	1.17283	0.229991
SLC16A2	ENSG00000147100	-1.3924	-0.477576	0.0416891	-2.21269	-1.1458	2.16174e-11	-1.82766	-0.869996	2.14691e-14
OR2T10	ENSG00000184022
DSCR4	ENSG00000184029	1.15809	0.211753	0.99996	18.2343	4.18858	0.0497037	2.01922	1.0138
KRTAP20-2	ENSG00000184032				3.76099	1.91111	0.999972	4.14393	2.051
CTAG1B	ENSG00000184033
TMEM236_2	ENSG00000184040	-1.40403	-0.489573	0.99996	-1.57682	-0.657014	0.999972	-2.36026	-1.23895
DIABLO	ENSG00000184047	1.14942	0.200912	0.966457	-1.06278	-0.0878414	0.999972	1.22895	0.297432
OR7E87P	ENSG00000184055
VPS33B	ENSG00000184056	-1.06982	-0.0973669	0.99996	-1.05928	-0.0830872	0.999972	-1.02578	-0.0367205
SLC36A1	ENSG00000123643	-1.43962	-0.525684	0.0340505	-1.62839	-0.703446	0.000997956	-1.2437	-0.314641
ADAP2	ENSG00000184060	1.49449	0.579658	0.671477	-1.07134	-0.0994211	0.999972	-1.21697	-0.283294
RP5-821D11.7	ENSG00000184068	1.5103	0.594832	0.381525	2.06376	1.04527	0.0811053	-1.25918	-0.332486
UQCR10	ENSG00000184076	1.17309	0.230309	0.761814	1.049	0.0690124	0.999972	1.07772	0.10798
FAM120C	ENSG00000184083	1.20906	0.273885	0.8923	1.19434	0.256215	0.960064	-1.09218	-0.127213
CTD-2372A4.1	ENSG00000184084				-12.0476	-3.59067	0.549107
RP11-418J17.1	ENSG00000231365	-1.11598	-0.158306	0.99996	-1.63117	-0.705907	0.000603754	-1.40276	-0.48827	1.35333e-06
TREML3P	ENSG00000184106	-4.27097	-2.09456	0.99996
TRIML1	ENSG00000184108	-3.43561	-1.78056	0.728711	-3.05471	-1.61104	0.799509	-1.25736	-0.330397
EIF3C	ENSG00000184110	-1.01428	-0.0204515	0.99996	-1.04371	-0.0617187	0.999972	1.0643	0.0899057
RP11-366I13.3	ENSG00000184111				-9.12959	-3.19055	0.642779
HBB	ENSG00000244734				-3.80151	-1.92657	0.859168	4.14393	2.051
RP13-1039J1.2	ENSG00000184115				-9.0372	-3.17588	0.654225
LDLRAD3	ENSG00000179241	-1.29807	-0.376372	0.343322	-1.75038	-0.807666	0.000435706	-1.40279	-0.488299	0.00124
RPL7AP28	ENSG00000184139	1.27099	0.345957	0.99996	1.80926	0.855403	0.506257	1.29042	0.367842
OR4F6	ENSG00000184140
CNTN2	ENSG00000184144	3.24761	1.69938	0.582009	-1.33096	-0.412466	0.999972	1.26243	0.336209
SPRR4	ENSG00000184148	-2.00204	-1.00147	0.865196	-2.2059	-1.14137	0.292764	2.71135	1.43901
LRTOMT	ENSG00000184154	1.10637	0.145833	0.99996	1.11409	0.15587	0.999972	-1.57045	-0.65118	0.10633
OR10J5	ENSG00000184155
KCNQ3	ENSG00000184156	1.74748	0.805272	0.726744	-2.55094	-1.35103	0.114253	-1.67831	-0.747011
ADRA2C	ENSG00000184160	-2.34843	-1.2317	0.863111	-1.63423	-0.708609	0.999972	1.52671	0.610421
NR2C2AP	ENSG00000184162	1.09402	0.129641	0.99996	-1.0357	-0.0506083	0.999972	-1.08228	-0.114072
FAM132A	ENSG00000184163	1.72704	0.788303	0.711342	2.43996	1.28686	0.344848	-1.15072	-0.202536
EIF2B3	ENSG00000070785	1.14517	0.195566	0.943457	-1.46193	-0.547876	0.0232383	-1.40313	-0.488645	1.85435e-06
OR1D2	ENSG00000184166
STAT4	ENSG00000138378	6.94573	2.79613	0	8.4553	3.07986	0	-1.40319	-0.488706	0.000598216
BRD4	ENSG00000141867	-1.44077	-0.526842	0.0220499	-1.67278	-0.742249	9.24781e-05	1.12713	0.17265
RP1-203P18.1	ENSG00000231686	-1.25072	-0.322758	0.809838	-1.08459	-0.117155	0.999972	-1.40334	-0.488868	0.00278
CTC-512J14.7	ENSG00000184188	-1.18077	-0.239726	0.99996	-1.44967	-0.535727	0.38023	-1.03391	-0.0481163	0.63081
MRE11A	ENSG00000020922	1.19733	0.259821	0.793576	-1.06953	-0.0969766	0.999972	-1.40392	-0.489464	0.00165
PPP1R2	ENSG00000184203	-1.29776	-0.376025	0.185947	1.08442	0.116929	0.999972	1.31642	0.396623
NUDT19	ENSG00000213965	1.02329	0.0332172	0.99996	-1.2198	-0.286641	0.554808	-1.40413	-0.489681	5.46175e-05
GOLGA6L4	ENSG00000184206	1.00529	0.00761711	0.99996	-1.01209	-0.0173335	0.999972	-1.41847	-0.504335
TRIM28	ENSG00000130726	-1.00114	-0.00165089	0.99996	-1.31278	-0.39262	0.0920077	-1.40506	-0.490631	3.55717e-08
FNIP1	ENSG00000217128	-1.4412	-0.527275	0.0398738	-1.34362	-0.426128	0.0757727	1.30939	0.388898
SNRNP35	ENSG00000184209	1.21057	0.275681	0.652462	1.34376	0.426279	0.130196	1.09203	0.127007
DGAT2L6	ENSG00000184210	-1.30707	-0.386338	0.99996	-5.14998	-2.36457	0.2531	-1.69877	-0.764491
RP11-155D18.14	ENSG00000272762	-1.85572	-0.891982	0.000138516	-2.0601	-1.04272	0.00101548	-1.37228	-0.456573	0.04053
CTC-459F4.3	ENSG00000267575	-1.22995	-0.298599	0.437358	-1.45627	-0.542281	0.0159194	-1.40537	-0.490952	2.58677e-07
OLIG1	ENSG00000184221
C11orf72	ENSG00000184224	-2.46626	-1.30232	0.868049	-2.25401	-1.17249	0.999972	-1.41423	-0.50002
LAS1L	ENSG00000001497	1.19746	0.259983	0.594903	-1.53722	-0.620326	0.00134072	-1.40546	-0.49104	1.07821e-07
SMC4	ENSG00000113810	1.15462	0.207422	0.826894	-1.07716	-0.107227	0.999972	-1.40576	-0.491349	4.19034e-08
KIAA1430	ENSG00000164323	-1.44133	-0.527404	0.0199957	-2.19888	-1.13677	1.87422e-10	-1.20367	-0.267442
AC100791.1	ENSG00000184247	-2.03374	-1.02414	0.0702419	-3.39839	-1.76485	0.00196585	-1.8263	-0.86892
FHOD3	ENSG00000134775	5.68209	2.50642	0	7.76435	2.95687	0	-1.40597	-0.491568	1.69227e-05
CDR1	ENSG00000184258	59.97	5.90617	0.189523	56.8277	5.82852	0.196065	1.03146	0.0446907
HIST2H2AC	ENSG00000184260	1.13192	0.178771	0.99996	2.29756	1.2001	0.361547	1.59737	0.675701
KCNK12	ENSG00000184261	1.01595	0.0228249	0.99996	-3.63755	-1.86297	0.999972	-20.1122	-4.33	0.07324
HIST2H2AB	ENSG00000184270	6.46499	2.69265	0.483492	4.01314	2.00473	0.689633	-1.4494	-0.535452
POU6F1	ENSG00000184271	1.66197	0.732891	0.205128	1.57217	0.652754	0.568472	-1.38841	-0.473436
LINC00315	ENSG00000184274	-1.89102	-0.919165	0.99996				-3.32381	-1.73284
DEFB108B	ENSG00000184276	-4.59362	-2.19963	0.749656	3.76099	1.91111	0.999972	1.14624	0.196911
TM2D3	ENSG00000184277	1.39389	0.479114	0.141826	1.74371	0.802161	0.000450546	1.27347	0.348768
TSSC4	ENSG00000184281	1.12018	0.163731	0.99996	-1.4419	-0.527975	0.0211237	1.29904	0.377442
LRRC8D	ENSG00000171492	-1.06299	-0.088131	0.99996	-1.43933	-0.525397	0.0215254	-1.40645	-0.492057	1.56743e-06
CLECL1	ENSG00000184293	4.47293	2.16122	0.514504	2.83747	1.50461	0.999972	-2.49571	-1.31945
SIX6	ENSG00000184302
DRD5P1	ENSG00000184303
FOXD1	ENSG00000251493	-1.34209	-0.42448	0.99996	-1.39841	-0.483789	0.999972	1.94902	0.962749
SCDP1	ENSG00000226549	-2.14229	-1.09916	6.84687e-09	-1.85143	-0.888638	1.32422e-05	-1.20415	-0.268015	0.01925
ZDHHC23	ENSG00000184307	-1.15813	-0.211801	0.99996	-1.17777	-0.236061	0.999972	-1.19348	-0.255179
MROH7	ENSG00000184313	-1.32601	-0.40709	0.99996	25.1121	4.65031	0.419438	-1.73478	-0.794755
TYSND1	ENSG00000156521	1.24646	0.31784	0.346256	1.40075	0.486195	0.0307353	-1.40666	-0.492274	8.57994e-08
OR51J1	ENSG00000184321
ZCCHC14	ENSG00000140948	-1.84203	-0.881298	4.47499e-06	-1.81212	-0.857676	0.00015249	-1.41998	-0.505868	0.000272164
PTGR2	ENSG00000140043	1.17954	0.238226	0.984441	1.01387	0.0198751	0.999972	-1.40767	-0.49331	0.02808
SRPK3	ENSG00000184343	1.46335	0.549272	0.99996	-1.04555	-0.064261	0.999972	-1.4765	-0.562182
GDF3	ENSG00000184344				2.23552	1.16061	0.999972	10.1303	3.3406
IQCF2	ENSG00000184345
TBCCD1	ENSG00000113838	1.00435	0.00625538	0.99996	-1.55602	-0.637859	0.0348352	-1.40769	-0.493329	0.000736568
HIST1H2AK	ENSG00000184348	1.393	0.478193	0.99996	-7.77022	-2.95796	0.398369	-7.93751	-2.98869
RFC3	ENSG00000133119	1.51824	0.602396	0.0312045	-1.00925	-0.0132855	0.999972	-1.4083	-0.493959	2.099e-07
MRGPRE	ENSG00000184350
KRTAP19-1	ENSG00000184351	-5.03948	-2.33327	0.417591	-3.38558	-1.7594	0.219126	5.82986	2.54346	0.05315
HIST1H1B	ENSG00000184357	1.25837	0.33156	0.99996	-1.42989	-0.515901	0.999972	-1.52557	-0.609348
SPATA32	ENSG00000184361
PKP3	ENSG00000184363	-1.22931	-0.297846	0.444247	-1.12372	-0.168285	0.956494	1.09639	0.132764
MAP7D2	ENSG00000184368	1.04296	0.0606872	0.99996	-1.48551	-0.570956	0.806116	-1.36489	-0.44879
MIR1343	ENSG00000251862
COL4A1	ENSG00000187498	4.07457	2.02665	0	3.45949	1.79056	0	-1.51166	-0.596129	1.5016e-07
ACTRT3	ENSG00000184378	1.43981	0.525883	0.423718	1.65494	0.726776	0.247026	1.15865	0.21245
PLA2G6	ENSG00000184381	1.02222	0.0317122	0.99996	1.18072	0.239669	0.999972	-1.06693	-0.09347
KCTD7	ENSG00000243335	-1.57919	-0.659183	0.00353147	-2.51409	-1.33004	1.09083e-14	-1.66217	-0.733066	2.28072e-14
C21orf128	ENSG00000184385	-7.1058	-2.829	0.90156
PABPC1L2B	ENSG00000184388
A3GALT2	ENSG00000184389	3.59741	1.84696	0.99996	3.51186	1.81224	0.999972	1.10854	0.148666
OR4N5	ENSG00000184394
AC104841.2	ENSG00000268485	-1.64839	-0.721061	0.0226109	-1.60374	-0.681436	0.20172	-1.59339	-0.672096	0.00481
KCND2	ENSG00000184408	3.63342	1.86133	0.180483	4.22415	2.07866	0.305883	-1.32694	-0.408104
RP11-44M6.3	ENSG00000184414	-1.73089	-0.791515	0.99996	-2.01059	-1.00762	0.999972	-2.16784	-1.11626
AC090043.1	ENSG00000184423	-1.72851	-0.78953	0.99996	1.82811	0.870356	0.999972	2.90865	1.54035
TMEM19	ENSG00000139291	1.1961	0.258343	0.714407	1.43045	0.516467	0.0761068	-1.40927	-0.494945	1.85384e-07
TBCE	ENSG00000116957	-1.15465	-0.207458	0.801016	-1.40476	-0.490322	0.0355957	-1.4093	-0.494979	1.20283e-07
LRRC19	ENSG00000184434
THAP7	ENSG00000184436	1.0878	0.121413	0.99996	-1.20807	-0.272705	0.90555	-1.32889	-0.410222
ZZEF1	ENSG00000074755	-1.01649	-0.023596	0.99996	-1.43582	-0.521871	0.0106037	-1.4094	-0.495083	3.14125e-05
KNTC1	ENSG00000184445	1.03975	0.0562313	0.99996	1.02609	0.0371545	0.999972	-1.02625	-0.0373783
LRRC58	ENSG00000163428	-1.16273	-0.217521	0.790388	-1.32738	-0.408585	0.0818475	-1.40965	-0.495341	6.8571e-08
NCMAP	ENSG00000184454	2.01241	1.00893	0.733457	2.65737	1.41	0.52336	1.57366	0.654128
KATNA1	ENSG00000186625	-1.44325	-0.529326	0.0481335	-1.69155	-0.758349	0.000966872	-1.32835	-0.409631
ABHD2	ENSG00000140526	-1.25943	-0.332777	0.258018	-1.64246	-0.715855	4.93906e-05	-1.40985	-0.495537	7.5685e-06
TXNRD2	ENSG00000184470	-1.08737	-0.120838	0.99996	-1.0618	-0.0865158	0.999972	1.06751	0.094251
C1QTNF8	ENSG00000184471	-3.77886	-1.91795	0.99996	3.73334	1.90047	0.999972	4.02779	2.00999
OR56A3	ENSG00000184478
NRON	ENSG00000253079
POU3F2	ENSG00000184486	12.473	3.64074	0.733457	1.42394	0.509888	0.999972	1.11443	0.156309
PTP4A3	ENSG00000184489	1.03832	0.054249	0.99996	-1.77642	-0.82897	0.315012	-1.65241	-0.724572
AP000351.9	ENSG00000184490	-6.51365	-2.70347	0.496615				-3.32381	-1.73284
FOXD4L1	ENSG00000184492	1.76134	0.816672	0.99996	-4.03468	-2.01245	0.700161	-5.43352	-2.44189
MAP3K2	ENSG00000169967	-1.44326	-0.529333	0.0162928	-1.20673	-0.271105	0.428627	1.05053	0.0711215
QSOX1	ENSG00000116260	-1.26955	-0.344321	0.272402	-1.47368	-0.559424	0.0052709	-1.41027	-0.495972	2.37624e-08
GAST	ENSG00000184502
NUTM1	ENSG00000184507	1.33753	0.419574	0.99996	1.41608	0.501901	0.999972	1.16249	0.217222
HDDC3	ENSG00000184508	-1.28124	-0.35754	0.99996	-1.75162	-0.808691	0.0540406	1.18489	0.244748
BEX5	ENSG00000184515	-2.06496	-1.04611	0.578525	1.33746	0.419492	0.999972	1.39593	0.481223
ZFP1	ENSG00000184517	1.00195	0.00280871	0.99996	-1.09982	-0.137263	0.999972	-1.03062	-0.0435078
PTGER4P2	ENSG00000184523	-1.26669	-0.341065	0.99996				-3.24463	-1.69805
CEND1	ENSG00000184524	2.03569	1.02552	0.896153	14.1776	3.82555	0.589987	-4.81182	-2.26658
C6orf58	ENSG00000184530	1.20007	0.263113	0.99996	-1.27714	-0.352917	0.999972	-1.28349	-0.360077
DHRS7C	ENSG00000184544				1.56771	0.648657	0.999972	6.94573	2.79613
PMM2	ENSG00000140650	1.1325	0.179507	0.988884	-1.53729	-0.620393	0.0036693	-1.41028	-0.495985	2.38815e-06
AC132872.1	ENSG00000184551
TUG1	ENSG00000253352	-1.08384	-0.116151	0.99996	-1.03482	-0.0493867	0.999972	1.07382	0.102756
C17orf74	ENSG00000184560
KIF1C	ENSG00000129250	-1.44522	-0.531292	0.0181293	-1.56542	-0.646553	0.00340786	-1.10585	-0.145156
AC132216.1	ENSG00000184566
LILRA1	ENSG00000104974
AC018766.4	ENSG00000267896	1.10247	0.140743	0.99996	1.18515	0.245072	0.999972	-1.41075	-0.496463	0.0018
SS18L1	ENSG00000184402	1.34174	0.424108	0.161092	1.00552	0.00793953	0.999972	-1.41131	-0.497037	2.03263e-07
LAD1	ENSG00000159166	-1.44578	-0.531846	0.0186275	-1.87345	-0.905694	1.33319e-05	-1.03755	-0.0531744
KRTAP7-1	ENSG00000184586
MN1	ENSG00000169184	-1.84649	-0.884783	8.38317e-06	-1.59999	-0.678062	0.00373463	-1.42256	-0.508492	4.80896e-08
AF207550.1	ENSG00000184596
FAM19A3	ENSG00000184599	-2.39868	-1.26224	0.876157	-4.42994	-2.14729	0.0796296	3.22934	1.69124
C14orf180	ENSG00000184601	-6.55996	-2.71369	0.929811
VPS26B	ENSG00000151502	-1.57671	-0.656916	0.00131268	-1.9756	-0.982288	3.16553e-07	-1.6716	-0.741233	2.41397e-14
C8orf12	ENSG00000184608	-2.70652	-1.43644	0.206691	2.90289	1.53749	0.411621	1.99676	0.997663
RPAP2	ENSG00000122484	1.07396	0.102936	0.99996	-1.69142	-0.758236	0.000332112	-1.41154	-0.497274	1.03029e-07
RPL7P26	ENSG00000184612	1.20618	0.270447	0.99996	-2.11404	-1.08	0.985962	-1.64188	-0.715348
NELL2	ENSG00000184613	-2.07853	-1.05557	0.584312	-1.85086	-0.888196	0.971568	-1.66932	-0.739259
AC004166.6	ENSG00000184616	1.00592	0.00851489	0.99996	1.15208	0.204238	0.999972	-1.23197	-0.300969
ZNF840	ENSG00000184617	1.29347	0.371251	0.99996	2.5014	1.32274	0.502413	-1.39244	-0.477614
RP1-159M24.1	ENSG00000225580	1.11155	0.152572	0.99996	-1.60061	-0.678619	0.00113328	-1.41182	-0.497559	2.98269e-06
ZNF72P	ENSG00000184624	1.63882	0.712662	0.99996	13.9206	3.79915	0.604013	1.39064	0.475752
MED12	ENSG00000184634	-1.20462	-0.268577	0.582286	-1.07465	-0.103861	0.999972	-1.0502	-0.0706701
HSP90AA1	ENSG00000080824	1.45616	0.542168	0.0501189	1.03367	0.0477714	0.999972	-1.41194	-0.49768	0.000305304
SRSF10	ENSG00000188529	1.46735	0.553216	0.0162283	-1.06068	-0.0849938	0.999972	-1.41198	-0.497715	3.76963e-08
PRSS55	ENSG00000184647	-8.54987	-3.0959	0.801016	1.48023	0.565823	0.999972	6.98301	2.80385
ODF4	ENSG00000184650				13.3445	3.73818	0.628456	15.9138	3.99221
FOXD4L4	ENSG00000184659	1.22647	0.294517	0.99996	-1.1547	-0.207518	0.999972	1.23461	0.304056
STYX	ENSG00000198252	-1.44749	-0.533549	0.0348699	-1.42178	-0.507696	0.0345662	-1.09668	-0.133142
PITRM1	ENSG00000107959	-1.03065	-0.0435486	0.99996	-1.28514	-0.361924	0.150853	-1.41219	-0.497937	2.91477e-08
RALYL	ENSG00000184672	1.16814	0.22421	0.99996	-3.11825	-1.64074	0.237356	-1.11526	-0.157386
GSTT1	ENSG00000184674	-1.07366	-0.102533	0.99996	-1.07148	-0.0996045	0.999972	-1.16574	-0.221244
AMER1	ENSG00000184675	1.26836	0.342959	0.834931	1.48402	0.569512	0.305113	-1.14431	-0.194479
ZBTB40	ENSG00000184677	1.01563	0.0223723	0.99996	-1.36147	-0.44517	0.0550979	1.00507	0.00729328
GCN1L1	ENSG00000089154	1.04758	0.0670578	0.99996	-1.38216	-0.466928	0.0296942	-1.41226	-0.498011	5.2015e-07
C11orf89	ENSG00000184682				-2.904	-1.53804	0.994176	4.14393	2.051
CLDN6	ENSG00000184697	1.96023	0.971021	0.99996	-1.17548	-0.233256	0.999972	-1.03662	-0.0518935
OR51M1	ENSG00000184698
ZNF81	ENSG00000197779	1.19063	0.251726	0.752209	-1.00323	-0.00465592	0.999972	-1.41298	-0.49874	9.59347e-05
EIF4ENIF1	ENSG00000184708
LRRC26	ENSG00000184709	3.83969	1.94099	0.99996				-3.32381	-1.73284
SERINC4	ENSG00000184716
RNLS	ENSG00000184719	1.29782	0.376093	0.855848	1.04303	0.0607779	0.999972	-1.32074	-0.401343
KRTAP6-1	ENSG00000184724
APOBR	ENSG00000184730	-3.03827	-1.60325	0.67057	40.4308	5.33738	0.280935	3.95034	1.98198
ATP5F1	ENSG00000116459	1.09432	0.130031	0.99996	-1.24795	-0.319555	0.176854	-1.41303	-0.498795	2.90356e-08
DDX53	ENSG00000184735
OR5AQ1P	ENSG00000184741
ATL3	ENSG00000184743	-1.04421	-0.0624084	0.99996	1.14858	0.19985	0.715639	1.06553	0.0915731
MAGEA2	ENSG00000184750	6.71009	2.74633	0.978821	6.38177	2.67396	0.907107	1.10985	0.150366
ABCA12	ENSG00000144452	-1.44822	-0.534283	0.0186129	-1.88728	-0.916306	4.07036e-06	-1.24351	-0.314417
AC013269.5	ENSG00000184761				3.73334	1.90047	0.999972	4.02779	2.00999
RP11-480I12.4	ENSG00000184774	-24.5456	-4.61739	0.404786	-5.53833	-2.46945	0.277872	10.1303	3.3406
RPS17	ENSG00000184779	-1.36241	-0.44616	0.10105	-1.13489	-0.182559	0.968293	1.37974	0.464392
SMIM10	ENSG00000184785	-1.03689	-0.0522629	0.99996	1.6082	0.685447	0.999972	-2.21423	-1.1468
TCTE3	ENSG00000184786	-1.16181	-0.216375	0.99996	-1.18617	-0.24631	0.999972	1.14707	0.19795
PI4KAP1	ENSG00000215513	1.52798	0.611626	0.0427523	-1.58432	-0.663866	0.00588772	-1.41311	-0.498874	0.000527646
SATL1	ENSG00000184788	-1.14639	-0.197095	0.99996	-1.84005	-0.879742	0.311872	-1.34907	-0.43196
OR4C10P	ENSG00000184789
RP11-796G6.1	ENSG00000241494	-1.44867	-0.534734	0.0233123	-1.06821	-0.095196	0.999972	1.38377	0.468608
MCCC2	ENSG00000131844	1.00461	0.00663823	0.99996	-1.20935	-0.274232	0.533034	-1.4132	-0.498967	6.63931e-08
MAGED2	ENSG00000102316	-1.09305	-0.128356	0.99996	1.01248	0.0178933	0.999972	-1.41329	-0.499059	4.00996e-08
TUSC5	ENSG00000184811	1.0916	0.126446	0.99996	2.18446	1.12728	0.999972	-1.13287	-0.179978
PRR23B	ENSG00000184814
HIST1H2AH	ENSG00000184825	3.06313	1.61501	0.663256	7.01886	2.81124	0.395129	-1.35447	-0.437727
AAK1	ENSG00000115977	-1.44925	-0.535309	0.022191	-1.24417	-0.315181	0.346981	-1.00852	-0.0122468
PAPSS2	ENSG00000198682	1.4679	0.553758	0.357666	1.94813	0.962087	0.0580639	-1.41371	-0.499485	0.02619
PYCR2	ENSG00000143811	-1.23812	-0.30815	0.459397	-1.24616	-0.317492	0.359154	-1.4139	-0.499677	6.74041e-08
RP11-156L14.1	ENSG00000265702	6.1353	2.61713	0	6.96799	2.80074	5.46862e-12	-1.41395	-0.499735	0.00191
CYCSP45	ENSG00000184844	5.87785	2.55529	0.514843	-1.2943	-0.372171	0.999972	1.48424	0.569724
DRD1	ENSG00000184845				-3.63755	-1.86297	0.999972
LINC00308	ENSG00000184856	3.59741	1.84696	0.99996	-14.5886	-3.86677	0.534492	-3.33792	-1.73895
SERINC3	ENSG00000132824	-1.44968	-0.535732	0.0088554	-1.23837	-0.308441	0.270343	1.18348	0.243032
HEBP1	ENSG00000013583	-1.02874	-0.0408843	0.99996	-1.06051	-0.084753	0.999972	-1.41441	-0.500199	1.02957e-07
RBM33	ENSG00000184863	-1.17846	-0.236905	0.682296	-1.10503	-0.144091	0.969774	1.07201	0.10032
ARMCX2	ENSG00000184867	-1.04024	-0.0569128	0.99996	-1.01902	-0.0271784	0.999972	-1.2894	-0.366702
DUSP18	ENSG00000167065	-1.83415	-0.875108	0.000135053	-1.83489	-0.875696	0.000686064	-1.44901	-0.535069	0.000330511
OR51B2	ENSG00000184881
MRPS34	ENSG00000074071	1.17719	0.235345	0.702622	-1.11313	-0.154621	0.987125	-1.41538	-0.501193	2.66063e-05
BTBD6	ENSG00000184887	-1.26203	-0.335751	0.27337	-1.15927	-0.21321	0.733082	-1.05697	-0.0799285	0.12046
SRY	ENSG00000184895
ZBTB44	ENSG00000196323	1.33618	0.418119	0.103137	1.2072	0.271664	0.484384	-1.41562	-0.501434	5.91769e-08
BAIAP2-AS1	ENSG00000226137	1.00873	0.0125421	0.99996	1.26881	0.343472	0.632984	-1.41615	-0.501979	0.000384706
SUMO3	ENSG00000184900	1.34684	0.429582	0.0677877	1.57734	0.657494	0.000530872	1.26636	0.340683
IMMP2L	ENSG00000184903	-1.17539	-0.23314	0.99996	-1.39076	-0.475873	0.164635	1.05542	0.077819
TCEAL2	ENSG00000184905	-3.54979	-1.82773	0.99996	1.17378	0.231165	0.999972	9.90263	3.30781
AC129778.2	ENSG00000184906	117.415	6.87547	0.0863096	1.76379	0.818677	0.924903	1.33366	0.41539
CLCNKB	ENSG00000184908	14.0329	3.81074	0.671477	3.48673	1.80188	0.859761	1.13363	0.180949
C1ORF220	ENSG00000184909	7.31485	2.87083	0.322051	1.60548	0.683006	0.999972	1.57209	0.65268
DMRTC1B	ENSG00000184911	7.41913	2.89125	0.927563	-3.63755	-1.86297	0.999972	-7.89114	-2.98023
SAFB2	ENSG00000130254	1.19775	0.260331	0.591062	-1.24304	-0.313875	0.256297	-1.417	-0.502845	3.52793e-08
SLC37A4	ENSG00000137700	1.84869	0.8865	0.00021384	1.72871	0.789697	0.00476873	-1.41702	-0.502861	2.98131e-06
NUTM2A	ENSG00000184923
PTRHD1	ENSG00000184924	1.16062	0.214899	0.998073	1.46424	0.550151	0.100815	1.18769	0.248155
LCN12	ENSG00000184925	-1.9146	-0.937043	0.99996	2.19089	1.13152	0.907107	3.4472	1.78542
OR6A2	ENSG00000184933	1.45648	0.542484	0.99996				-5.56905	-2.47743
MIR142	ENSG00000265206
PLOD3	ENSG00000106397	1.20385	0.267655	0.55915	1.08178	0.113406	0.999972	-1.41718	-0.503023	5.22361e-06
AQP12A	ENSG00000184945
EVI5	ENSG00000067208	-1.89527	-0.922404	9.80899e-07	-2.05387	-1.03835	2.50013e-07	-1.40687	-0.492484	2.01848e-07
OR6C70	ENSG00000184954
AC009120.6	ENSG00000259972	1.05689	0.079827	0.99996	1.12578	0.170919	0.999972	-1.4174	-0.503251	0.000326979
AL772307.1	ENSG00000184961				-36.4157	-5.18649	0.289403
NOC4L	ENSG00000184967	1.28041	0.356607	0.414656	-1.54478	-0.627406	0.00693645	-1.18609	-0.246209
AC012379.1	ENSG00000235883	-1.08028	-0.111408	0.99996	-1.19167	-0.252982	0.53125	-1.41756	-0.503406	6.44352e-08
DZIP3	ENSG00000198919	1.10962	0.150072	0.99996	-1.12876	-0.174737	0.999972	-1.41827	-0.504131	0.000888444
CHRM5	ENSG00000184984	1.31886	0.399295	0.99996	1.53728	0.620378	0.999972	1.02966	0.0421642
SORCS2	ENSG00000184985	-1.04044	-0.0571996	0.99996	-1.25199	-0.324219	0.999972	-1.39886	-0.484252
TMEM121	ENSG00000184986	1.10987	0.150388	0.99996	1.17101	0.227751	0.999972	-1.48418	-0.569667
PTGFRN	ENSG00000134247	1.21669	0.282959	0.522638	-1.08162	-0.113198	0.999972	-1.41856	-0.504424	2.71506e-05
SIVA1	ENSG00000184990	1.39867	0.484051	0.115814	1.59379	0.672457	0.00876755	1.19293	0.254504
TTTY13	ENSG00000184991
LDLRAP1	ENSG00000157978	-1.33382	-0.415563	0.128306	-1.40469	-0.490253	0.0289284	-1.41927	-0.505153	4.934e-08
SORT1	ENSG00000134243	1.66091	0.731974	0.000972682	1.27961	0.355702	0.365367	-1.41987	-0.505763	5.78776e-08
SLC22A10	ENSG00000184999	-4.40624	-2.13955	0.311719	-1.51675	-0.600983	0.999972	1.91341	0.936145
MIR132	ENSG00000267200
RFX6	ENSG00000185002				3.76099	1.91111	0.999972	4.14393	2.051
ROBO2	ENSG00000185008	1.83472	0.875563	0.200228	1.47779	0.563439	0.691306	-1.07016	-0.0978284
AP3M1	ENSG00000185009	-1.02366	-0.0337406	0.99996	-1.05187	-0.0729535	0.999972	-1.21713	-0.283481
F8	ENSG00000185010	1.27871	0.354686	0.99996	1.14114	0.190478	0.999972	-1.49967	-0.584643
NT5C1B	ENSG00000185013
CA13	ENSG00000185015	-1.02591	-0.0368978	0.99996	1.64025	0.71392	0.0602916	1.33131	0.412843	0.05179
UBOX5	ENSG00000185019	1.00009	0.000125012	0.99996	1.17957	0.238265	0.999972	1.13792	0.186403
TRPM7	ENSG00000092439	-1.45055	-0.536596	0.0477377	-1.43246	-0.518492	0.0155547	-1.16126	-0.215687
AMOTL1	ENSG00000166025	-1.45153	-0.537575	0.0161352	-1.64497	-0.718064	0.000856432	-1.01382	-0.0197948
KIF26B	ENSG00000162849	-2.20334	-1.13969	2.7058e-06	-1.08443	-0.116938	0.999972	-1.22034	-0.287281	0.000883749
LRRC14B	ENSG00000185028	2.19569	1.13468	0.99996	-1.38864	-0.473667	0.999972	1.78732	0.837799
SLC2A3P2	ENSG00000185031	1.4839	0.569395	0.99996	1.2963	0.374394	0.999972	3.64838	1.86726
RP11-478C6.4	ENSG00000250321	-1.45215	-0.538191	0.0255766	-1.07225	-0.100636	0.999972	1.33728	0.419301
ZNF733P	ENSG00000185037				3.51186	1.81224	0.999972	4.04476	2.01605
MROH2A	ENSG00000185038	-1.39459	-0.479839	0.99996	-2.70742	-1.43692	0.817037	-2.74931	-1.45907
AC004980.11	ENSG00000185040	1.31453	0.394549	0.99996	4.17007	2.06007	0.0867916	-1.1249	-0.169792
RP11-321E2.6	ENSG00000185041
CIB1	ENSG00000185043	1.11098	0.151835	0.99996	1.2706	0.345512	0.187393	1.17642	0.234402	0.20416
RP11-435B5.4	ENSG00000185044	-1.04195	-0.0592808	0.99996	-1.57633	-0.656565	0.569224	-1.62948	-0.704409
ANKS1B	ENSG00000185046	1.46411	0.550024	0.99996	-1.27679	-0.352522	0.999972	1.15861	0.212398
NELFA	ENSG00000185049	-1.05361	-0.0753405	0.99996	-1.7139	-0.777282	0.000130569	-1.04888	-0.0688539
DARS2	ENSG00000117593	-1.05136	-0.0722519	0.99996	-1.30552	-0.384626	0.162229	-1.42001	-0.505898	4.79234e-08
SGCZ	ENSG00000185053	1.45376	0.539792	0.99996	1.20429	0.268184	0.999972	2.16608	1.11509
TUBGCP4	ENSG00000137822	-1.14193	-0.191479	0.878275	-1.54168	-0.624499	0.00307854	-1.42009	-0.505985	8.16453e-08
C5orf47	ENSG00000185056	-1.20713	-0.271582	0.99996	2.76954	1.46965	0.914862	2.07103	1.05035
AC000068.5	ENSG00000185065	-1.2132	-0.278817	0.99996	1.51742	0.601621	0.999972	-1.20563	-0.269784
KRT76	ENSG00000185069	-2.23113	-1.15778	0.304041	-1.89752	-0.924118	0.578602	1.00139	0.00199767
SIDT2	ENSG00000149577	-1.02011	-0.028729	0.99996	-1.1229	-0.167228	0.999972	-1.42013	-0.506028	0.00109
OR7E31P	ENSG00000185074	8.76068	3.13104	0.865909	-3.63755	-1.86297	0.999972	-8.21076	-3.03752
AC093698.1	ENSG00000185078	3.83969	1.94099	0.99996				-3.32381	-1.73284
INTS5	ENSG00000185085	1.19808	0.260726	0.66231	1.00473	0.0068111	0.999972	-1.2279	-0.296188
FAM169B	ENSG00000185087	1.16991	0.226401	0.99996	1.53377	0.617078	0.999972	-1.61586	-0.692302
RPS27L	ENSG00000185088	1.11936	0.162668	0.99996	1.16343	0.218389	0.627138	1.08651	0.119707
MANEAL	ENSG00000185090	-1.28775	-0.364851	0.99996	-1.0529	-0.0743727	0.999972	1.06819	0.0951714
OR4F16	ENSG00000185097
ADSSL1	ENSG00000185100	1.32095	0.401576	0.806408	2.11523	1.08081	0.00889731	1.25623	0.329105
DDX12P	ENSG00000214826	1.68907	0.756229	0.0203596	1.50972	0.594276	0.291313	-1.4213	-0.507216	0.000806857
FAF1	ENSG00000185104	1.00421	0.00605698	0.99996	-1.28253	-0.358997	0.256382	-1.22797	-0.296274
MYADML2	ENSG00000185105
CCT3	ENSG00000163468	1.16704	0.222858	0.796947	-1.18611	-0.246242	0.510392	-1.42164	-0.507557	1.18349e-08
NDNL2	ENSG00000185115	1.21804	0.284561	0.599896	1.2507	0.322741	0.375509	-1.09308	-0.128403
HSF1	ENSG00000185122	-1.10466	-0.1436	0.99996	-1.41204	-0.497785	0.0112008	1.18456	0.244349
C6orf120	ENSG00000185127	1.36725	0.45128	0.0549171	1.43803	0.524098	0.020405	-1.05104	-0.0718135
TBC1D3F	ENSG00000185128	1.23618	0.305885	0.99996	1.44721	0.533273	0.730536	1.41064	0.496349
PURA	ENSG00000185129	-1.08327	-0.115389	0.99996	1.19627	0.258547	0.584149	1.14521	0.195615	0.3172
HIST1H2BL	ENSG00000185130	-2.03743	-1.02675	0.90156	7.7067	2.94611	0.0782863	3.0932	1.6291
INPP5J	ENSG00000185133	1.33316	0.414854	0.99996	-2.38068	-1.25137	0.547918	-1.91556	-0.937768
NPY2R	ENSG00000185149
MIXL1	ENSG00000185155	2.64369	1.40255	0.927563	4.47384	2.16151	0.716519	-1.56561	-0.646721
MFSD6L	ENSG00000185156	3.59741	1.84696	0.99996	13.6014	3.76568	0.60452	4.36576	2.12623
LRRC37B	ENSG00000185158	-1.49532	-0.580451	0.253256	-1.34485	-0.427446	0.568107	1.08271	0.114651
AP001324.1	ENSG00000185162
NDUFA12	ENSG00000184752	-1.45304	-0.539074	0.0236128	-1.47705	-0.562714	0.00460938	1.15631	0.209526
DNM1L	ENSG00000087470	-1.4535	-0.539529	0.0186097	-1.58185	-0.661615	0.000174682	1.03255	0.0462095
RPL10AP2	ENSG00000188873	-1.45399	-0.540018	0.0167736	-1.06033	-0.0845172	0.999972	1.02787	0.0396548
AQP12B	ENSG00000185176	6.17868	2.6273	0.99996				-5.7737	-2.5295
ZNF479	ENSG00000185177	-2.69747	-1.43161	0.99996				-3.33792	-1.73895
GOLGA8DP	ENSG00000185182	-1.08667	-0.119913	0.99996				-3.33792	-1.73895
TOM1L2	ENSG00000175662	-1.4555	-0.541518	0.00858255	-2.23204	-1.15836	2.5839e-12	-1.08988	-0.12417
KIFC1	ENSG00000237649	1.40232	0.487816	0.101888	1.27073	0.345659	0.236673	-1.42199	-0.50791	2.45539e-08
NRBP2	ENSG00000185189	-1.05791	-0.0812204	0.99996	1.0245	0.0349235	0.999972	-1.06594	-0.0921308
PRSS57	ENSG00000185198	3.59741	1.84696	0.99996	-3.89784	-1.96268	0.999972	-3.33792	-1.73895
IPO9-AS1	ENSG00000231871	-1.45565	-0.541659	0.0269971	-1.22871	-0.297148	0.336358	-1.09771	-0.13449
WASIR1	ENSG00000185203				9.12545	3.1899	0.756829	10.2619	3.35922
WDR54	ENSG00000005448	-1.1114	-0.15238	0.99996	-1.42663	-0.512609	0.0461827	-1.4224	-0.508324	3.37331e-05
ZNF445	ENSG00000185219	-1.03805	-0.0538751	0.99996	-1.21421	-0.280014	0.478102	-1.10629	-0.145728
PGBD2	ENSG00000185220	1.40562	0.491209	0.599771	-1.07626	-0.106027	0.999972	-1.20098	-0.264211
GAPDHP24	ENSG00000185221
WBP5	ENSG00000185222	-1.17979	-0.238526	0.700484	-1.12055	-0.164213	0.840042	1.14263	0.19236
MC2R	ENSG00000185231
RAB11B	ENSG00000185236	-1.00117	-0.00167979	0.99996	1.12913	0.175208	0.773967	1.09261	0.127777
FUK	ENSG00000157353	1.29256	0.370236	0.499077	-1.00202	-0.00291534	0.999972	-1.42247	-0.508401	0.000592935
FENDRR	ENSG00000268388	-4.44508	-2.15221	0.852469	3.73334	1.90047	0.999972	1.12573	0.170856
PRPF39	ENSG00000185246	1.15578	0.208873	0.835649	1.14319	0.193061	0.790523	-1.01466	-0.0209951
MAGEA11	ENSG00000185247	-1.84098	-0.880477	0.99996	-1.11197	-0.153117	0.999972	-1.26089	-0.334445
LILRA2	ENSG00000239998
WDR66	ENSG00000158023	-2.11245	-1.07892	3.45858e-09	-3.46323	-1.79212	0	-1.28507	-0.361844	3.14319e-05
TEX28	ENSG00000185254	11.3429	3.50372	0.759617				-10.6483	-3.41255
PUS1	ENSG00000177192	1.11258	0.153907	0.99996	-1.60616	-0.683617	0.000861049	-1.42264	-0.508569	5.55477e-08
GRB14	ENSG00000115290	-1.45658	-0.542584	0.0137247	-1.5139	-0.598271	0.00343403	1.07441	0.103551
TEX33	ENSG00000185264	9.51858	3.25075	0.826289				-10.2123	-3.35224
CDNF	ENSG00000185267	-1.54802	-0.630423	0.847283	-1.37465	-0.459069	0.999972	-1.53019	-0.613713
NOTUM	ENSG00000185269	-12.1108	-3.59822	0.682296	-3.89784	-1.96268	0.999972
KLHL33	ENSG00000185271	2.71235	1.43955	0.99996				-10.3066	-3.3655
PEPD	ENSG00000124299	-1.33325	-0.414952	0.163953	-1.65659	-0.728219	0.00127668	-1.42269	-0.50862	2.18036e-05
WBSCR17	ENSG00000185274	-2.20993	-1.144	0.452039	-1.07231	-0.100727	0.999972	1.5962	0.674643
UBQLN4	ENSG00000160803	-1.12005	-0.163562	0.99996	-1.63069	-0.705485	0.000105144	-1.42277	-0.508704	3.76545e-08
ZBTB37	ENSG00000185278	-1.16425	-0.219399	0.99996	-1.13537	-0.183167	0.999972	-1.09122	-0.125936
NUPR1L	ENSG00000185290	1.17388	0.231287	0.99996	2.11982	1.08394	0.999972	1.11704	0.159685
LILRA3	ENSG00000170866	-3.77886	-1.91795	0.99996
SPPL2C	ENSG00000185294
CTD-2139B15.1	ENSG00000185296
CCDC137	ENSG00000185298	1.0245	0.0349223	0.99996	-2.34297	-1.22834	9.21022e-13	-1.08976	-0.124015
EGLN2	ENSG00000269858	-1.18759	-0.248038	0.632204	1.12045	0.164076	0.856727	1.21289	0.27845
RGPD2	ENSG00000185304	1.35981	0.44341	0.624885	1.142	0.191566	0.999972	-1.09792	-0.134774
MOSPD1	ENSG00000101928	-1.30829	-0.387683	0.40901	-1.95971	-0.97064	0.000351926	-1.42296	-0.508897	0.00083305
PRADC1	ENSG00000135617	1.93695	0.953786	0.0254661	1.3242	0.405124	0.700347	-1.42301	-0.508946	0.03918
SCN10A	ENSG00000185313	3.18853	1.67289	0.809838	1.00527	0.00758803	0.999972	-1.01117	-0.0160185
SSXP4	ENSG00000185319	3.83969	1.94099	0.99996	3.51186	1.81224	0.999972	1.11152	0.152537
DOPEY1	ENSG00000083097	-1.03074	-0.0436773	0.99996	-1.6421	-0.715543	0.000771514	-1.42343	-0.509373	0.000175876
CCSER2	ENSG00000107771	-1.45729	-0.543286	0.0221646	-1.85473	-0.891206	8.12563e-08	1.08439	0.11688
MIR145	ENSG00000269936	-6.30838	-2.65727	0.949938
TECRP1	ENSG00000235043	-1.15303	-0.205424	0.836344	-1.2857	-0.362554	0.238489	-1.42371	-0.509657	1.65945e-05
EZH2	ENSG00000106462	1.21988	0.286744	0.661397	1.07452	0.103689	0.999972	-1.42371	-0.509657	5.82184e-07
ATP6V0A2	ENSG00000185344	-1.04634	-0.0653567	0.99996	-1.11446	-0.156339	0.999972	1.08773	0.121318
IFNL4	ENSG00000272395	6.00345	2.58579	0.99996				-5.65678	-2.49998
C14orf80	ENSG00000185347	1.26187	0.335561	0.617177	1.13429	0.18179	0.999972	-1.17177	-0.228694
DBN1	ENSG00000113758	-1.20248	-0.266008	0.516611	-1.56636	-0.647418	0.000610279	-1.42387	-0.509812	1.60012e-08
HGS	ENSG00000185359	1.06349	0.0888085	0.99996	-1.14596	-0.196561	0.700709	1.135	0.182698
TUBG1P	ENSG00000237972	1.22745	0.295664	0.996754	1.05186	0.072946	0.999972	-1.42434	-0.510289	0.01913
OR2V1	ENSG00000185372
MSI2	ENSG00000153944	1.04198	0.0593327	0.99996	1.0566	0.0794232	0.999972	-1.42445	-0.51041	3.45349e-08
OR7A17	ENSG00000185385
MAPK11	ENSG00000185386	1.24902	0.320794	0.736623	1.3762	0.460694	0.276626	-1.05927	-0.0830675
FGF7P2	ENSG00000185390
EP300	ENSG00000100393	-1.45792	-0.543907	0.0205701	-1.2994	-0.377841	0.102674	1.13131	0.177995
MRPL30_2	ENSG00000185414	1.06769	0.0944876	0.99996	-1.36811	-0.452179	0.0701367	-1.26169	-0.335361
TARSL2	ENSG00000185418	-1.14011	-0.189167	0.99996	-1.53446	-0.617727	0.0560034	1.04878	0.0687089
STRBP	ENSG00000165209	-1.26635	-0.340671	0.470818	-1.52499	-0.608798	0.0512675	-1.4246	-0.510554	0.000212766
TMEM120B	ENSG00000188735	1.19833	0.261024	0.703389	-1.06878	-0.0959652	0.999972	-1.42461	-0.510571	1.204e-05
LINC00158	ENSG00000185433	-1.23935	-0.30958	0.99996	1.86721	0.900883	0.999972	2.45325	1.2947
HYOU1	ENSG00000149428	-1.6789	-0.747517	0.0141375	-2.4151	-1.27208	5.38432e-05	-1.61819	-0.694379	3.06303e-09
SH3BGR	ENSG00000185437	-1.13099	-0.17759	0.99996	1.04133	0.058426	0.999972	1.29987	0.378371
FAM174B	ENSG00000185442	1.26526	0.339437	0.815947	1.20128	0.264574	0.980478	-1.14067	-0.189876
FAM47A	ENSG00000185448
PA2G4P1	ENSG00000237828	1.02522	0.0359271	0.99996	-1.77273	-0.825972	0.00028936	-1.42558	-0.511548	0.000739659
RP11-397E7.4	ENSG00000251411	1.05367	0.0754182	0.99996	-1.43992	-0.525988	0.412976	-1.42573	-0.511698	0.02276
LINC00665	ENSG00000232677	-1.50506	-0.589825	0.0313083	-2.77603	-1.47303	3.05304e-12	-1.83148	-0.873011	2.8676e-09
GPRIN3	ENSG00000185477	73.3002	6.19575	0.148282	26.6808	4.73773	0.386073	-2.50406	-1.32427
NAP1L1P1	ENSG00000254759	-1.45856	-0.544545	0.0123667	-1.38242	-0.467193	0.0474412	-1.08689	-0.120206
RP11-20I23.1	ENSG00000260272	-1.04151	-0.0586738	0.99996	-1.19974	-0.262719	0.653435	-1.42643	-0.512408	0.000106794
STAC3	ENSG00000185482	1.18458	0.24437	0.99996	1.95069	0.963983	0.534492	-1.38809	-0.473103
DHFR	ENSG00000228716	1.14774	0.198798	0.88555	-1.14275	-0.192515	0.815539	-1.42653	-0.512507	4.35005e-08
SDHAP1	ENSG00000185485	1.21375	0.279475	0.501592	1.14223	0.191853	0.791629	-1.01382	-0.0198071
RP11-504P24.4	ENSG00000185495	1.09337	0.128786	0.99996	-1.55306	-0.635113	0.294583	-1.54703	-0.629501
C11orf49	ENSG00000149179	-1.06237	-0.0872855	0.99996	-1.14917	-0.200588	0.869747	-1.42695	-0.512937	1.30648e-07
CENPJ	ENSG00000151849	1.4139	0.499681	0.0751711	1.10783	0.147736	0.999972	-1.42735	-0.513337	1.93914e-06
DDX18	ENSG00000088205	1.00451	0.00649139	0.99996	-1.68187	-0.750063	8.14749e-05	-1.42791	-0.513905	2.54675e-08
ABI2	ENSG00000138443	-1.45982	-0.545791	0.0247204	-1.19348	-0.25518	0.51219	1.10265	0.140974
BRCC3	ENSG00000185515	1.2506	0.322624	0.87536	5.30027	2.40607	0.0144788	1.18261	0.241978
SV2B	ENSG00000185518	1.30947	0.388985	0.99996	-2.72263	-1.445	0.598482	-1.23785	-0.307831
PAICS	ENSG00000128050	1.06091	0.0853009	0.99996	-1.48404	-0.569525	0.00337249	-1.42857	-0.514576	9.77144e-09
KIF5B	ENSG00000170759	-1.45987	-0.545838	0.0156025	-1.31286	-0.39271	0.161516	1.09123	0.125951
C1orf227	ENSG00000185523	4.73951	2.24474	0.673448	29.7274	4.89372	0.448	1.24324	0.314106
NUP133	ENSG00000069248	1.01961	0.0280176	0.99996	-1.33157	-0.413129	0.115998	-1.42872	-0.514725	3.46972e-08
LILRA4	ENSG00000239961
AAAS	ENSG00000094914	1.1052	0.144302	0.99996	-1.07361	-0.102467	0.999972	-1.42894	-0.514945	4.41345e-08
NXF2	ENSG00000185554
DLK1	ENSG00000185559	-1.17312	-0.230349	0.99996				-3.33792	-1.73895
TLCD2	ENSG00000185561	1.0753	0.104737	0.99996	1.36134	0.445023	0.999972	1.43852	0.524587
LSAMP	ENSG00000185565	-1.20298	-0.266614	0.99996	-1.51262	-0.597047	0.629818	1.24862	0.320335
MT-ATP8	ENSG00000228253	-1.16954	-0.225939	0.761814	-1.3953	-0.480571	0.123394	-1.42896	-0.514965	0.000327305
NUP188	ENSG00000095319	-1.12197	-0.166036	0.99996	-1.61622	-0.692628	8.09189e-05	-1.42898	-0.514985	1.61529e-08
SP1	ENSG00000185591	-1.144	-0.194089	0.856341	-1.00483	-0.00695788	0.999972	1.15156	0.203594
SPATA8	ENSG00000185594
WASH3P	ENSG00000185596	-1.1078	-0.1477	0.99996	-1.21809	-0.284619	0.516541	-1.09845	-0.135467
ACTBP7	ENSG00000185607	-1.05198	-0.0731058	0.99996	-1.71834	-0.781013	0.623952	1.08304	0.11509
MRPL40	ENSG00000185608	1.01494	0.021397	0.99996	-1.09231	-0.127378	0.999972	-1.02404	-0.0342688
DBX2	ENSG00000185610
INSR	ENSG00000171105	-1.00402	-0.00578964	0.99996	1.10921	0.149537	0.999972	-1.42919	-0.5152	0.01286
PDIA2	ENSG00000185615	-1.16417	-0.219308	0.99996	-1.94516	-0.959887	0.976228	-1.81739	-0.861871
RIOK1	ENSG00000124784	1.00828	0.0118985	0.99996	-1.82962	-0.871545	0.000153321	-1.42953	-0.515538	0.000493529
ACO2	ENSG00000100412	-1.11031	-0.150959	0.99996	-1.45543	-0.541446	0.00908445	-1.42953	-0.515539	1.80991e-08
SMARCA4	ENSG00000127616	-1.09779	-0.134606	0.99996	-1.42866	-0.514662	0.0110861	-1.4299	-0.515919	3.145e-06
PSMD13	ENSG00000185627	1.32166	0.402347	0.149746	1.09293	0.128207	0.999972	-1.01387	-0.0198671
PAK1IP1	ENSG00000111845	1.11297	0.154415	0.99996	-1.98614	-0.989965	6.34875e-07	-1.42994	-0.515958	0.000192396
AC017079.3	ENSG00000185631	3.19717	1.67679	0.99996				-3.24463	-1.69805
SNX33	ENSG00000173548	-1.46245	-0.548392	0.0153716	-1.06419	-0.0897593	0.999972	1.25581	0.328613
PWWP2B	ENSG00000171813	-1.46356	-0.549481	0.0385024	-1.76438	-0.819158	2.50851e-05	1.14535	0.195792
FTH1P14	ENSG00000185638
KRT79	ENSG00000185640	1.45319	0.539226	0.99996	-1.14323	-0.193115	0.999972	-2.32394	-1.21657
ASPHD1	ENSG00000174939	1.65529	0.727082	0.104713	1.16897	0.225244	0.999972	-1.42996	-0.515973	0.0014
ZFP36L1	ENSG00000185650	-1.22572	-0.293625	0.493976	1.42682	0.512807	0.0470739	1.26793	0.342476
UBE2L3	ENSG00000185651	1.16802	0.224071	0.755014	1.1365	0.184598	0.759482	1.09833	0.135308
NTF3	ENSG00000185652	2.65585	1.40917	0.99996	6.10359	2.60966	0.555188	2.459	1.29807
BRWD1	ENSG00000185658	-1.11015	-0.150751	0.99996	-1.06059	-0.0848719	0.999972	1.02662	0.0378987
SMIM23	ENSG00000185662	2.52119	1.33411	0.955584	3.22478	1.6892	0.581983	1.97327	0.980591
PMEL	ENSG00000185664	1.60763	0.684931	0.285091	1.74366	0.80212	0.357882	-1.07032	-0.0980381
SYN3	ENSG00000185666	-1.00491	-0.00706235	0.99996	1.60862	0.685823	0.641499	1.51767	0.601854
HIPK2	ENSG00000064393	-1.46408	-0.549991	0.010516	1.09975	0.137178	0.999972	1.20728	0.271765
SNAI3	ENSG00000185669				11.6829	3.54633	0.664509	12.7769	3.67546
ZBTB3	ENSG00000185670	1.10066	0.138369	0.99996	-1.09751	-0.134231	0.999972	-1.39949	-0.4849
LYG2	ENSG00000185674
MORN5	ENSG00000185681	6.55666	2.71296	0.440625	11.7492	3.55449	0.648839	-2.09574	-1.06746
EP400NL	ENSG00000185684	1.18939	0.25022	0.99996	-1.12271	-0.166979	0.999972	-1.44258	-0.528654
KM-PA-2	ENSG00000204775	1.11322	0.15474	0.99996	-1.90257	-0.927947	5.15432e-06	-1.43033	-0.516345	5.03669e-08
C6orf201	ENSG00000185689	2.24241	1.16505	0.914156	14.4951	3.85749	0.624545	-6.52967	-2.70701
CYR61	ENSG00000142871	2.35606	1.23637	5.04626e-10	1.01222	0.017525	0.999972	-1.43096	-0.516979	9.12416e-09
TTTY8B	ENSG00000185700
OR5M5P	ENSG00000185701
WDR5	ENSG00000196363	-1.10784	-0.147754	0.99996	-1.30098	-0.379599	0.164015	-1.4313	-0.517322	2.78578e-08
LPCAT2	ENSG00000087253	-1.46651	-0.552383	0.0204583	1.13706	0.185308	0.784286	1.05358	0.0753063
DRG1	ENSG00000185721	1.03824	0.0541409	0.99996	-1.25723	-0.33025	0.207695	-1.09449	-0.130263
IQCA1	ENSG00000132321	1.69479	0.761109	0.00079779	2.04096	1.02925	3.39854e-05	-1.43178	-0.51781	1.52788e-06
YTHDF3	ENSG00000185728	-1.06784	-0.0946936	0.99996	-1.03543	-0.0502313	0.999972	1.02663	0.0379159
CLCC1	ENSG00000121940	-1.09865	-0.135737	0.99996	-1.26658	-0.340943	0.264151	-1.432	-0.518036	2.61796e-08
AC005042.4	ENSG00000204380	1.30531	0.384389	0.188069	-1.0457	-0.0644689	0.999972	-1.43211	-0.518138	2.04126e-05
NRG3	ENSG00000185737	-1.12312	-0.167507	0.99996	1.16585	0.22138	0.999972	2.00247	1.00178
SRL	ENSG00000185739	2.49217	1.3174	0.465855	1.04512	0.0636619	0.999972	-1.97662	-0.983037
C11orf87	ENSG00000185742	-1.10391	-0.142627	0.99996	2.46759	1.3031	0.436684	1.40262	0.488121
C17orf89	ENSG00000224877	1.38275	0.467544	0.129966	-1.22996	-0.298614	0.558081	-1.43229	-0.518319	0.000239867
XAGE2	ENSG00000185751
PRKAB2	ENSG00000131791	-1.24304	-0.313874	0.391376	-1.79155	-0.841206	7.68623e-06	-1.43249	-0.518525	1.98673e-08
CLDN24	ENSG00000185758	-1.50392	-0.588726	0.99996				-7.9991	-2.99984
EML5	ENSG00000165521	-1.02409	-0.0343438	0.99996	-1.01363	-0.0195307	0.999972	-1.43252	-0.518552	0.01427
RHOT2	ENSG00000140983	1.2512	0.323311	0.355715	-1.09462	-0.130433	0.999972	-1.43277	-0.518809	1.40358e-08
KCNIP4	ENSG00000185774	-1.2212	-0.288299	0.99996	1.14679	0.197599	0.999972	-1.34521	-0.427837
SPATA31A6	ENSG00000185775				-3.66401	-1.87342	0.999972
POMT1	ENSG00000130714	-1.01207	-0.017313	0.99996	-1.21121	-0.276449	0.671787	-1.43304	-0.519081	0.000403005
NLRP9	ENSG00000185792	-5.04501	-2.33486	0.461592	1.2762	0.351857	0.999972	1.6136	0.690283
WDR53	ENSG00000185798	-1.08772	-0.121302	0.99996	-1.32563	-0.406676	0.290434	-1.0256	-0.0364713
C12orf45	ENSG00000151131	-1.87272	-0.905135	0.000809125	-2.09195	-1.06485	1.70511e-05	-1.47343	-0.559176	0.000239867
SLC52A2	ENSG00000185803	1.24505	0.316202	0.382034	-1.0171	-0.0244607	0.999972	-1.07972	-0.110664
PIGP	ENSG00000185808	1.02254	0.0321533	0.99996	1.12468	0.169521	0.999972	1.17248	0.229563
IKZF1	ENSG00000185811	30.8682	4.94805	0.397182	8.30614	3.05418	0.152262	2.1148	1.08052
PRPS2	ENSG00000101911	-1.46774	-0.553597	0.0103725	-1.39786	-0.483216	0.0498619	-1.10303	-0.141475
NAT8L	ENSG00000185818	-1.21303	-0.278615	0.99996	-5.71178	-2.51394	0.122379	-2.52203	-1.33459
OR6C76	ENSG00000185821
NPAP1	ENSG00000185823	37.5841	5.23205	0.309679	32.8735	5.03885	0.338533	-1.09347	-0.128913
RP11-253M7.1	ENSG00000259426	1.91186	0.934975	0.00167246	1.17782	0.236121	0.999972	-1.43321	-0.519252	0.00116
UFL1-AS1	ENSG00000233797	-1.26484	-0.338957	0.821878	-1.40589	-0.491482	0.516541	-1.43331	-0.519355	0.01974
KIF22	ENSG00000079616	1.25475	0.327401	0.356384	-1.01641	-0.0234869	0.999972	-1.43344	-0.519481	1.9018e-08
CECR5-AS1	ENSG00000185837	-4.27097	-2.09456	0.99996	3.73334	1.90047	0.999972	4.02779	2.00999
SLC4A7	ENSG00000033867	-1.23192	-0.300912	0.436728	-1.58299	-0.662648	0.000653545	-1.43361	-0.519653	1.59469e-08
RP4-592A1.2	ENSG00000185839	1.28405	0.360697	0.265802	1.05392	0.075771	0.999972	1.26764	0.342142
AARSD1	ENSG00000266967	1.15933	0.213291	0.947665	-2.09793	-1.06897	2.09025e-06	-1.43383	-0.519874	0.000485544
RP11-121L10.3	ENSG00000214391	1.60679	0.684178	0.0104887	1.27508	0.350582	0.170148	-1.43393	-0.51997	6.30141e-09
C1orf110	ENSG00000185860	32.6059	5.02706	0.357662	-1.68571	-0.753353	0.999972	-1.02978	-0.0423324
GTF3C2	ENSG00000115207	1.21449	0.280354	0.494418	-1.02886	-0.0410484	0.999972	-1.43397	-0.520014	1.37143e-08
TMEM210	ENSG00000185863
NPIPB4	ENSG00000185864	-1.06617	-0.0924438	0.99996	-1.0091	-0.0130696	0.999972	1.07575	0.105341
ZNF829	ENSG00000185869	-1.11034	-0.151002	0.99996	-1.8585	-0.894138	0.0370543	-1.47717	-0.562836
ZNF621	ENSG00000172888	-1.46889	-0.55473	0.0204583	-1.70516	-0.769908	3.32733e-05	-1.13952	-0.188432
ARHGAP1	ENSG00000175220	-1.0768	-0.10675	0.99996	-1.48644	-0.571863	0.00340414	-1.43405	-0.520094	8.76493e-09
S100A11	ENSG00000163191	-1.46892	-0.554752	0.0223448	-1.27555	-0.351123	0.332428	1.29866	0.377028
ATP6V0C	ENSG00000185883	1.00674	0.00969314	0.99996	-1.17346	-0.230774	0.562393	1.07042	0.098171
HBS1L	ENSG00000112339	-1.10126	-0.139149	0.99996	-1.70878	-0.772967	1.97703e-05	-1.43457	-0.520622	1.83628e-08
PRSS38	ENSG00000185888	1.21667	0.282936	0.99996	-7.25435	-2.85885	0.401227	-2.17469	-1.12081
BPY2C	ENSG00000185894
DSEL	ENSG00000171451	1.19574	0.2579	0.946221	-1.29465	-0.372559	0.564819	-1.43486	-0.520914	0.000655743
FFAR3	ENSG00000185897
TAS2R60	ENSG00000185899				3.51186	1.81224	0.999972	4.04476	2.01605
POMK	ENSG00000185900	-1.17769	-0.235956	0.99996	-1.71013	-0.774104	0.090039	-1.24373	-0.314673
OR11N1P	ENSG00000185903
LINC00839	ENSG00000185904	-1.05965	-0.0835946	0.99996	1.13564	0.183505	0.999972	-1.43244	-0.518472
PA2G4P4	ENSG00000230457	1.03825	0.0541478	0.99996	-1.6586	-0.729962	4.93906e-05	-1.4349	-0.520951	1.25551e-08
LSG1	ENSG00000041802	1.08076	0.112051	0.99996	-1.2591	-0.332395	0.291462	-1.43552	-0.521574	2.78986e-08
KLHL34	ENSG00000185915	1.02432	0.0346694	0.99996	1.01345	0.0192819	0.999972	1.12539	0.170425
SETD4	ENSG00000185917	1.28935	0.366646	0.516603	1.09239	0.127488	0.999972	1.1778	0.236093
MARK3	ENSG00000075413	-1.46952	-0.55535	0.00774341	-1.37411	-0.458494	0.0283482	1.15143	0.203421
P4HB	ENSG00000185624	1.47638	0.562062	0.0145484	1.2422	0.312902	0.449132	-1.43616	-0.522213	0.000102893
OR4C46	ENSG00000185926
PAGR1_1	ENSG00000185928
CALHM1	ENSG00000185933	6.17868	2.6273	0.99996				-5.7737	-2.5295
KRTAP5-5	ENSG00000185940
NKAIN3	ENSG00000185942	-1.66381	-0.734491	0.248174	-2.41806	-1.27385	0.00206328	1.0819	0.113565
NXF2B	ENSG00000185945
RNPC3	ENSG00000185946	1.14959	0.201115	0.99996	1.07422	0.103295	0.999972	-1.03108	-0.0441496
TTC13	ENSG00000143643	1.42315	0.509086	0.153277	-1.17172	-0.228633	0.944405	-1.43642	-0.522475	0.000364695
SERINC5	ENSG00000164300	-1.46967	-0.555488	0.035624	-2.32681	-1.21835	1.53942e-10	-1.30976	-0.389305
C7orf61	ENSG00000185955	-1.17517	-0.232873	0.99996	1.92568	0.945371	0.700347	1.15379	0.20638
FAM186A	ENSG00000185958	1.49534	0.58047	0.99996	-1.09046	-0.124933	0.999972	-1.8233	-0.866551
SHOX	ENSG00000185960	-1.88253	-0.912675	0.99996	11.7492	3.55449	0.649464	2.07039	1.0499
LCE3A	ENSG00000185962				-1.89133	-0.919403	0.999972	4.02779	2.00999
CCNI	ENSG00000118816	-1.47009	-0.555903	0.0122329	-1.01578	-0.0225931	0.999972	1.30002	0.378531
MID1	ENSG00000101871	1.31951	0.400006	0.129416	1.16682	0.222587	0.733503	-1.43703	-0.523093	1.59985e-08
UROS	ENSG00000188690	1.13929	0.188129	0.914789	-1.30305	-0.381897	0.185058	-1.43712	-0.523184	4.00202e-08
TMLHE	ENSG00000185973	1.04668	0.0658263	0.99996	-1.45392	-0.539949	0.749046	-1.04706	-0.0663476
GRK1	ENSG00000185974	-15.2562	-3.93132	0.565899	-3.89784	-1.96268	0.999972
H2AFB3	ENSG00000185978	-9.90901	-3.30874	0.738513	-11.733	-3.5525	0.590025
DEFB128	ENSG00000185982
SLITRK2	ENSG00000185985
GRAMD4	ENSG00000075240	1.0749	0.104207	0.99996	1.01296	0.0185754	0.999972	-1.43778	-0.523847	4.97919e-08
PLK5	ENSG00000185988	-1.04338	-0.0612656	0.99996	1.35353	0.43673	0.999972	4.33918	2.11742
RASA3	ENSG00000185989	-1.32565	-0.406698	0.302399	-1.06302	-0.0881709	0.999972	-1.18045	-0.239336
F8A3	ENSG00000185990	1.69739	0.763315	0.485549	1.46526	0.551159	0.833272	1.18526	0.245204
PA2G4P2	ENSG00000235698	1.28858	0.365784	0.306772	-1.31529	-0.395385	0.120416	-1.43789	-0.523949	3.3187e-08
SLC38A1	ENSG00000111371	-1.47137	-0.557156	0.0434364	-1.25496	-0.327643	0.39418	-1.21303	-0.278621
RPS4XP21	ENSG00000186008				6.14246	2.61882	0.921706	6.96575	2.80028
ATP4B	ENSG00000186009	-1.26669	-0.341065	0.99996	-1.17645	-0.234436	0.999972	1.12876	0.174734
NDUFA13	ENSG00000186010	-1.07949	-0.110349	0.99996	1.06903	0.0963024	0.999972	1.28533	0.362138
ZNF566	ENSG00000186017	-1.43813	-0.524195	0.482093	-2.48933	-1.31576	0.00482459	-1.61834	-0.694518
NOS1	ENSG00000089250	-1.81229	-0.857816	1.2071e-05	-2.42349	-1.27709	4.18879e-14	-1.52467	-0.6085	5.17793e-06
ZNF529	ENSG00000186020	-1.27535	-0.350895	0.453572	-1.43666	-0.522714	0.0593184	-1.00175	-0.00252688
ZNF284	ENSG00000186026	-1.01182	-0.0169587	0.99996	1.21378	0.279509	0.999972	1.0677	0.0945042
HTR3E	ENSG00000186038	-3.30646	-1.72529	0.922344	-3.66401	-1.87342	0.999972	-3.33792	-1.73895
DLEU7	ENSG00000186047	-1.01499	-0.0214687	0.99996	3.52403	1.81722	0.235821	-2.29086	-1.19589
KRT73	ENSG00000186049	9.03737	3.1759	0.853427	3.51186	1.81224	0.999972	-2.21351	-1.14634
TAL2	ENSG00000186051	1.11591	0.158215	0.99996	1.5726	0.653148	0.999972	-2.37211	-1.24617
MATN1-AS1	ENSG00000186056	-1.07447	-0.103629	0.99996	-2.13865	-1.0967	0.128543	-1.42191	-0.507835
FARP1	ENSG00000152767	1.18895	0.249693	0.603497	-1.00643	-0.00924253	0.999972	-1.43843	-0.524496	1.11393e-08
TUBG1	ENSG00000131462	1.11364	0.15528	0.99996	-1.14354	-0.193513	0.757108	-1.43883	-0.524898	1.04959e-08
CD300LF	ENSG00000186074
ZPBP2	ENSG00000186075	1.59318	0.67191	0.99996	-5.27357	-2.39878	0.537817	-4.10978	-2.03906
LNX2	ENSG00000139517	-1.47376	-0.5595	0.00954832	-1.51597	-0.600243	0.00136413	1.12822	0.17405
NCKAP5L	ENSG00000167566	-1.47427	-0.560001	0.0272667	-1.14736	-0.198324	0.853097	-1.1674	-0.223297
KRT18P14	ENSG00000186082	-1.02551	-0.0363386	0.99996	1.51681	0.601039	0.87522	1.1857	0.245742
NBPF6	ENSG00000186086	3.59741	1.84696	0.99996				-3.33792	-1.73895
HSPA4	ENSG00000170606	1.07797	0.108314	0.99996	-1.36126	-0.444939	0.0383934	-1.43945	-0.525521	5.36557e-09
HTR3D	ENSG00000186090	-3.54979	-1.82773	0.99996	6.41291	2.68098	0.907107	7.07474	2.82268
OR4F5	ENSG00000186092	-20.1542	-4.33301	0.498143	-9.12959	-3.19055	0.640919
AGBL4	ENSG00000186094	-1.06239	-0.0873125	0.99996	-1.58568	-0.665105	0.999972	-1.32156	-0.402236
ARGFX	ENSG00000186103	1.99748	0.998182	0.99996	1.22104	0.288105	0.999972	-1.41696	-0.502794
RP11-421N8.1	ENSG00000260747	1.03409	0.0483653	0.99996	-1.43294	-0.518978	0.0284885	-1.43947	-0.525539	1.76574e-05
LRRC70	ENSG00000186105	-8.54987	-3.0959	0.801016	14.3342	3.84139	0.618802	15.6917	3.97193
ANKRD46	ENSG00000186106	1.05743	0.0805644	0.99996	-1.10188	-0.13997	0.999972	-1.34451	-0.427081
QARS	ENSG00000172053	1.01875	0.0267941	0.99996	-1.06393	-0.0893966	0.999972	-1.43958	-0.525649	8.26131e-09
OR5D14	ENSG00000186113
CYP4F2	ENSG00000186115	1.79959	0.84767	0.683733	2.15601	1.10836	0.553189	-1.373	-0.457329
OR5L1	ENSG00000186117
TEX38	ENSG00000186118
OR5D18	ENSG00000186119
OR9M1P	ENSG00000186124
ZBTB6	ENSG00000186130	1.26276	0.336586	0.655127	1.04628	0.0652715	0.999972	1.21926	0.28601
C2orf76	ENSG00000186132	1.20916	0.274006	0.99996	-1.09918	-0.136425	0.999972	-1.3354	-0.417271
TAS2R42	ENSG00000186136	10.248	3.35726	0.788711	-1.13488	-0.182535	0.999972	-1.60359	-0.681303
MAP4	ENSG00000047849	-1.22029	-0.287222	0.492495	-1.49604	-0.58115	0.0134853	-1.43968	-0.525746	3.41389e-05
C2orf53	ENSG00000186143
DEFB131	ENSG00000186146
NHSL1	ENSG00000135540	-1.47532	-0.561031	0.0265066	1.00238	0.00343605	0.999972	1.09823	0.135182
UBL4B	ENSG00000186150
LILRA5	ENSG00000187116	-1.26669	-0.341065	0.99996	1.53454	0.617803	0.999972	3.5556	1.83009
IPO7	ENSG00000205339	-1.47625	-0.56194	0.00755887	-1.40251	-0.488011	0.0268347	1.07527	0.104705
CYP4Z1	ENSG00000186160	-1.08066	-0.111911	0.99996	2.19461	1.13397	0.264781	1.47952	0.565125	0.28153
CIDECP	ENSG00000186162	-1.07076	-0.0986361	0.99996	-1.01133	-0.0162481	0.999972	1.3172	0.397474
U66059.29	ENSG00000186163
CCDC84	ENSG00000186166	1.18425	0.243977	0.706719	-1.57836	-0.658422	0.0038799	-1.34307	-0.42553
ZSWIM7	ENSG00000214941	-1.12219	-0.166311	0.99996	-1.2231	-0.290547	0.623212	-1.43973	-0.525794	1.62048e-07
POLR1D	ENSG00000186184	-1.15334	-0.205817	0.809838	1.10805	0.148025	0.965147	1.18607	0.246193
CCDC113	ENSG00000103021	-1.67337	-0.742756	0.0368807	-2.57795	-1.36622	0.000239013	-1.65237	-0.724539	0.000974181
ZNRF1	ENSG00000186187	-1.29581	-0.37386	0.369637	-1.05756	-0.0807454	0.999972	-1.2353	-0.304866
FFAR4	ENSG00000186188	6.17868	2.6273	0.99996	3.76099	1.91111	0.999972	-1.54115	-0.624008
BPIFB3	ENSG00000186190	6.71009	2.74633	0.978821	-3.63755	-1.86297	0.999972	-5.74266	-2.52172
BPIFB4	ENSG00000186191	-1.5156	-0.599885	0.99996	-1.19292	-0.254495	0.999972	1.12152	0.165459
AC018804.7	ENSG00000213225	1.11107	0.151945	0.99996	-1.99946	-0.999607	5.41737e-07	-1.44006	-0.526125	3.53787e-08
PEX6	ENSG00000124587	1.23472	0.304186	0.735786	-1.01663	-0.0237994	0.999972	-1.44044	-0.526507	7.69329e-05
SLC51B	ENSG00000186198	7.41913	2.89125	0.927563				-7.89114	-2.98023
MAPK3	ENSG00000102882	-1.47708	-0.562752	0.00841705	-1.37492	-0.459345	0.0321663	1.02786	0.0396458
PCMTD2	ENSG00000203880	-1.2348	-0.304279	0.429001	-1.19033	-0.251367	0.682181	-1.44048	-0.526547	3.67056e-05
LCE5A	ENSG00000186207	-4.27097	-2.09456	0.99996	-2.76262	-1.46604	0.907107	4.14393	2.051
RP3-405J10.4	ENSG00000257256	-1.47803	-0.563674	0.0134005	-1.95794	-0.969337	9.4729e-08	1.01147	0.0164528
BLOC1S4	ENSG00000186222	1.48222	0.567762	0.0990581	1.38555	0.470462	0.240065	-1.01979	-0.0282702
SSU72P4	ENSG00000186223	-14.4832	-3.85631	0.612125
LCE1E	ENSG00000186226	2.19733	1.13575	0.575154	-7.9217	-2.98581	1.40148e-12	1.85978	0.895135
ZNF749	ENSG00000186230	1.21594	0.282071	0.99996	-1.58811	-0.667313	0.306159	-1.37289	-0.457212
KLHL32	ENSG00000186231	1.68671	0.754211	0.99996	-1.31198	-0.391741	0.999972	-2.58408	-1.36965
SSU72P3	ENSG00000186232	-12.1108	-3.59822	0.682296	-3.89784	-1.96268	0.999972
FAM86MP	ENSG00000186234	-9.37577	-3.22894	0.761814	-1.126	-0.171212	0.999972	4.14393	2.051
AC016757.3	ENSG00000186235	-1.13275	-0.179828	0.99996	-1.45651	-0.542514	0.999972	-1.42234	-0.508261
RP11-1079K10.1	ENSG00000186244
OVOL2	ENSG00000125850	-1.97882	-0.984643	1.48086e-05	-2.18575	-1.12813	3.16038e-06	-1.40273	-0.488242	0.00131
BTLA	ENSG00000186265	-2.15883	-1.11025	0.99996	3.5096	1.81131	0.749526	2.41627	1.27278
OR10D4P	ENSG00000186268
ZNF17	ENSG00000186272	-1.04913	-0.0691868	0.99996	-1.53591	-0.619089	0.44957	-1.13188	-0.178726
NBPF12	ENSG00000186275	-1.18473	-0.244558	0.890854	-1.53341	-0.616746	0.0177906	-1.08733	-0.120786
KDM4D	ENSG00000186280	1.04757	0.0670421	0.99996	1.2833	0.359861	0.999972	-1.30948	-0.388997
PDHA1	ENSG00000131828	-1.00224	-0.00322156	0.99996	-1.32497	-0.405957	0.0796698	-1.44071	-0.526784	9.67274e-09
TOR3A	ENSG00000186283	1.21144	0.276718	0.59241	1.23641	0.306163	0.395038	1.02541	0.0361951
PABPC1L2A	ENSG00000186288
GABRA5	ENSG00000186297				8.28916	3.05123	0.786295	9.91994	3.31033
PPP1CC	ENSG00000186298	-1.14499	-0.195337	0.846017	-1.03181	-0.0451715	0.999972	1.01568	0.0224458
ZNF555	ENSG00000186300	1.64275	0.716109	0.762329	-2.17388	-1.12027	0.409052	-1.55516	-0.637064
MST1P2	ENSG00000186301	-1.42071	-0.506609	0.891233	-1.3822	-0.466965	0.999972	-2.035	-1.02503
OR10T2	ENSG00000186306
ATP5F1P7	ENSG00000261424	-1.30337	-0.382244	0.739843	-1.83894	-0.878874	0.0399834	-1.4408	-0.526874	0.01349
RP5-930J4.4	ENSG00000203394	-1.08448	-0.117002	0.99996	-1.15819	-0.211877	0.821381	-1.44097	-0.527045	0.000289391
ASPSCR1	ENSG00000169696	1.04108	0.0580864	0.99996	-1.29562	-0.373647	0.664509	-1.44144	-0.52751	0.00112
FAT2	ENSG00000086570	1.34246	0.424878	0.128566	1.7018	0.767057	0.000518236	-1.44148	-0.527554	0.000338036
GOLGA6L17P	ENSG00000186322	-1.14511	-0.195483	0.99996	-1.5464	-0.628915	0.999972	-1.50922	-0.593801
RGS9BP	ENSG00000186326	-1.40307	-0.488585	0.99996	1.53464	0.617899	0.999972	-1.2659	-0.340161
RP11-140K17.2	ENSG00000186328
TMEM212	ENSG00000186329	4.27806	2.09696	0.361308	2.00225	1.00162	0.999972	-1.40827	-0.493923
SLC36A3	ENSG00000186334	1.98068	0.985994	0.610805	-1.53557	-0.618774	0.999972	-3.22263	-1.68824
SLC36A2	ENSG00000186335	5.31461	2.40996	0.99996	-1.56926	-0.650084	0.999972	1.63043	0.70525
KATNB1	ENSG00000140854	-1.14231	-0.191955	0.99996	-1.74765	-0.805417	0.000681219	-1.4415	-0.52757	0.000460145
RXRA	ENSG00000186350	1.41078	0.496489	0.0782856	1.77245	0.825748	7.74222e-06	-1.12076	-0.16448
THBS1	ENSG00000137801	-1.48045	-0.566036	0.0207583	-1.52294	-0.60686	0.0152405	-1.00568	-0.00816453
C9orf47	ENSG00000186354	-9.37577	-3.22894	0.761814	-3.50194	-1.80816	0.894107	4.02779	2.00999
NUDT17	ENSG00000186364	1.4175	0.503344	0.610681	1.58418	0.663738	0.496058	-1.47007	-0.555887
KIAA1024L	ENSG00000186367
LINC00643	ENSG00000186369	-6.29936	-2.65521	0.544708				-3.32381	-1.73284
ZNF75D	ENSG00000186376	1.02969	0.0422045	0.99996	1.05084	0.0715391	0.999972	-1.21862	-0.285244
CYP4X1	ENSG00000186377	1.29825	0.376565	0.99996	1.51976	0.603839	0.938995	-1.25162	-0.323797
KRT26	ENSG00000186393	-3.77886	-1.91795	0.99996	4.60257	2.20244	0.624545	21.7517	4.44306
PINK1	ENSG00000158828	-1.48057	-0.566151	0.0080595	-1.20749	-0.272008	0.418499	1.07891	0.109576
GOLGA8R	ENSG00000186399	-1.56418	-0.645408	0.76833	-1.1964	-0.258694	0.999972	-1.10984	-0.150358
OR10X1	ENSG00000186400
CD300E	ENSG00000186407				-3.63755	-1.86297	0.999972
CCDC30	ENSG00000186409	-1.14616	-0.19681	0.99996	1.08329	0.115418	0.999972	1.12807	0.173862
MAEA	ENSG00000090316	1.09983	0.137285	0.99996	-1.39702	-0.482352	0.0231544	-1.4415	-0.527572	8.22272e-09
GLDN	ENSG00000186417	-8.16385	-3.02925	0.131713	-1.94953	-0.963129	0.999972	1.5932	0.671928
FCAR	ENSG00000186431	3.83969	1.94099	0.99996	-1.60967	-0.686767	0.999972	1.91284	0.935717
CAMK2G	ENSG00000148660	1.18585	0.245926	0.765532	-1.01527	-0.0218582	0.999972	-1.44177	-0.527843	8.44251e-06
TRDN	ENSG00000186439	-1.08657	-0.119779	0.99996	4.70821	2.23518	0.339159	2.01322	1.00951
OR6P1	ENSG00000186440
KRT3	ENSG00000186442	-1.66792	-0.738046	0.941995	-3.6577	-1.87094	0.284617	-1.90442	-0.929353
CHML	ENSG00000203668	-1.48109	-0.566656	0.0376336	-1.31709	-0.39735	0.201478	-1.08385	-0.116167
RP11-30K9.5	ENSG00000259353	-1.48392	-0.569411	0.0376254	1.01145	0.0164242	0.999972	1.26264	0.336442
SPATA12	ENSG00000186451
TMPRSS12	ENSG00000186452	1.61706	0.693371	0.99996	1.2712	0.346194	0.999972	-1.85226	-0.889285
FAM228A	ENSG00000186453	4.75634	2.24985	0.120822	1.47657	0.562245	0.999972	-1.40555	-0.491133
DEFB132	ENSG00000186458
DPP3	ENSG00000254986	-1.0323	-0.0458653	0.99996	-1.17901	-0.237573	0.570038	-1.44191	-0.527978	8.88018e-09
AQP7P1	ENSG00000186466	1.27541	0.350958	0.82651	-1.02584	-0.0367994	0.999972	-1.10352	-0.142116
RPS23	ENSG00000186468	-1.13936	-0.188223	0.902778	-1.10735	-0.147116	0.999972	1.2774	0.353205
GNG2	ENSG00000186469	-1.44091	-0.526976	0.99996	-1.95335	-0.965953	0.667471	-2.73496	-1.45152
CDAN1	ENSG00000140326	1.09173	0.126617	0.99996	-1.56487	-0.646047	0.012269	-1.44197	-0.528037	0.000601987
AKAP14	ENSG00000186471	9.97221	3.31791	0.801016	-1.08278	-0.114746	0.999972	-2.78175	-1.476
C7orf55-LUC7L2	ENSG00000146963	1.07792	0.108246	0.99996	-1.1273	-0.172873	0.805507	-1.44319	-0.529257	5.33473e-09
KLK12	ENSG00000186474	-1.95225	-0.965138	0.509843	-1.94585	-0.960401	0.183139	1.87374	0.905919
RGS7BP	ENSG00000186479	-1.94996	-0.963445	0.99996	6.38177	2.67396	0.907107	-1.9934	-0.995233
CLUH	ENSG00000132361	-1.19047	-0.251529	0.58573	-2.67445	-1.41924	0	-1.44322	-0.529291	5.53354e-09
DLG5	ENSG00000151208	-1.48442	-0.569903	0.00752372	-1.40117	-0.486634	0.0159195	1.05616	0.0788291
MYT1L	ENSG00000186487	1.30212	0.380862	0.99996	1.38264	0.467427	0.999972	1.12962	0.175835
KMT2A	ENSG00000118058	-1.48476	-0.57023	0.00833837	-1.65997	-0.731158	0.000111369	1.05664	0.0794847
ZNF396	ENSG00000186496	1.20325	0.266934	0.99996	1.26625	0.340558	0.999972	-1.68316	-0.751171
TMEM222	ENSG00000186501	1.01615	0.0231193	0.99996	-1.29446	-0.372355	0.202826	1.0355	0.0503257
OR9I2P	ENSG00000186508	6.44418	2.688	0.996754	6.38177	2.67396	0.907107	1.10766	0.147518
OR9Q1	ENSG00000186509	1.24768	0.319251	0.99996	1.48365	0.569146	0.999972	2.3191	1.21357
CLCNKA	ENSG00000186510
OR9Q2	ENSG00000186513
ARHGAP30	ENSG00000186517	-1.42615	-0.512123	0.771021	-1.55899	-0.640609	0.263671	1.97932	0.985004
SEPT10	ENSG00000186522	-1.07189	-0.100154	0.99996	-1.01556	-0.0222693	0.999972	1.04526	0.0638631
S100A9	ENSG00000163220	5.56832	2.47724	0	4.39178	2.13481	0	-1.44335	-0.529417	0.00158
CYP4F8	ENSG00000186526				-11.733	-3.5525	0.587787
CYP4F3	ENSG00000186529	-2.22336	-1.15274	0.140473	-2.92581	-1.54884	0.0473856	-1.16722	-0.223082
XKR5	ENSG00000186530	8.76068	3.13104	0.865909	-3.89784	-1.96268	0.999972	-8.21076	-3.03752
SMYD4	ENSG00000186532	1.2047	0.268676	0.753419	1.06586	0.0920241	0.999972	-1.3988	-0.484189
CROCCP5	ENSG00000186543	-1.94693	-0.9612	0.99996	-3.66401	-1.87342	0.999972	-3.32381	-1.73284
DEFB105A	ENSG00000186562	-6.30838	-2.65727	0.949938	6.44184	2.68747	0.907107	7.20155	2.84831
FOXD2	ENSG00000186564	-3.08615	-1.62581	0.0689361	-2.87362	-1.52287	0.186675	-1.33473	-0.416551
GPATCH8	ENSG00000186566	-1.18787	-0.24838	0.647182	-1.22381	-0.291378	0.302685	1.12738	0.172973
CEACAM19	ENSG00000186567	-1.23339	-0.302634	0.439368	-1.28803	-0.36517	0.173897	-1.21607	-0.282221
DEFB107A	ENSG00000186572				3.76099	1.91111	0.999972	4.14393	2.051
TULP4	ENSG00000130338	-1.48546	-0.570914	0.00974815	-1.33358	-0.4153	0.0635791	-1.08713	-0.12053
RP11-343C2.11	ENSG00000260914	-1.10158	-0.139576	0.99996	-1.1756	-0.233395	0.576475	-1.44388	-0.52995	4.66908e-06
DEFB106A	ENSG00000186579				3.76099	1.91111	0.999972	4.14393	2.051
SPATC1	ENSG00000186583	-3.4972	-1.8062	0.443541	-1.12047	-0.164108	0.999972	-1.91967	-0.940861
WDR46	ENSG00000227057	1.10685	0.146454	0.99996	-1.56162	-0.643045	0.00255881	-1.44389	-0.529964	1.77699e-08
MIR22HG	ENSG00000186594	1.31537	0.395468	0.131925	-1.07612	-0.105837	0.999972	1.08857	0.12243
DEFB105B	ENSG00000186599	-6.55996	-2.71369	0.929811	-3.63755	-1.86297	0.999972
HPDL	ENSG00000186603	1.71433	0.777642	0.838505	-1.40995	-0.495643	0.999972	-2.40416	-1.26553
KTN1-AS1	ENSG00000186615	-1.22325	-0.29072	0.99996	-1.63003	-0.704898	0.477739	-1.89637	-0.923244
GATAD2B	ENSG00000143614	-1.48548	-0.570931	0.00976752	-1.20278	-0.266372	0.428313	1.1608	0.215122
FSD2	ENSG00000186628	2.58049	1.36764	0.357141	-1.07616	-0.10589	0.999972	-1.8722	-0.904737
ARAP1	ENSG00000186635	1.08653	0.119725	0.99996	1.28321	0.359755	0.145294	1.09151	0.126326
KIF24	ENSG00000186638	1.09312	0.128451	0.99996	1.08715	0.120557	0.999972	-1.33519	-0.41704
FOXA2	ENSG00000125798	3.0747	1.62045	6.43181e-05	4.94879	2.30708	3.62146e-11	-1.44389	-0.529965	8.53525e-05
SPDYE9P	ENSG00000186645
LRRC16B	ENSG00000186648	-2.18723	-1.1291	0.842816	1.67637	0.745339	0.999972	1.13471	0.18233
PRG2	ENSG00000186652	3.64328	1.86524	0.972555	6.44184	2.68747	0.907107	-2.31818	-1.213
PRR5	ENSG00000186654	1.13915	0.187958	0.99996	1.12805	0.173831	0.999972	-1.33732	-0.419341	0.26461
ZFP91	ENSG00000186660	-1.19736	-0.259854	0.510224	-1.19013	-0.251125	0.458704	1.12487	0.169764
C17orf58	ENSG00000186665	1.10407	0.142834	0.99996	-1.04486	-0.0633037	0.999972	-1.55188	-0.634015
BCDIN3D	ENSG00000186666	-1.71339	-0.776857	0.0599469	-1.65474	-0.726608	0.137553	-1.15667	-0.209974
MAGEE2	ENSG00000186675
EEF1GP1	ENSG00000186676	-1.42506	-0.511024	0.915798	-1.53838	-0.621409	0.756829	1.01645	0.0235441
RP11-266I3.7	ENSG00000186678
MTFR1	ENSG00000066855	-1.24358	-0.3145	0.360786	-1.48368	-0.569183	0.00445571	-1.44417	-0.530242	8.65437e-09
SUPT16H	ENSG00000092201	1.07633	0.106127	0.99996	-1.26499	-0.339124	0.191029	-1.44449	-0.530563	5.01224e-09
COA7	ENSG00000162377	1.21737	0.283763	0.705648	-1.59082	-0.669772	0.00813881	-1.44458	-0.530648	0.000383498
CCDC42B	ENSG00000186710	1.19501	0.257017	0.99996	-1.2025	-0.266042	0.999972	1.48899	0.574333
CCDC73	ENSG00000186714	1.89673	0.923516	0.817914	1.41803	0.503891	0.999972	2.14593	1.1016
MST1L	ENSG00000186715
BCR	ENSG00000186716	1.02233	0.0318622	0.99996	-1.03528	-0.0500267	0.999972	1.03876	0.0548601
OR10H1	ENSG00000186723	3.73913	1.9027	0.851507	1.82722	0.869647	0.999972	1.52474	0.608559
MPPED1	ENSG00000186732	1.20907	0.273903	0.99996	2.62764	1.39377	0.818037	-1.13618	-0.184194
TPI1P3	ENSG00000186743	-6.55996	-2.71369	0.929811	-3.63755	-1.86297	0.999972
FSCN2	ENSG00000186765	2.93497	1.55335	0.181649	2.54915	1.35002	0.337986	-1.25589	-0.328707
FOXI2	ENSG00000186766				-3.89784	-1.96268	0.999972
SPIN4	ENSG00000186767	-1.48385	-0.56935	0.177883	-1.34164	-0.424	0.340707	1.29916	0.377574
ZNF732	ENSG00000186777	-1.47146	-0.557246	0.736421	-2.08753	-1.06179	0.167267	-1.70709	-0.771539
SPIN2B	ENSG00000186787	1.08007	0.111121	0.99996	-1.20928	-0.274153	0.999972	-1.34706	-0.429811
SPATA31D3	ENSG00000186788
FOXE3	ENSG00000186790	-1.42047	-0.506369	0.99996	-3.01999	-1.59454	0.907107	-1.24859	-0.320298
BBS9	ENSG00000122507	-1.10006	-0.13758	0.99996	-1.03835	-0.054297	0.999972	-1.4447	-0.530774	0.01382
KCNK18	ENSG00000186795				3.73334	1.90047	0.999972	4.02779	2.00999
IFNA10	ENSG00000186803
COL4A2	ENSG00000134871	2.51485	1.33047	8.4285e-14	1.9109	0.934254	8.50985e-06	-2.05046	-1.03595	0
RP11-438L7.3	ENSG00000255967	-1.06255	-0.0875242	0.99996	-1.212	-0.277388	0.410197	-1.44529	-0.531361	6.75674e-09
ZBTB21	ENSG00000173276	-1.48746	-0.572849	0.0196964	-1.84531	-0.883861	1.11808e-05	1.04787	0.0674569	0.88727
ZNF397	ENSG00000186812	-1.33045	-0.411918	0.122682	-1.56327	-0.644564	0.000974317	-1.12404	-0.168691
ZSCAN30	ENSG00000186814	-1.27445	-0.349879	0.90156	-1.75327	-0.81005	0.0977427	-1.00542	-0.00780157
TEAD4	ENSG00000197905	1.65229	0.724464	0.0247204	1.12633	0.171635	0.999972	-1.44555	-0.531623	0.000335743
LILRA6	ENSG00000244482
C2orf27B	ENSG00000186825	2.15153	1.10536	0.610655	1.70306	0.768132	0.999972	-1.6153	-0.691806
TNFRSF4	ENSG00000186827	10.9842	3.45736	0.761814	14.402	3.84819	0.587785	1.38988	0.474964
KRT17P2	ENSG00000186831	1.45025	0.536299	0.8588	-1.11018	-0.150794	0.999972	1.25316	0.325574
ESRP1	ENSG00000104413	-1.49027	-0.575573	0.00605018	-1.22759	-0.295823	0.317125	-1.05547	-0.0778803
HEXIM1	ENSG00000186834	1.34913	0.432031	0.128259	1.69619	0.762299	2.52008e-05	1.06528	0.0912287
SELV	ENSG00000186838
LINC00846	ENSG00000186842	1.18837	0.248979	0.99996	-2.24118	-1.16426	0.957356	-1.95147	-0.964559
LCE1A	ENSG00000186844				-1.65963	-0.730857	0.999972	15.8763	3.9888
MT-ATP6	ENSG00000198899	-1.04269	-0.0603128	0.99996	-1.29444	-0.372333	0.369103	-1.4457	-0.53177	0.000356034
ELMOD2	ENSG00000179387	-1.04393	-0.0620184	0.99996	-1.15569	-0.208754	0.882288	-1.44573	-0.531793	2.78898e-08
KRTAP17-1	ENSG00000186860				-22.6504	-4.50147	0.33629
PDZD7	ENSG00000186862	1.35196	0.435056	0.99996	1.39257	0.477746	0.999972	-2.0503	-1.03584	0.06217
POFUT2	ENSG00000186866	1.00655	0.00941831	0.99996	-1.09853	-0.135574	0.999972	-1.088	-0.121682
QRFPR	ENSG00000186867	-1.53112	-0.614589	0.99996	-1.69299	-0.759577	0.861205	1.21806	0.284585
MAPT	ENSG00000186868	-1.29666	-0.374803	0.99996	-2.64879	-1.40534	0.324736	-2.82732	-1.49943
TNK2	ENSG00000061938	-1.49091	-0.576193	0.00809659	-1.26462	-0.338698	0.139699	1.2281	0.296431
OR13F1	ENSG00000186881
OR5D3P	ENSG00000186886
TMEM17	ENSG00000186889	1.09487	0.130762	0.99996	1.26416	0.338178	0.934962	-1.1959	-0.2581
STMN1	ENSG00000117632	-1.06932	-0.0966972	0.99996	-1.20223	-0.265714	0.34865	-1.4458	-0.531867	5.05694e-09
FGF3	ENSG00000186895
C1QL4	ENSG00000186897	-1.37568	-0.46015	0.99996	2.81614	1.49372	0.907107	-1.13453	-0.182093
RTN4RL2	ENSG00000186907	1.48338	0.568889	0.99996	-1.20089	-0.264101	0.999972	1.97266	0.980143
SKA3	ENSG00000165480	1.25835	0.331534	0.560674	-1.04541	-0.0640739	0.999972	-1.44666	-0.532726	2.2411e-08
SERPINA11	ENSG00000186910	3.83969	1.94099	0.99996				-3.32381	-1.73284
P2RY4	ENSG00000186912	-2.3959	-1.26057	0.966457	-1.14503	-0.195381	0.999972	1.48952	0.574844
RUVBL1	ENSG00000175792	-1.13844	-0.187057	0.916909	-1.79136	-0.841059	5.20151e-07	-1.44692	-0.532982	6.09302e-09
ZACN	ENSG00000186919	1.00125	0.00179869	0.99996	1.08759	0.121136	0.999972	-1.01874	-0.02679
KRTAP22-1	ENSG00000186924
KRTAP19-6	ENSG00000186925
KRTAP6-2	ENSG00000186930
CHCHD2P9	ENSG00000186940	-1.0272	-0.0387129	0.99996	1.15434	0.20707	0.999972	1.50169	0.586587
OR13C8	ENSG00000186943
NCBP1	ENSG00000136937	1.05954	0.083438	0.99996	-1.30002	-0.378539	0.125984	-1.44694	-0.533001	1.0303e-08
TMEM232	ENSG00000186952	-1.55806	-0.639746	0.731305	-1.60078	-0.678779	0.757108	-1.40997	-0.495667
C14orf23	ENSG00000186960				6.44184	2.68747	0.907107	7.20155	2.84831
KRTAP19-2	ENSG00000186965
KRTAP19-4	ENSG00000186967
KRTAP15-1	ENSG00000186970
KRTAP13-4	ENSG00000186971
CTHRC1	ENSG00000164932	11.9471	3.57859	0	20.9228	4.38701	2.677e-14	-1.44702	-0.533084	0.03096
EFCAB6	ENSG00000186976	-1.33422	-0.415992	0.904237	-1.85034	-0.887791	0.382587	-1.55332	-0.635351
KRTAP19-5	ENSG00000186977
KRTAP23-1	ENSG00000186980
PRR11	ENSG00000068489	-1.46824	-0.55409	0.0128148	-2.31711	-1.21232	5.37469e-12	-1.89061	-0.918851	9.98414e-15
EMID1	ENSG00000186998	1.50004	0.585004	0.99996	2.32523	1.21738	0.985243	-1.27905	-0.355078
ACTL7A	ENSG00000187003	-1.12629	-0.171581	0.99996				-3.32381	-1.73284
KRTAP21-1	ENSG00000187005
PKD1L3	ENSG00000187008	1.63783	0.711787	0.853531	2.13264	1.09264	0.394796	1.31575	0.395887
RHD	ENSG00000187010
LINC00207	ENSG00000187012
C17orf82	ENSG00000187013	3.9336	1.97585	0.382529	2.06349	1.04509	0.951082	1.07462	0.10383
MARS	ENSG00000166986	-1.49239	-0.57762	0.0394047	-1.41151	-0.49724	0.0583657	-1.08325	-0.115369
PNLIPRP1	ENSG00000187021
EDEM3	ENSG00000116406	1.125	0.169922	0.98578	-1.04535	-0.0639873	0.999972	-1.44741	-0.53347	7.96442e-09
KRTAP21-2	ENSG00000187026	5.74377	2.522	0.99996	-11.733	-3.5525	0.589095	-5.67223	-2.50392
SAMD7	ENSG00000187033	1.87463	0.906607	0.99996	-2.1406	-1.09801	0.999972	-1.24773	-0.319305
TPP2	ENSG00000134900	-1.49279	-0.578008	0.00609362	-1.73716	-0.796734	7.50489e-05	-1.17149	-0.228342
TMPRSS6	ENSG00000187045	-2.52909	-1.33862	0.647845	-1.02727	-0.0388111	0.999972	-1.07422	-0.103293
CYP4A11	ENSG00000187048
TMEM216	ENSG00000187049	1.03588	0.0508611	0.99996	1.05713	0.0801579	0.999972	-1.08699	-0.120334
RPS19BP1	ENSG00000187051	1.02711	0.038596	0.99996	-1.07643	-0.106261	0.999972	1.19251	0.254002
TMPRSS11A	ENSG00000187054
RPS2P46	ENSG00000189343	-1.49349	-0.578684	0.00905832	-1.29331	-0.371066	0.27729	1.38704	0.472006
TMEM262	ENSG00000187066	1.10046	0.138106	0.99996	-9.67635	-3.27446	0.00240252	-3.52483	-1.81755
C3orf70	ENSG00000187068	1.66536	0.735837	0.99996	-2.26024	-1.17647	0.941014	1.11632	0.158751
SCARB1	ENSG00000073060	1.19994	0.262965	0.682296	-1.22587	-0.293806	0.451144	-1.44757	-0.533629	6.55019e-09
OR2AK2	ENSG00000187080
DEFB106B	ENSG00000187082	-16.1326	-4.01191	0.5491	-3.63755	-1.86297	0.999972
RP11-158M2.3	ENSG00000259407	-1.4936	-0.578791	0.0070398	-1.59278	-0.671543	0.000932604	1.19202	0.253411
CCK	ENSG00000187094	-1.35802	-0.441509	0.99996	1.01856	0.0265239	0.999972	1.30559	0.384701
ENTPD5	ENSG00000187097	-1.36432	-0.448185	0.0692628	-1.25077	-0.322813	0.36504	-1.03438	-0.048767
RP11-74E22.5	ENSG00000272770	1.02025	0.0289205	0.99996	1.28189	0.358278	0.357059	-1.44774	-0.533802	1.4832e-05
FUNDC2P3	ENSG00000187103
TMEM192	ENSG00000170088	-1.19247	-0.253958	0.600811	-2.03593	-1.02568	1.03599e-07	-1.44783	-0.533894	1.66315e-08
SMPD4	ENSG00000136699	1.12406	0.168721	0.95103	-1.40383	-0.489363	0.0155246	-1.44793	-0.533988	4.19451e-09
LILRB1	ENSG00000104972	-3.77886	-1.91795	0.99996	1.14586	0.196429	0.999972	12.9158	3.69106
CMC1	ENSG00000187118	1.14497	0.195307	0.99996	1.29693	0.375104	0.560177	1.28022	0.356397
FUT10	ENSG00000172728	-1.13199	-0.178863	0.99996	-1.13103	-0.177631	0.999972	-1.44872	-0.534774	0.00042815
LYPD6	ENSG00000187123	-1.5861	-0.66548	0.221521	-2.31199	-1.20913	0.000996691	1.17963	0.238332
IPO7P2	ENSG00000225674	-1.49604	-0.581149	0.00790244	-1.40834	-0.493997	0.0303928	1.05122	0.0720679
VSTM2B	ENSG00000187135	-3.98888	-1.99598	0.90838	6.17222	2.62579	0.921706	1.94327	0.958488
FOXD3	ENSG00000187140
DNHD1	ENSG00000179532	-1.03903	-0.0552324	0.99996	-1.17756	-0.235796	0.833766	-1.44872	-0.534774	0.000986207
MRPS21	ENSG00000187145	-1.00033	-0.000478999	0.99996	-1.13636	-0.184426	0.800549	-1.06362	-0.0889857
RNF220	ENSG00000187147	1.65455	0.726439	0.257272	1.72715	0.788391	0.133559	1.42602	0.511994
ANGPTL5	ENSG00000187151	-1.50373	-0.588542	0.99996	-2.76038	-1.46487	0.981709	-4.13219	-2.04691
LINC00221	ENSG00000187156	-4.27097	-2.09456	0.99996	-1.24186	-0.312501	0.999972	10.0359	3.32709
KIAA1598	ENSG00000187164	1.05142	0.0723403	0.99996	-1.23858	-0.308683	0.519987	-1.2243	-0.291963
H1FNT	ENSG00000187166	6.71009	2.74633	0.978821	3.73334	1.90047	0.999972	-1.5555	-0.637378
LCE4A	ENSG00000187170
BAGE2	ENSG00000187172	1.37909	0.463712	0.99996	-1.69989	-0.765439	0.999972	1.26367	0.337617
LCE2A	ENSG00000187173	-4.27097	-2.09456	0.99996	3.73334	1.90047	0.999972	4.02779	2.00999
KRTAP12-1	ENSG00000187175
LCE2C	ENSG00000187180
CTD-2600O9.1	ENSG00000187185
RP11-195F19.5	ENSG00000187186	-1.3502	-0.433174	0.99996	1.18385	0.24348	0.999972	-1.3983	-0.483672
ZNF546	ENSG00000187187	-1.01703	-0.0243553	0.99996	1.00732	0.010521	0.999972	-1.33556	-0.417445
TSPYL4	ENSG00000187189	-1.05016	-0.0706049	0.99996	-1.76267	-0.817762	0.000380091	-1.39364	-0.478862
DAZ3	ENSG00000187191	3.83969	1.94099	0.99996	1.14333	0.193238	0.999972	3.51786	1.8147
RP11-33B1.1	ENSG00000245958	1.0752	0.104606	0.99996	-1.41734	-0.503188	0.161801	-1.44882	-0.534876	0.000302291
B9D1	ENSG00000108641	-1.26261	-0.336409	0.874595	-1.57895	-0.658967	0.17503	-1.44882	-0.534879	0.02581
LCE2D	ENSG00000187223
RP11-161I2.1	ENSG00000187229
PCYT2	ENSG00000185813	-1.83046	-0.872204	2.15413e-05	-1.94285	-0.958173	8.70349e-07	-1.5172	-0.601416	4.56106e-06
LCE3B	ENSG00000187238
SNX15	ENSG00000110025	-1.49694	-0.582018	0.0336927	-1.49455	-0.579711	0.0237628	1.09063	0.125168
CYP27C1	ENSG00000186684	-1.439	-0.52507	0.0729054	-1.31057	-0.390189	0.384304	-1.44905	-0.535108	0.000551992
PRKX	ENSG00000183943	1.32694	0.408106	0.117774	1.47812	0.563764	0.00556575	-1.44922	-0.53528	4.0932e-09
GNG12	ENSG00000172380	-1.49702	-0.582094	0.00446341	-1.40397	-0.489508	0.0266398	1.02415	0.0344226
RBM12B	ENSG00000183808	1.07531	0.104759	0.99996	1.16222	0.216885	0.892182	-1.44942	-0.535479	2.89351e-05
RSBN1L	ENSG00000187257	1.02201	0.0314118	0.99996	1.20322	0.266905	0.636376	1.04816	0.0678646
SARS2	ENSG00000104835	1.10778	0.147671	0.99996	-1.49387	-0.579058	0.0127027	-1.44953	-0.535585	1.79105e-08
AMMECR1	ENSG00000101935	-1.49706	-0.582133	0.00799434	-1.52497	-0.608779	0.00280394	1.01397	0.0200153
IQGAP3	ENSG00000183856	1.12757	0.173212	0.978473	-1.12806	-0.173847	0.823328	-1.44977	-0.535821	4.64083e-09
FAM9C	ENSG00000187268
KRTAP9-8	ENSG00000187272
CIDEC	ENSG00000187288	-2.436	-1.28452	0.954106				-10.4327	-3.38304
DCC	ENSG00000187323	1.1883	0.248896	0.99996	1.44357	0.529639	0.999972	1.99228	0.994418	0.16423
ZNF767	ENSG00000133624	1.1846	0.244397	0.801016	-1.03517	-0.04987	0.999972	-1.44978	-0.535838	0.000137799
PCDH8	ENSG00000136099
FANK1	ENSG00000203780	-1.18088	-0.239857	0.917423	-1.29791	-0.37619	0.658048	-1.44991	-0.535963	0.000860721
LUZP2	ENSG00000187398	-1.29983	-0.378321	0.99996	1.0246	0.0350617	0.999972	1.25373	0.326229
LHFPL3	ENSG00000187416	-1.20323	-0.266917	0.99996	-1.81924	-0.863338	0.0166917	-1.21329	-0.278924
RASSF6	ENSG00000169435	2.40784	1.26774	7.74838e-11	1.73975	0.798878	6.18328e-05	-1.45012	-0.536176	5.18519e-09
RDM1	ENSG00000187456	1.49251	0.577737	0.99996	-1.16165	-0.216173	0.999972	1.05479	0.0769519
AL583828.1	ENSG00000187461
RP11-67P15.1	ENSG00000187472	-1.26669	-0.341065	0.99996	-3.63755	-1.86297	0.999972	-3.24463	-1.69805
FPR3	ENSG00000187474	-1.9272	-0.946506	0.706344	-3.39653	-1.76406	0.30713	-2.64752	-1.40464
HIST1H1T	ENSG00000187475	-1.89102	-0.919165	0.99996	-1.23763	-0.307582	0.999972	3.51786	1.8147
SUMF1	ENSG00000144455	1.19273	0.254265	0.619478	-1.05766	-0.0808761	0.999972	-1.45038	-0.536433	1.06107e-08
HSD3BP1	ENSG00000187481	3.83969	1.94099	0.99996				-3.32381	-1.73284
SERPINA13P	ENSG00000187483
KCNJ11	ENSG00000187486	-1.01323	-0.0189601	0.99996	-6.35963	-2.66894	0.432942	-1.99118	-0.993621
PCDH8P1	ENSG00000225510
REC8	ENSG00000100918	3.59634	1.84653	1.4777e-06	2.89185	1.53199	0.000172237	-1.4504	-0.536456	0.000762937
RPL7P48	ENSG00000187504	-20.8196	-4.37987	0.435013	1.9777	0.983823	0.999972	30.6865	4.93953
FLJ27365	ENSG00000197182	1.4854	0.570854	0.0098159	-1.22382	-0.291393	0.444005	-1.45041	-0.536464	7.60728e-09
KRI1	ENSG00000129347	1.03259	0.0462663	0.99996	-1.41454	-0.500336	0.0363999	-1.45051	-0.536557	2.45214e-08
PTMA	ENSG00000187514	1.14922	0.200652	0.879814	1.33256	0.414202	0.199207	-1.01192	-0.0171023
CXorf27	ENSG00000187516
HSPA14	ENSG00000187522	1.06134	0.0858911	0.99996	-1.2247	-0.292425	0.445791	-1.12235	-0.166518
ATP13A5	ENSG00000187527	3.83969	1.94099	0.99996	-3.73341	-1.90049	0.791512	1.10854	0.148661
EPN1	ENSG00000063245	-1.49758	-0.582635	0.00287079	-1.41313	-0.498898	0.0121487	1.1007	0.13842
C4orf40	ENSG00000187533	-9.07455	-3.18183	0.773101	3.51186	1.81224	0.999972	4.04476	2.01605
PPIP5K2	ENSG00000145725	-1.06379	-0.0892163	0.99996	-1.34263	-0.425065	0.203571	-1.45053	-0.536582	9.76958e-06
TLL2	ENSG00000095587	39.9639	5.32062	0	41.8902	5.38854	0	-1.45095	-0.537003	6.8889e-09
TPM3P7	ENSG00000187536
POTEM	ENSG00000187537
PRAMEF10	ENSG00000187545
AGMO	ENSG00000187546	2.31749	1.21256	0.467981	1.52285	0.606775	0.999972	-1.91548	-0.937706
SBK2	ENSG00000187550	1.45714	0.543135	0.99996	-3.63755	-1.86297	0.999972	-5.65678	-2.49998
CYP26C1	ENSG00000187553	8.41379	3.07276	0.277339	11.8016	3.56092	0.0142912	3.92831	1.97391
TLR5	ENSG00000187554	-1.13545	-0.183267	0.99996	-1.07125	-0.0992987	0.999972	-1.30252	-0.381301
USP7	ENSG00000187555	-1.3197	-0.400212	0.0992354	-1.48688	-0.572288	0.00341758	-1.15686	-0.210218
NANOS3	ENSG00000187556	-1.08768	-0.121253	0.99996	1.59108	0.670006	0.999972	2.6586	1.41067
FOXD4L3	ENSG00000187559	-1.26112	-0.334709	0.99996	-2.69139	-1.42835	0.936381	-5.39214	-2.43086
NHLRC1	ENSG00000187566	1.67588	0.744916	0.281847	-1.18906	-0.24982	0.999972	-1.0795	-0.110365
DPPA3	ENSG00000187569	3.83969	1.94099	0.99996				-3.32381	-1.73284
COX8C	ENSG00000187581	-4.27097	-2.09456	0.99996
MTATP6P1	ENSG00000248527	-1.19862	-0.261371	0.603072	-1.58047	-0.660351	0.013165	-1.45147	-0.537513	0.00022619
TERF1P2	ENSG00000187589	1.59806	0.676317	0.606523	-1.26451	-0.338578	0.999972	-1.33821	-0.420301
ZNF385C	ENSG00000187595	1.55038	0.632619	0.752318	1.96794	0.976689	0.411084	-1.21841	-0.285
TMEM247	ENSG00000187600	-9.31098	-3.21893	0.225271	2.17964	1.12409	0.999972	2.8048	1.4879
SHQ1	ENSG00000144736	1.28873	0.365946	0.435968	-1.12714	-0.172671	0.99863	-1.45205	-0.538091	8.70084e-05
NCKAP1	ENSG00000061676	-1.49846	-0.583483	0.00583604	-1.21626	-0.282456	0.405644	1.24927	0.321084
AK1	ENSG00000106992	1.77646	0.829006	0.000405074	1.70265	0.767778	0.0114769	-1.45227	-0.538308	0.000170846
NANS	ENSG00000095380	-1.90553	-0.930192	1.43002e-06	-2.75857	-1.46392	0	-1.46131	-0.54726	0.000923082
EXD3	ENSG00000187609	-1.38034	-0.465023	0.195118	-1.07796	-0.108297	0.999972	1.07426	0.103345
OR5W2	ENSG00000187612
TMEM8C	ENSG00000187616	3.83969	1.94099	0.99996	5.90324	2.56151	0.936381	1.92092	0.9418
TCL6	ENSG00000187621	-3.41853	-1.77338	0.853427	-10.0894	-3.33476	0.040559	1.60213	0.679989
SPRTN	ENSG00000010072	1.05882	0.0824549	0.99996	-1.45788	-0.543876	0.0541128	-1.45284	-0.538872	0.000370453
ZKSCAN4	ENSG00000187626	1.07903	0.109737	0.99996	1.26419	0.33821	0.901956	-1.17887	-0.237399
RPL4P2	ENSG00000232341	-1.49858	-0.583593	0.0148373	-1.24474	-0.315849	0.463274	1.08167	0.113259
DHRS4L2	ENSG00000187630	-1.27794	-0.353822	0.396401	-1.24162	-0.31222	0.570002	-1.26854	-0.343168
SAMD11	ENSG00000187634	1.49688	0.581955	0.99996	-1.57307	-0.653587	0.999972	-2.38505	-1.25402
HADHA	ENSG00000084754	-1.06311	-0.0882881	0.99996	-1.17637	-0.234338	0.55937	-1.45337	-0.539405	2.20576e-09
VMAC	ENSG00000187650	1.55049	0.63272	0.816817	-1.00705	-0.0101422	0.999972	-1.10143	-0.139382
MCC	ENSG00000171444	1.50598	0.590703	0.00364812	1.18685	0.247132	0.492852	-1.45368	-0.53971	2.18763e-09
TSPY13P	ENSG00000187657
SMAD5	ENSG00000113658	-1.19668	-0.259036	0.617177	-1.4168	-0.502635	0.0169766	-1.45373	-0.539762	4.53318e-09
HAPLN4	ENSG00000187664
RP11-3P17.3	ENSG00000234851	-1.49964	-0.584614	0.00738441	-1.37347	-0.457827	0.0941292	1.21428	0.280104
ERC2	ENSG00000187672	-2.16938	-1.11728	0.188415	-1.87484	-0.906771	0.318408	1.59855	0.676767
B3GALTL	ENSG00000187676	-1.04034	-0.0570588	0.99996	-1.05167	-0.0726859	0.999972	-1.07668	-0.106594
LAMA1	ENSG00000101680	1.42086	0.506764	0.119669	2.01987	1.01426	2.46674e-06	-1.45418	-0.540204	3.59807e-06
ERAS	ENSG00000187682	-2.51443	-1.33023	0.99996	3.51186	1.81224	0.999972	1.10854	0.148666
KRT18P59	ENSG00000187686	-1.01824	-0.0260765	0.99996	-1.04816	-0.0678603	0.999972	-1.03186	-0.0452454
FAM102B	ENSG00000162636	1.46632	0.552201	0.399352	2.33807	1.22532	0.00820324	-1.45477	-0.540789	0.00324
LINC00886	ENSG00000240875	-1.43549	-0.521547	0.105515	-1.58879	-0.667925	0.0660258	-1.45491	-0.540934	0.000331767
CXorf67	ENSG00000187690	8.76068	3.13104	0.865909				-8.21076	-3.03752
RP11-723O4.6	ENSG00000187695	-1.02841	-0.0404118	0.99996	-1.25155	-0.323721	0.98695	1.06752	0.0942598
C2orf88	ENSG00000187699	-1.0379	-0.0536728	0.99996	-1.38951	-0.474571	0.0955686	-1.18409	-0.243784
OR2T27	ENSG00000187701
TMEM203	ENSG00000187713	1.13761	0.186006	0.966457	1.07959	0.110478	0.999972	-1.06751	-0.0942543
SLC18A3	ENSG00000187714	3.59741	1.84696	0.99996	3.73334	1.90047	0.999972	1.10557	0.144787
KBTBD12	ENSG00000187715	-4.19387	-2.06828	0.652066	3.73334	1.90047	0.999972	-1.5555	-0.637378
TCF7L1	ENSG00000152284	1.23546	0.305047	0.423383	1.16158	0.216094	0.779707	-1.45492	-0.540937	1.65316e-07
GTF2IP3	ENSG00000187721
CD44	ENSG00000026508	-1.09586	-0.132063	0.99996	-1.03976	-0.0562478	0.999972	-1.45514	-0.541158	8.31771e-05
GABRD	ENSG00000187730	1.19712	0.259567	0.99996	3.51186	1.81224	0.999972	-2.18757	-1.12933
AMY1C	ENSG00000187733	-1.26669	-0.341065	0.99996				-3.24463	-1.69805
PMVK	ENSG00000163344	1.23484	0.304326	0.583184	-1.03522	-0.0499369	0.999972	-1.45535	-0.54137	0.000407824
ZNF395	ENSG00000186918	-1.09311	-0.128445	0.99996	-1.11598	-0.158307	0.89236	-1.45546	-0.541478	2.99943e-09
FANCA	ENSG00000187741	1.29856	0.376911	0.330794	1.20607	0.270317	0.529895	-1.00681	-0.00978544
SECISBP2	ENSG00000187742	1.05564	0.0781237	0.99996	1.11753	0.160316	0.907107	1.22835	0.296723
OR52B6	ENSG00000187747	3.83969	1.94099	0.99996				-3.32381	-1.73284
C9orf153	ENSG00000187753	-1.28223	-0.35865	0.99996	-1.0328	-0.0465549	0.999972	1.28816	0.365311
SSX7	ENSG00000187754				3.73334	1.90047	0.999972	4.02779	2.00999
ADH1A	ENSG00000187758	1.27035	0.345223	0.99996	35.0369	5.1308	0.0038927	-1.86137	-0.896367
HSPE1P11	ENSG00000187762
OR2B7P	ENSG00000187763	-2.17852	-1.12335	0.99996				-5.56905	-2.47743
ZNF32-AS1	ENSG00000226245	1.20785	0.272446	0.95358	1.00423	0.0060902	0.999972	-1.45548	-0.541498	0.00934
KRTAP10-8	ENSG00000187766
LIN28B	ENSG00000187772	1.13043	0.176868	0.99996	3.82851	1.93678	0.51024	1.52574	0.609508
FAM69C	ENSG00000187773	-2.24173	-1.16461	0.99996	11.6829	3.54633	0.664509	3.54419	1.82546
DNAH17	ENSG00000187775	1.19087	0.252015	0.99996	1.12289	0.167217	0.999972	1.08926	0.123345
MCRS1	ENSG00000187778	1.14648	0.197213	0.870716	1.07785	0.108154	0.999972	-1.02803	-0.039885
TMEM72	ENSG00000187783				-6.92217	-2.79123	0.782988
SCXB	ENSG00000187786
FANCM	ENSG00000187790	1.32082	0.401439	0.530945	1.33751	0.419547	0.427129	-1.20262	-0.266178
FAM205CP	ENSG00000187791	3.83969	1.94099	0.99996	-2.04676	-1.03334	0.999972	1.96426	0.973983
ZNF70	ENSG00000187792	-1.78983	-0.839821	0.0720993	-3.21367	-1.68422	0.000104437	-1.69465	-0.760985
CARD9	ENSG00000187796	1.61468	0.691248	0.682844	-1.12441	-0.169173	0.999972	-1.85684	-0.892847
FER	ENSG00000151422	-1.50277	-0.587625	0.00615389	-2.15815	-1.10979	1.07733e-09	-1.13872	-0.187415
RPL8	ENSG00000161016	-1.50327	-0.588102	0.0081774	-1.41301	-0.498767	0.0719029	1.06039	0.084596
TMEM202	ENSG00000187806
SOWAHD	ENSG00000187808	1.56802	0.648946	0.99996	2.35127	1.23344	0.907107	-1.54778	-0.630204
AP000867.1	ENSG00000187811	47.4334	5.56783	0.263882	1.23206	0.301076	0.999972	-1.12058	-0.16425
RP11-24M17.5	ENSG00000187812
ZFP69	ENSG00000187815	-1.08002	-0.111063	0.99996	-1.51477	-0.599095	0.486246	-1.66291	-0.733712
HELT	ENSG00000187821
ZCCHC16	ENSG00000187823
CRAT	ENSG00000095321	1.7005	0.765959	0.000810729	1.91138	0.934616	3.41684e-05	-1.4556	-0.541617	1.51477e-08
C2orf78	ENSG00000187833	-1.69435	-0.760735	0.99996				-5.65678	-2.49998
HIST1H1C	ENSG00000187837	-1.00028	-0.00039799	0.99996	-1.92212	-0.9427	0.000267051	1.41204	0.497783	0.06119
TMEM256-PLSCR3	ENSG00000187838	-1.42701	-0.513	0.0521681	-1.3247	-0.405668	0.582618	-1.07569	-0.105266
RPS25	ENSG00000118181	-1.50391	-0.588715	0.00766259	-1.00877	-0.012591	0.999972	1.29676	0.374908
OR7E25P	ENSG00000187847	-9.3363	-3.22285	0.761814
P2RX2	ENSG00000187848	-1.17312	-0.230349	0.99996	-3.60145	-1.84858	0.861695	1.10854	0.148666
ASCL4	ENSG00000187855	3.19717	1.67679	0.99996				-3.24463	-1.69805
OR6C75	ENSG00000187857
CCDC157	ENSG00000187860	1.34965	0.432583	0.818827	2.1339	1.09349	0.224881	-1.36016	-0.443772
TTC24	ENSG00000187862	-1.10472	-0.143675	0.99996	-4.46056	-2.15722	0.672225	-1.55856	-0.640213
FAM122A	ENSG00000187866	-1.04191	-0.0592334	0.99996	-1.40508	-0.490654	0.104582	-1.14811	-0.199258
PALM3	ENSG00000187867	-8.0181	-3.00326	0.371541				-3.32381	-1.73284
RNFT1P3	ENSG00000187870	2.12876	1.09001	0.99996	6.14246	2.61882	0.921706	-2.03961	-1.02829
GFRAL	ENSG00000187871	-2.14471	-1.10078	0.99996	-1.79527	-0.844205	0.999972	1.60159	0.679501
KIAA1199	ENSG00000103888	2.4639	1.30094	1.65294e-05	1.56002	0.641566	0.154756	-1.45564	-0.541655	0.00025661
CXXC1P1	ENSG00000187893	-1.82598	-0.868669	0.99996	2.64304	1.4022	0.874992	3.5337	1.82118
OR5H7P	ENSG00000187900
SHISA7	ENSG00000187902	-1.28956	-0.366883	0.99996	-2.09165	-1.06464	0.999972	-4.93308	-2.30249
AC097382.5	ENSG00000187904
AC002472.13	ENSG00000187905	-2.14692	-1.10227	0.99996	3.51186	1.81224	0.999972	-3.50388	-1.80895
EMC1	ENSG00000127463	1.41991	0.505804	0.0282908	-1.05111	-0.0719088	0.999972	-1.45663	-0.54263	1.25243e-05
CLEC17A	ENSG00000187912	-1.84109	-0.88056	0.99996	17.171	4.1019	0.058547	2.70973	1.43815	0.11105
OR51I2	ENSG00000187918
LCN10	ENSG00000187922				1.01754	0.0250882	0.999972	12.8564	3.68441
RP11-372E1.1	ENSG00000240950	-1.50402	-0.588827	0.0078554	-1.25748	-0.330535	0.231242	1.0761	0.105818
EIF2AK3	ENSG00000172071	-1.13729	-0.185601	0.968103	-1.40804	-0.493692	0.142912	-1.45704	-0.543041	6.66409e-05
OVCH1	ENSG00000187950	13.9252	3.79963	0.706716	31.1221	4.95987	0.345722	2.91768	1.54482
ARHGAP11B	ENSG00000187951	1.36952	0.453674	0.0766022	1.27008	0.344919	0.25463	-1.29066	-0.368111
ZNF354A	ENSG00000169131	1.1142	0.156015	0.99996	-1.23874	-0.30887	0.557557	-1.45718	-0.543181	0.000382938
PMS2CL	ENSG00000187953	1.05149	0.0724306	0.99996	-1.28326	-0.359813	0.323916	-1.20187	-0.265276
CYHR1	ENSG00000187954	-1.01678	-0.0240117	0.99996	-1.02118	-0.0302417	0.999972	-1.00839	-0.0120517
PABPC4	ENSG00000090621	-1.26106	-0.334633	0.351303	-1.54802	-0.630422	0.00122522	-1.45741	-0.543404	1.81024e-09
MAGI2-AS3	ENSG00000234456	-1.50612	-0.590838	0.0121931	-1.32565	-0.406705	0.190677	-1.15531	-0.208284
CPSF4L	ENSG00000187959	1.31345	0.393365	0.99996	1.80559	0.852471	0.907107	2.56604	1.35955
FADS3	ENSG00000221968	6.06634	2.60083	0	5.40201	2.4335	0	-1.45781	-0.543804	2.48804e-09
ZCCHC13	ENSG00000187969
AC008079.9	ENSG00000187979	-2.0601	-1.04272	0.99996				-3.32381	-1.73284
PLA2G2C	ENSG00000187980	3.6407	1.86421	0.692547	14.0795	3.81553	0.605577	-1.56212	-0.643509
ANKRD19P	ENSG00000187984	-1.1787	-0.237201	0.966457	1.28934	0.366636	0.544214	1.11764	0.160461
ZSCAN23	ENSG00000187987	-1.44516	-0.531224	0.557731	-1.61087	-0.687839	0.559068	-1.53822	-0.621266
RP11-405L18.2	ENSG00000187988	-1.41498	-0.500778	0.603287	-1.27385	-0.349195	0.867644	1.54153	0.62436
PRPS1	ENSG00000147224	1.29057	0.36801	0.268774	-1.08835	-0.122141	0.999972	-1.45802	-0.544008	1.5028e-07
RINL	ENSG00000187994	-1.27906	-0.355079	0.801016	-1.16621	-0.221833	0.999972	1.28138	0.357699
C17orf99	ENSG00000187997	-1.02024	-0.0289022	0.99996	-1.22944	-0.297997	0.936381	1.0572	0.0802464
HNRNPA1P61	ENSG00000187999				-11.8594	-3.56796	0.552797
OR7D2	ENSG00000188000	-1.48251	-0.568045	0.99996	-2.18993	-1.13089	0.936381	2.49351	1.31818
FAM212A	ENSG00000185614	1.09536	0.131403	0.99996	-1.05514	-0.0774284	0.999972	-1.45813	-0.544117	0.000453868
ACVR1	ENSG00000115170	-1.50675	-0.59144	0.00861928	-1.44133	-0.527398	0.0178019	1.23154	0.30046
C1orf204	ENSG00000188004	1.22734	0.295534	0.99996	1.72736	0.788572	0.399637	1.44166	0.527729
MORN2	ENSG00000188010	1.13858	0.18723	0.99996	1.18069	0.239631	0.999972	-1.01379	-0.0197611
CXXC11	ENSG00000188011
GABPB2	ENSG00000143458	-1.41883	-0.504699	0.0739556	-1.744	-0.802404	0.000389389	-1.45817	-0.544159	0.000296965
AC138035.2	ENSG00000238035	1.15952	0.213534	0.921449	-1.18475	-0.244588	0.770322	-1.45819	-0.544179	0.000207003
UBQLN2	ENSG00000188021	-1.08481	-0.117439	0.99996	-1.16467	-0.219919	0.617936	-1.1632	-0.218093
LILRB2	ENSG00000131042				-14.5886	-3.86677	0.534492
CTSL3P	ENSG00000188029				-9.95409	-3.31529	0.630588
C19orf67	ENSG00000188032	4.78244	2.25775	0.689029	5.95328	2.57368	0.486455	1.41899	0.504862
ZNF490	ENSG00000188033	-1.23237	-0.301432	0.809831	-1.07148	-0.0996113	0.999972	1.0607	0.0850207
CLCN1	ENSG00000188037	1.3262	0.407295	0.99996	-1.83701	-0.877362	0.986469	-2.3121	-1.20921
NRN1L	ENSG00000188038	14.2128	3.82912	0.679782	3.76099	1.91111	0.999972	-3.50581	-1.80975
NWD1	ENSG00000188039	-1.02748	-0.039109	0.99996	2.15206	1.10572	0.0281003	1.33975	0.421969	0.15448
INO80B	ENSG00000115274	-1.5074	-0.59206	0.00406923	-1.67412	-0.743406	0.000305956	1.01153	0.0165404
RNF133	ENSG00000188050	6.17868	2.6273	0.99996	15.4381	3.94843	0.623791	2.13202	1.09222
ATP13A1	ENSG00000105726	1.2541	0.326655	0.303686	-1.39223	-0.477402	0.0266444	-1.4584	-0.544382	3.22945e-07
TREML4	ENSG00000188056
AFG3L2	ENSG00000141385	-1.08414	-0.116551	0.99996	-1.54415	-0.626815	0.00366123	-1.4584	-0.544384	1.15873e-08
MAP3K3	ENSG00000198909	1.0427	0.0603192	0.99996	-1.03217	-0.0456782	0.999972	-1.45909	-0.545069	2.65751e-08
OR51F1	ENSG00000188069
UNC5B	ENSG00000107731	-1.73083	-0.791463	0.183657	-1.67373	-0.74307	0.00435115	-1.45936	-0.54534	4.2776e-07
WAC-AS1	ENSG00000254635	1.0292	0.0415229	0.99996	1.06366	0.0890423	0.999972	-1.45987	-0.545842	2.8551e-05
SCGB1C1	ENSG00000188076
RP5-1119A7.11	ENSG00000188078	-1.80432	-0.851456	0.202674	-1.37148	-0.455731	0.914321	-1.09331	-0.128703
PRSS45	ENSG00000188086	-1.45691	-0.542915	0.99996	-1.15788	-0.211489	0.999972	-1.02427	-0.0345934
DNAH14	ENSG00000185842	1.1951	0.257131	0.844882	-1.22134	-0.288464	0.721784	-1.46032	-0.546287	0.000226166
GPR89B	ENSG00000188092	-1.01883	-0.0269103	0.99996	-1.19767	-0.26023	0.999972	1.14614	0.196786
MESP2	ENSG00000188095	1.91391	0.936525	0.888683	1.92864	0.947582	0.999972	-1.8188	-0.86299
SLC4A11	ENSG00000088836	2.53047	1.33941	3.56255e-12	1.71628	0.779283	0.00065408	-1.4605	-0.546463	8.16887e-09
ALOX15P2	ENSG00000188101	-22.2724	-4.47718	0.430409
EYS	ENSG00000188107	-1.443	-0.529075	0.529268	-1.87933	-0.910221	0.0881843	-1.0016	-0.00231325
CTC-329H14.1	ENSG00000249921	-1.51049	-0.595012	0.0461649	-1.20036	-0.263465	0.779635	-1.16005	-0.21419
DAZ1	ENSG00000188120
OR2AG2	ENSG00000188124	-2.76044	-1.4649	0.99996	-1.10851	-0.148618	0.999972	1.93919	0.955451
EXOSC2	ENSG00000130713	1.01856	0.0265343	0.99996	-1.79658	-0.845253	1.9388e-05	-1.46065	-0.546613	1.84818e-08
TMEM215	ENSG00000188133
NUTM2G	ENSG00000188152	-1.11648	-0.158963	0.99996	-1.12435	-0.169091	0.999972	-1.13092	-0.177497
FZD3	ENSG00000104290	1.2354	0.304979	0.929811	1.11676	0.159318	0.999972	-1.46068	-0.546643	0.00101
KRTAP10-6	ENSG00000188155
GRN	ENSG00000030582	1.61365	0.690325	0.000980248	2.0003	1.00021	1.07764e-06	-1.46078	-0.546741	2.67662e-05
NHS	ENSG00000188158	1.04694	0.0661757	0.99996	-1.72533	-0.786874	0.000101858	-1.22957	-0.298156
OTOG	ENSG00000188162	6.00345	2.58579	0.99996	2.17964	1.12409	0.999972	1.61773	0.693973
FAM166A	ENSG00000188163	1.08687	0.12018	0.99996	-2.59295	-1.3746	0.785172	-1.85745	-0.893327
TMPPE	ENSG00000188167				-11.733	-3.5525	0.585344
ZNF626	ENSG00000188171	-1.02374	-0.0338474	0.99996	-1.11763	-0.160444	0.999972	-1.27667	-0.352391
HEPACAM2	ENSG00000188175	-8.54987	-3.0959	0.801016	2.16666	1.11547	0.999972	9.86167	3.30183
SMTNL2	ENSG00000188176	-2.65459	-1.40849	0.825074	-1.22505	-0.292839	0.999972	-1.15279	-0.205133
ZC3H6	ENSG00000188177	-1.46251	-0.548444	0.0785272	-1.42634	-0.512317	0.101604	-1.09908	-0.136295
LINC00265	ENSG00000188185	-1.60355	-0.681273	0.234356	-1.90539	-0.930086	0.0235825	1.09039	0.124843
LAMTOR4	ENSG00000188186	1.16059	0.214863	0.806997	1.37391	0.458291	0.0861362	1.10176	0.13981
HLCS	ENSG00000159267	-1.18708	-0.24742	0.646957	-1.63248	-0.707064	0.00109026	-1.46086	-0.546814	5.99543e-06
NUTM2B	ENSG00000188199	-3.54979	-1.82773	0.99996	-30.5916	-4.93507	0.344848			0.97982
RAB11FIP4	ENSG00000131242	-1.52199	-0.605959	0.0337371	-1.87083	-0.903676	0.00144634	-1.83504	-0.875812	9.99501e-09
CTDSPL	ENSG00000144677	-1.35338	-0.436571	0.0922323	-1.30212	-0.380863	0.110033	-1.46212	-0.548059	2.52615e-09
ATP6V0A1	ENSG00000033627	1.0154	0.0220521	0.99996	-1.14379	-0.193826	0.80098	-1.4625	-0.548438	4.01962e-06
POTEE	ENSG00000188219
AC002398.9	ENSG00000188223	1.56807	0.64899	0.194072	2.29274	1.19707	0.0481595	-1.09075	-0.125322
DTWD1	ENSG00000104047	1.09753	0.134262	0.99996	-1.30643	-0.385628	0.442208	-1.46268	-0.548619	9.74308e-05
TUBB4B	ENSG00000188229	1.38597	0.470897	0.339659	1.23655	0.306324	0.576349	-1.25341	-0.325864
AGAP4	ENSG00000188234	1.19915	0.262014	0.863393	1.02368	0.0337683	0.999972	-1.29509	-0.37305
CTD-2228K2.5	ENSG00000188242	-1.1861	-0.246224	0.99996	-1.27042	-0.345307	0.77658	-1.20733	-0.271815
COMMD6	ENSG00000188243	1.09798	0.134848	0.99996	1.33267	0.414315	0.127874	1.19429	0.25615
PLA2G2A	ENSG00000188257
LILRB3	ENSG00000204577
HYKK	ENSG00000188266	-1.10171	-0.139743	0.99996	-1.02092	-0.0298696	0.999972	-1.44683	-0.5329
OR7A5	ENSG00000188269	2.4299	1.2809	0.99996	1.8976	0.924175	0.999972	-1.05808	-0.0814525
ALG12	ENSG00000182858	1.09109	0.125765	0.99996	-1.14733	-0.198274	0.999972	-1.46286	-0.548793	0.000127695
FAM25C	ENSG00000188279	-1.01788	-0.025568	0.99996	-1.02796	-0.0397878	0.999972	-1.13815	-0.186692
FAM230A	ENSG00000188280				9.03203	3.17505	0.757108	9.86167	3.30183
ZNF436	ENSG00000125945	1.14909	0.200486	0.884697	-1.02733	-0.0389036	0.999972	-1.46305	-0.548978	9.21767e-09
ZNF383	ENSG00000188283	-1.06855	-0.0956528	0.99996	-2.14494	-1.10094	0.00610086	-1.52061	-0.604649
TCEA1	ENSG00000187735	-1.51221	-0.59666	0.00433073	-1.3055	-0.384597	0.233539	1.01276	0.0182857
LPXN	ENSG00000110031	1.09533	0.13136	0.99996	-1.10349	-0.142073	0.999972	-1.4633	-0.549223	3.14305e-09
ZNF669	ENSG00000188295	1.1583	0.212013	0.99996	1.17319	0.230431	0.999972	-1.02368	-0.033764
C19orf35	ENSG00000188305	1.19053	0.251609	0.99996	3.6261	1.85842	0.560104	1.95871	0.969901
LRRIQ4	ENSG00000188306	3.24838	1.69972	0.834747	44.7749	5.48462	0.238245	2.33472	1.22325
KIAA1549	ENSG00000122778	-1.77738	-0.82975	0.00053743	-2.15484	-1.10758	8.31079e-05	-1.57712	-0.65729	0.00103
GPR110	ENSG00000153292	-1.51296	-0.59737	0.00960234	-1.72306	-0.784974	4.37121e-05	1.15448	0.207243
OR7D1P	ENSG00000188314
C3orf62	ENSG00000188315	1.15172	0.203793	0.99996	1.15905	0.212947	0.999972	-1.0157	-0.0224715
ENO4	ENSG00000188316	1.06555	0.0915984	0.99996	-1.06934	-0.09672	0.999972	-1.21538	-0.281412
ZNF559	ENSG00000188321	1.39931	0.484716	0.572771	1.13279	0.17988	0.999972	-1.0205	-0.0292718
PCSK1N	ENSG00000102109	3.37429	1.75458	3.63252e-08	2.88527	1.52871	0.000216235	-1.46365	-0.549574	0.01241
OR6C6	ENSG00000188324
BSPH1	ENSG00000188334	1.33418	0.415953	0.99996	-1.13126	-0.177936	0.999972	-1.5209	-0.604927
SLC38A3	ENSG00000188338	8.58398	3.10165	0.868049	3.76099	1.91111	0.999972	-2.17178	-1.11888
OR6N2	ENSG00000188340
GTF2F2	ENSG00000188342	1.157	0.210392	0.785863	-1.22292	-0.290334	0.323639	-1.08262	-0.114532	0.05699
TUBA1B	ENSG00000123416	1.39942	0.484833	0.176526	1.10806	0.148035	0.999972	-1.4641	-0.550013	8.92688e-05
FOCAD	ENSG00000188352	-1.32656	-0.407688	0.11754	-2.14199	-1.09895	2.61363e-10	-1.07467	-0.103897	0.07447
AC092171.2	ENSG00000188365
PRR19	ENSG00000188368	1.44433	0.530405	0.914415	-1.33776	-0.419817	0.999972	-2.16452	-1.11405
ZP3	ENSG00000188372	1.49397	0.579154	0.283261	1.59634	0.674765	0.157409	1.00197	0.00283913
RPL5P4	ENSG00000229994	-1.51327	-0.597667	0.00595356	-1.42995	-0.515964	0.0164062	-1.02394	-0.0341283
CEP97	ENSG00000182504	-1.12553	-0.170603	0.99996	-1.24517	-0.316342	0.564917	-1.46424	-0.550154	0.000223898
IFNA2	ENSG00000188379
AC018892.9	ENSG00000188383	-3.0952	-1.63003	0.829529	-1.58241	-0.662127	0.999972	-1.2399	-0.310227
RPL36A-HNRNPH2	ENSG00000257529	-1.19853	-0.261271	0.761814	-1.41309	-0.498851	0.172261	-1.46467	-0.550571	0.000233528
JAKMIP3	ENSG00000188385	1.04092	0.0578655	0.99996	1.90209	0.927584	0.999972	1.01188	0.0170374
PPP3R2	ENSG00000188386	1.33418	0.415953	0.99996	3.76099	1.91111	0.999972	-1.50124	-0.586155
GOLGA6L3	ENSG00000188388	2.37984	1.25086	0.691519	-1.40284	-0.488352	0.999972	-2.11305	-1.07933
AMZ2	ENSG00000196704	-1.02613	-0.0372067	0.99996	-1.43557	-0.521623	0.0176193	-1.46499	-0.550892	2.19038e-09
CLEC2A	ENSG00000188393				14.4951	3.85749	0.624545	16.385	4.0343	0.13831
GPR21	ENSG00000188394
TCTEX1D4	ENSG00000188396	1.65797	0.729414	0.39121	2.90936	1.5407	0.0287028	1.0808	0.112093
ANKRD36P1	ENSG00000188399
IGHV1OR15-9	ENSG00000188403
SELL	ENSG00000188404				27.3461	4.77326	0.477818	33.4082	5.06213	0.07481
MAGEB5	ENSG00000188408				3.51186	1.81224	0.999972	4.04476	2.01605
CHM	ENSG00000188419	-1.07585	-0.105483	0.99996	-1.13658	-0.184704	0.814745	1.0101	0.014492
XXbac-B33L19.3	ENSG00000188424	13.5664	3.76197	0.682296	3.76099	1.91111	0.999972	-3.45388	-1.78822
NANOS2	ENSG00000188425
BLOC1S5	ENSG00000188428	-1.5408	-0.623676	0.344418	-1.02281	-0.0325446	0.999972	1.2482	0.319851
RP11-1396O13.14	ENSG00000188438
OR4P1P	ENSG00000188439
SRP72P2	ENSG00000188451	-1.12382	-0.168415	0.99996	-1.757	-0.813115	0.000679227	-1.12625	-0.171527
CERKL	ENSG00000188452	1.4191	0.504978	0.687339	1.12422	0.16893	0.999972	-1.86559	-0.899632
HMBS	ENSG00000256269	-1.00187	-0.00268878	0.99996	-1.41061	-0.496321	0.116457	-1.46518	-0.551074	0.000192333
ACTBP11	ENSG00000188460	1.36649	0.450479	0.929811	-1.6616	-0.732573	0.419438	-1.22856	-0.296967
SLC24A5	ENSG00000188467	-1.05744	-0.0805759	0.99996	-3.05075	-1.60916	0.216326	-1.94082	-0.956667
RP11-1212A22.1	ENSG00000205746	-1.56843	-0.649317	0.056896	-1.79092	-0.840697	0.0153887	-1.46566	-0.551546	0.00192
AC003003.5	ENSG00000188477
AC005082.1	ENSG00000214871	1.01077	0.0154503	0.99996	-1.07142	-0.0995237	0.999972	-1.46574	-0.551631	0.000522204
C20orf27	ENSG00000101220	-1.41793	-0.503785	0.0806427	-1.94525	-0.959958	5.10119e-05	-1.46597	-0.551859	0.000307428
TRMT6	ENSG00000089195	-1.51415	-0.598509	0.00479002	-1.88856	-0.917286	2.48748e-06	1.02252	0.0321294
EPG5	ENSG00000152223	-1.51498	-0.599297	0.00505756	-1.5482	-0.630588	0.00227892	1.07127	0.0993285
NUDT16	ENSG00000198585	-1.16274	-0.217529	0.770516	-1.2988	-0.37718	0.173641	-1.46618	-0.55206	1.98272e-07
LCTL	ENSG00000188501	1.12364	0.168179	0.99996	-1.27596	-0.351579	0.785036	-1.1633	-0.21822
NCCRP1	ENSG00000188505	1.33909	0.421258	0.59241	1.09572	0.131885	0.999972	1.21502	0.280982
HTR7	ENSG00000148680	-1.51535	-0.59965	0.0125104	1.1706	0.227248	0.75805	1.13027	0.176662
C22orf34	ENSG00000188511	1.21965	0.286466	0.99996	-1.44823	-0.534293	0.999972	1.00064	0.000925243
RP1-273G13.2	ENSG00000188512	1.21712	0.283471	0.99996	-1.16242	-0.217128	0.999972	1.70598	0.770598
COL4A2-AS1	ENSG00000232814	2.23481	1.16015	1.04146e-10	2.00574	1.00414	4.10082e-05	-1.99124	-0.99367	7.65177e-16
STAM	ENSG00000136738	-1.51544	-0.599737	0.00335952	-1.45742	-0.543421	0.0173413	1.08158	0.113141
C9orf171	ENSG00000188523	-1.21508	-0.281054	0.99996	-1.61763	-0.693878	0.907107	-1.09257	-0.127727
AC010969.1	ENSG00000188525				-7.84541	-2.97185	0.0419646	18.7494	4.22877	0.10837
THBS3	ENSG00000169231	1.008	0.0114902	0.99996	1.11622	0.158621	0.999972	-1.46765	-0.553512	4.81356e-05
HBA2	ENSG00000188536
DUSP28	ENSG00000188542	-1.03785	-0.0535929	0.99996	1.12191	0.165952	0.999972	1.12932	0.175449
TBL3	ENSG00000183751	1.0469	0.0661228	0.99996	-1.36061	-0.444249	0.0666821	-1.46774	-0.5536	4.99549e-09
PTRH2	ENSG00000141378	1.06383	0.0892626	0.99996	-1.19801	-0.260641	0.445461	-1.46776	-0.553617	9.84773e-10
OR2G6	ENSG00000188558
IPO8P1	ENSG00000224668	-1.51588	-0.600159	0.0050589	-1.37748	-0.462033	0.0563389	1.0785	0.109031
NDOR1	ENSG00000188566	1.2402	0.310571	0.597433	1.15855	0.212315	0.827899	-1.08165	-0.113234
FBLL1	ENSG00000188573	2.8684	1.52025	0.870951				-17.8044	-4.15416
NKAIN2	ENSG00000188580	-1.3611	-0.444774	0.947893	-1.21133	-0.276595	0.999972	1.0353	0.0500528
KRTAP1-1	ENSG00000188581	-2.57576	-1.365	0.99996	-18.483	-4.20813	0.406456	-3.32381	-1.73284
PAQR9	ENSG00000188582	6.44418	2.688	0.996754	-4.33577	-2.11629	0.653609	-1.5594	-0.640988
LINC00083	ENSG00000188585
C12orf55	ENSG00000188596	1.22358	0.291112	0.99996	1.86952	0.902669	0.243555	-1.09824	-0.135193
B4GALNT4	ENSG00000182272	4.29238	2.10178	0	2.84022	1.506	2.2991e-07	-1.46791	-0.553766	0.000370466
CLN3_2	ENSG00000188603	-1.0714	-0.0995023	0.99996	4.86172	2.28147	0.00482294	1.60431	0.681955
REV1	ENSG00000135945	1.09734	0.13401	0.99996	-1.10366	-0.142294	0.999972	-1.46796	-0.553809	2.48417e-09
ASAH2	ENSG00000188611	-1.50265	-0.587506	0.709646	1.92715	0.94647	0.263671	1.69748	0.763392
ZNF135	ENSG00000176293	-1.71284	-0.776393	0.00208493	-1.96962	-0.977915	0.00166075	-1.63655	-0.710654	0.000149389
FBXO3	ENSG00000110429	-1.51708	-0.601293	0.0102061	-1.63914	-0.71294	0.000389556	1.05665	0.0794987
HMX3	ENSG00000188620				-25.4732	-4.67091	0.35659
IGFL3	ENSG00000188624	-11.9246	-3.57587	0.199986	-52.7008	-5.71975	0.133294	-3.33792	-1.73895
GOLGA8M	ENSG00000188626	2.39051	1.25732	0.312986	16.4269	4.03799	0.00037477	1.13002	0.176346
FLYWCH1	ENSG00000059122	-1.39663	-0.481952	0.109497	-1.18863	-0.249297	0.514353	-1.46875	-0.554591	2.54256e-09
PIDD	ENSG00000177595	1.50129	0.586203	0.102119	1.10722	0.146943	0.999972	-1.46888	-0.554712	0.000305513
PI4KA	ENSG00000241973	1.09283	0.128067	0.99996	-1.07737	-0.107512	0.999972	-1.46909	-0.554925	1.00376e-06
CTC-554D6.1	ENSG00000258864	-1.08196	-0.113648	0.99996	-1.7322	-0.792605	3.57891e-05	-1.46932	-0.555152	1.74556e-05
RP11-361A23.2	ENSG00000188646	-4.27097	-2.09456	0.99996
PTAR1	ENSG00000188647	-1.29857	-0.376927	0.189367	-1.40049	-0.485928	0.0303928	-1.02855	-0.0406087
CC2D2B	ENSG00000188649	-1.54337	-0.626086	0.99996	11.4643	3.51907	0.654225	-2.07925	-1.05607
RNASE9	ENSG00000188655
TSPY7P	ENSG00000188656
FAM154B	ENSG00000188659	-1.9882	-0.991463	0.17951	1.04293	0.0606362	0.999972	1.44969	0.535748
LINC00319	ENSG00000188660	1.61172	0.688597	0.0750453	1.28954	0.366861	0.555011	1.09379	0.12933
LILRB4	ENSG00000186818
OR7E90P	ENSG00000188668
RHCE	ENSG00000188672	-1.17487	-0.232502	0.99996	1.06647	0.0928417	0.999972	1.05373	0.0755087
C2orf80	ENSG00000188674	-7.1058	-2.829	0.90156	-1.72279	-0.78475	0.999972	6.98301	2.80385
IDO2	ENSG00000188676	1.58711	0.666399	0.99996	3.35482	1.74624	0.837359	2.51681	1.3316
PRR5L	ENSG00000135362	-1.51948	-0.603581	0.00746997	-1.46671	-0.552583	0.0229843	1.23002	0.298677
ZNF471	ENSG00000196263	-1.28025	-0.35642	0.660713	-1.72937	-0.790249	0.0368672	-1.46933	-0.555154	0.00721
SCXA	ENSG00000188686
SLC4A5	ENSG00000188687
AMACR	ENSG00000242110	-1.19499	-0.257001	0.945504	-2.12495	-1.08743	5.12402e-07	-1.46953	-0.555354	0.00036924
RP11-451K18.7	ENSG00000188691
CTB-161K23.1	ENSG00000188693	-28.1564	-4.81539	0.433327	1.56485	0.646022	0.999972	27.3496	4.77345
KRTAP24-1	ENSG00000188694
FDX1L	ENSG00000267673	1.24309	0.313934	0.890746	-1.34365	-0.426161	0.609486	-1.46972	-0.555544	0.02285
CORO2B	ENSG00000103647	2.26572	1.17997	0.00252508	2.13782	1.09614	0.0272227	-1.46995	-0.555769	0.01719
QRFP	ENSG00000188710	-1.1356	-0.18346	0.99996	-3.72752	-1.89821	0.756829	-4.78906	-2.25974
OR13D3P	ENSG00000188712
DUPD1	ENSG00000188716	-1.10114	-0.138991	0.99996	16.4718	4.04193	0.556424	2.99054	1.58041
AL391005.1	ENSG00000188722
UFL1	ENSG00000014123	-1.32959	-0.410987	0.113515	-1.65877	-0.730112	0.000475846	-1.47003	-0.555846	7.63755e-09
OSTN	ENSG00000188729	14.641	3.87194	0.668638	6.63297	2.72965	0.26301	3.28286	1.71495
VWC2	ENSG00000188730	-1.4865	-0.571917	0.99996	-2.31473	-1.21085	0.962497	-1.21644	-0.282661
FAM221A	ENSG00000188732	1.70853	0.772752	0.839878	-1.01534	-0.0219598	0.999972	2.01622	1.01165
DCAKD	ENSG00000172992	-1.15381	-0.206408	0.917289	-1.20505	-0.269091	0.519454	-1.47003	-0.555848	6.45478e-09
CATSPER2	ENSG00000166762	1.22895	0.297423	0.635548	-1.00042	-0.000608646	0.999972	-1.47014	-0.555958	0.000863017
TTC5	ENSG00000136319	-1.16012	-0.214272	0.949938	-1.48154	-0.567094	0.0797716	-1.47067	-0.556475	6.8058e-05
RP11-98L4.1	ENSG00000215319	-1.52007	-0.604141	0.0234953	-1.96625	-0.975443	1.38069e-05	-1.06524	-0.0911842
TBC1D3P2	ENSG00000188755	3.59741	1.84696	0.99996				-3.33792	-1.73895
TMEM198	ENSG00000188760	1.79294	0.842326	0.271636	-1.09036	-0.124808	0.999972	-1.17903	-0.237601
SLC48A1	ENSG00000211584	-1.52112	-0.605133	0.0443671	-2.50916	-1.3272	1.19183e-09	-1.23981	-0.310122
FZD9	ENSG00000188763	2.58688	1.37121	0.454738	3.48499	1.80115	0.11687	2.25713	1.17449
CTSB	ENSG00000164733	3.0296	1.59913	0	3.14362	1.65243	0	-1.47087	-0.55667	6.49981e-05
SPRED3	ENSG00000188766	1.1347	0.182305	0.99996	1.76958	0.823404	0.187954	1.64755	0.720325
OPTC	ENSG00000188770	1.55489	0.636808	0.99996	1.17495	0.232598	0.999972	1.30438	0.383367
PLET1	ENSG00000188771
LDHBP2	ENSG00000213684	-1.2342	-0.303579	0.929811	-1.31644	-0.396644	0.803639	-1.47104	-0.556833	0.00978
SKOR1	ENSG00000188779	-1.94685	-0.961139	0.922689	1.13925	0.188085	0.999972	-1.17439	-0.231914
CATSPER4	ENSG00000188782	-1.26174	-0.335412	0.99996	5.73512	2.51982	0.280771	1.77856	0.830711
PRELP	ENSG00000188783	-1.55766	-0.639378	0.99996	-1.33106	-0.412573	0.999972	1.66486	0.735397
PLA2G2E	ENSG00000188784	7.41913	2.89125	0.927563	6.38177	2.67396	0.907107	-1.25096	-0.323034
ZNF548	ENSG00000188785	-1.14696	-0.197812	0.99996	-1.20104	-0.264281	0.967839	1.08843	0.122245
MTF1	ENSG00000188786	-1.14866	-0.199952	0.845812	-1.2356	-0.305215	0.340452	1.22112	0.2882	0.07013
TMCO2	ENSG00000188800	-1.26466	-0.338752	0.99996	-3.26626	-1.70764	0.676664	-1.87696	-0.908394
ZNF322P1	ENSG00000188801	-1.10439	-0.143245	0.99996	1.14261	0.192333	0.999972	1.01235	0.0177123
SHISA6	ENSG00000188803	-1.96185	-0.972216	0.936589	-2.18445	-1.12727	0.821203	1.13302	0.180175
TMEM201	ENSG00000188807	1.26189	0.335584	0.490402	1.29363	0.371425	0.506293	-1.36661	-0.450605
UBL4A	ENSG00000102178	1.20581	0.269999	0.523598	1.01824	0.0260735	0.999972	-1.4711	-0.556891	3.70684e-09
HMX2	ENSG00000188816
SNTN	ENSG00000188817	-9.07455	-3.18183	0.773101	-2.07121	-1.05047	0.999972	7.07474	2.82268
ZDHHC11	ENSG00000188818	-1.26246	-0.336234	0.99996	-2.79521	-1.48296	0.000140112	-1.04529	-0.0638966
GSK3B	ENSG00000082701	-1.52237	-0.606317	0.00232094	-1.67833	-0.747026	2.32279e-05	-1.03464	-0.0491226
CCDC61	ENSG00000104983	1.05177	0.0728176	0.99996	-1.28367	-0.360274	0.682277	-1.47112	-0.556917	0.000461867
DAK	ENSG00000149476	1.0463	0.0652932	0.99996	-1.07799	-0.108348	0.999972	-1.47204	-0.557816	0.000259448
SLX4	ENSG00000188827	-1.17239	-0.229451	0.858406	-1.32888	-0.410213	0.21458	-1.23093	-0.299744
GLRA4	ENSG00000188828	-1.4792	-0.564814	0.99996	-13.5318	-3.75828	0.109043	-6.05752	-2.59873
DPPA3P2	ENSG00000188831
ENTPD8	ENSG00000188833	1.33153	0.413084	0.99996	-1.16266	-0.217431	0.999972	-2.70801	-1.43723
RPL14	ENSG00000188846	-1.1748	-0.232419	0.691792	-1.03274	-0.0464826	0.999972	1.20417	0.268044
BEND4	ENSG00000188848	-12.1108	-3.59822	0.682296	3.76099	1.91111	0.999972	4.14393	2.051
RP11-159F24.2	ENSG00000188850	-1.7985	-0.846797	0.99996	-9.71985	-3.28093	0.108162	-1.64699	-0.719834
RPSAP47	ENSG00000188856	1.25918	0.332486	0.99996	1.48124	0.566805	0.999972	1.26602	0.340296
DCTN1	ENSG00000204843	-1.18799	-0.248528	0.601315	-1.65307	-0.725148	9.01197e-05	-1.4721	-0.557878	7.22623e-10
DIP2A	ENSG00000160305	1.21308	0.278671	0.529471	-1.04069	-0.0575436	0.999972	-1.4724	-0.558168	1.41713e-09
TMC3	ENSG00000188869	-1.67264	-0.742124	0.99996	-1.56242	-0.643785	0.999972	1.54579	0.628347
HSPA8P7	ENSG00000224773	2.17657	1.12205	0.000479866	1.54273	0.625486	0.0294939	-1.47246	-0.558233	3.6112e-05
POTEA	ENSG00000188877	-1.46387	-0.549783	0.99996	-2.01735	-1.01246	0.999972	-2.8515	-1.51172
ENKD1	ENSG00000124074	1.05305	0.0745721	0.99996	1.02096	0.02992	0.999972	-1.47255	-0.558313	0.000685218
KLRG2	ENSG00000188883	2.51448	1.33026	0.305542	-1.67963	-0.748146	0.907107	-1.83015	-0.871958
ASTL	ENSG00000188886	4.29621	2.10306	0.750142				-15.3666	-3.94173
GPR179	ENSG00000188888	-1.09392	-0.129505	0.99996	-1.99901	-0.999285	0.999972	1.11569	0.157936
MSL1	ENSG00000188895	1.15766	0.211212	0.811747	1.44004	0.526108	0.00745796	1.17647	0.234468
ZBTB41	ENSG00000177888	-1.52268	-0.606616	0.00879783	-1.48008	-0.565673	0.00965438	1.02514	0.0358168
LRRK2	ENSG00000188906	1.84285	0.881939	0.447545	2.13362	1.0933	0.307439	-1.48239	-0.56793
BSX	ENSG00000188909				3.73334	1.90047	0.999972	4.02779	2.00999
CARS2	ENSG00000134905	-1.13636	-0.184423	0.936589	-1.68151	-0.74976	6.91482e-05	-1.47271	-0.55847	1.6689e-09
FAM196A	ENSG00000188916
TRMT2B	ENSG00000188917	-1.16168	-0.216217	0.917978	-1.1254	-0.170438	0.999972	-1.10135	-0.139272
PTPLAD2	ENSG00000188921	1.02192	0.0312865	0.99996	1.55176	0.633909	0.00312466	-1.00058	-0.000837564
ACOX1	ENSG00000161533	-1.07184	-0.100095	0.99996	-1.41619	-0.502015	0.0312452	-1.47283	-0.558595	2.78072e-09
USP32P1	ENSG00000188933	-1.94406	-0.959071	0.573898	4.25566	2.08938	0.17881	1.42255	0.508475
NYX	ENSG00000188937	-2.51443	-1.33023	0.99996	-1.15837	-0.212094	0.999972	7.61449	2.92875
UPF3A	ENSG00000169062	-1.11998	-0.163467	0.99996	-1.44589	-0.531957	0.0180204	-1.47329	-0.559046	5.67628e-08
UTS2B	ENSG00000188958	-1.67537	-0.744477	0.99996	1.15052	0.202291	0.999972	2.15067	1.10479
C9orf152	ENSG00000188959	-1.2841	-0.36076	0.99996	-1.5317	-0.615132	0.87027	2.14494	1.10094	0.06532
RP11-427H3.3	ENSG00000188971	-1.27745	-0.353263	0.247008	-1.10861	-0.148751	0.950771	-1.05374	-0.0755216
KRT5	ENSG00000186081	-1.53643	-0.619583	0.00450123	-2.14414	-1.1004	4.42759e-07	-1.82528	-0.868118	2.27596e-09
MSANTD1	ENSG00000188981	1.66272	0.733542	0.99996	2.6365	1.39863	0.653435	-1.12033	-0.163927
AADACL3	ENSG00000188984	3.83969	1.94099	0.99996	-3.63755	-1.86297	0.999972	-3.32381	-1.73284
DHFRP1	ENSG00000188985	1.14265	0.192382	0.99996	1.21333	0.278971	0.630555	-1.01887	-0.026974
NELFB	ENSG00000188986	1.05337	0.0750104	0.99996	1.06338	0.0886604	0.999972	1.0845	0.117034
HIST1H4D	ENSG00000188987	5.04966	2.33619	0.628081	2.02498	1.01791	0.999972	1.40582	0.491407
SLC15A5	ENSG00000188991	1.40586	0.491456	0.99996	2.18357	1.12669	0.999972	-1.87043	-0.903366
LIPI	ENSG00000188992	1.22096	0.288021	0.99996	1.95378	0.966268	0.999972	-2.51316	-1.3295
LRRC66	ENSG00000188993	1.24875	0.320483	0.99996	1.43934	0.525412	0.994329	-1.62275	-0.698442
ATR	ENSG00000175054	1.10181	0.139873	0.99996	-1.46473	-0.550634	0.0194518	-1.47405	-0.559783	1.27649e-06
HUS1B	ENSG00000188996
KCTD21	ENSG00000188997	1.16818	0.22426	0.870951	1.29022	0.367615	0.247527	1.1463	0.196989
GAN	ENSG00000261609	-1.52342	-0.607312	0.0210523	-2.37123	-1.24563	1.67008e-08	-1.35231	-0.435421
PROSP	ENSG00000189002	9.31378	3.21937	0.83937	10.9263	3.44973	0.679594	1.44141	0.527485
ADAT2	ENSG00000189007	1.05945	0.0833141	0.99996	-1.12417	-0.168861	0.936953	-1.11538	-0.157541
AC138783.12	ENSG00000189011	1.88265	0.912766	0.177845	1.12063	0.16431	0.999972	-1.78192	-0.833431
KIR2DL4	ENSG00000189013
FAM35DP	ENSG00000189014	1.12622	0.17149	0.99996	1.30878	0.38822	0.580077	1.4582	0.54419
MAGEB16	ENSG00000189023	-3.01885	-1.594	0.99996	2.24091	1.16409	0.999972	2.80239	1.48666
VHLL	ENSG00000189030	3.4075	1.76871	0.902619	3.76099	1.91111	0.999972	-3.48214	-1.79997
DUSP21	ENSG00000189037
ZNF567	ENSG00000189042	-1.43922	-0.525285	0.701523	-1.34576	-0.428425	0.775612	1.57091	0.651605
NDUFA4	ENSG00000189043	1.07398	0.102974	0.99996	1.18633	0.246509	0.644165	1.05788	0.0811811
ANKDD1B	ENSG00000189045	-1.47169	-0.557473	0.442132	-1.4686	-0.554444	0.503803	-1.15983	-0.213911
POLR3B	ENSG00000013503	-1.00766	-0.0110065	0.99996	-1.45544	-0.54146	0.0494548	-1.47439	-0.560116	0.000578647
MDC1	ENSG00000137337	1.08966	0.12388	0.99996	-1.17691	-0.235006	0.637154	-1.47453	-0.560251	1.95272e-08
UBXN7	ENSG00000163960	-1.52408	-0.607943	0.00402085	-1.43857	-0.524639	0.00606343	1.15433	0.207055
CGB5	ENSG00000189052	1.92073	0.941655	0.48069	2.6931	1.42927	0.397846	-1.68301	-0.751043
RELN	ENSG00000189056	-1.1372	-0.185482	0.99996	-1.97391	-0.981057	0.76563	1.12696	0.172439
DOCK5	ENSG00000147459	-1.52482	-0.60864	0.00181569	-1.6198	-0.695818	0.000160042	1.11774	0.160579
APOD	ENSG00000189058	-2.45269	-1.29437	0.142787	1.012	0.0172063	0.999972	1.08833	0.122123
CHCHD10	ENSG00000250479	2.09039	1.06377	2.29849e-05	1.62437	0.69988	0.077731	-1.47476	-0.560476	0.000327132
GAGE2A	ENSG00000189064				13.0559	3.70663	0.654535	15.7926	3.98118
GCLM	ENSG00000023909	1.25672	0.329658	0.333383	-1.02332	-0.0332601	0.999972	-1.47489	-0.560607	3.25814e-09
VSTM1	ENSG00000189068	1.72631	0.787692	0.99996	-3.66823	-1.87508	0.566815	1.5824	0.662116
TMEM120A	ENSG00000189077	-1.48147	-0.567031	0.0533102	-1.69383	-0.76029	0.00366882	-1.14929	-0.20074
ITGA6	ENSG00000091409	-1.52629	-0.610029	0.00625983	-1.42228	-0.508202	0.0613009	-1.20041	-0.263526
BCKDHB	ENSG00000083123	-1.02957	-0.0420411	0.99996	-1.16399	-0.219084	0.991134	-1.47502	-0.560738	0.000147585
FAM25B	ENSG00000189090	-1.17856	-0.237027	0.99996				-5.75931	-2.5259
SF3B3	ENSG00000189091	-1.00147	-0.00211929	0.99996	-1.35975	-0.443342	0.0438368	-1.21399	-0.279756
PRSS48	ENSG00000189099
KRT8P9	ENSG00000259470	-1.69287	-0.759469	0.00266985	-2.02948	-1.02111	6.59649e-05	-1.07729	-0.107412
CIZ1	ENSG00000148337	-1.52771	-0.611367	0.00231082	-1.74956	-0.806991	8.81474e-06	-1.03564	-0.0505215
PTPLAD1	ENSG00000074696	1.36084	0.4445	0.0982007	1.04142	0.0585581	0.999972	-1.47532	-0.561031	1.19475e-09
NUP62	ENSG00000213024	1.16852	0.224678	0.772068	-1.13588	-0.183813	0.747535	-1.4754	-0.561106	1.41684e-05
PLAC9	ENSG00000189129	2.25686	1.17432	0.245205	1.99989	0.999922	0.323914	1.2681	0.342663
FAM47B	ENSG00000189132
PPDPF	ENSG00000125534	-1.52934	-0.612912	0.00333294	-1.49482	-0.579976	0.00834761	1.07874	0.109346
UBE2Q2P1	ENSG00000189136	1.13863	0.187303	0.99996	1.02277	0.0324884	0.999972	-1.25986	-0.333261
FSCB	ENSG00000189139
NUDT16P1	ENSG00000246082	1.98154	0.986619	0.00357846	2.48651	1.31412	0.00142154	-1.47582	-0.561512	0.00797
SHMT1	ENSG00000176974	1.00574	0.00825806	0.99996	-1.06407	-0.0895863	0.999972	-1.47618	-0.561865	4.27368e-09
RP11-77G22.2	ENSG00000189145	6.71009	2.74633	0.978821				-5.74266	-2.52172
NSG1	ENSG00000168824	-1.54824	-0.630631	0.00128841	-1.53248	-0.615872	0.0112041	-1.82383	-0.866974	1.07227e-11
GRAPL	ENSG00000189152	-3.77886	-1.91795	0.99996	1.19636	0.258656	0.999972	15.6917	3.97193
FAM47E	ENSG00000189157	-1.38974	-0.474815	0.99996	2.22537	1.15404	0.567624	2.02987	1.02139
POLR1E	ENSG00000137054	-1.35719	-0.440626	0.145523	-2.7505	-1.45969	3.17268e-14	-1.47679	-0.562466	2.65429e-05
ZNF527	ENSG00000189164	-1.05737	-0.0804745	0.99996	-1.50524	-0.589994	0.642027	-1.63955	-0.713303
TNRC18P3	ENSG00000189166	-4.23272	-2.08158	0.890854	-1.11528	-0.1574	0.999972	2.71571	1.44133
ZAR1L	ENSG00000189167	-1.62599	-0.701314	0.99996	5.9374	2.56983	0.305594	4.20313	2.07147
KRTAP10-12	ENSG00000189169
MCM3	ENSG00000112118	1.67833	0.747027	0.000326797	-1.04986	-0.0701919	0.999972	-1.47714	-0.56281	1.5836e-09
ZNF33A	ENSG00000189180	1.15008	0.201737	0.870951	1.33679	0.418773	0.0879522	1.02221	0.0316946
OR14I1	ENSG00000189181
KRT77	ENSG00000189182	-14.3411	-3.84209	0.593286	-9.10094	-3.18602	0.640919
PCDH9	ENSG00000184226	-1.65324	-0.7253	0.49083	1.18079	0.239756	0.999972	2.90533	1.5387	0.000717308
DCAF8L2	ENSG00000189186	1.51794	0.602118	0.99996	1.9359	0.953006	0.999972	-1.12109	-0.164908
RP11-465N4.4	ENSG00000234678	1.09047	0.124955	0.99996	-1.03442	-0.0488259	0.999972	-1.47769	-0.563348	0.000629472
BTBD8	ENSG00000189195	1.05763	0.0808405	0.99996	1.30115	0.379789	0.999972	1.03563	0.0505063
LINC00994	ENSG00000189196
DPY19L2P1	ENSG00000189212	1.35515	0.43845	0.99996	-1.59331	-0.672023	0.811496	-1.47202	-0.557801
AIFM1	ENSG00000156709	1.03712	0.0525815	0.99996	-1.27599	-0.35162	0.266433	-1.47776	-0.563408	4.72004e-09
GCSH	ENSG00000140905	1.62986	0.704751	0.0435397	1.53169	0.615121	0.361228	-1.47873	-0.564358	0.00233
C15orf61	ENSG00000189227	-1.26193	-0.335637	0.929811	-1.44649	-0.532553	0.531157	-1.30816	-0.387537
RP11-864G5.1	ENSG00000243777	-1.53505	-0.61829	0.0271723	-1.25891	-0.332173	0.458551	1.16715	0.22299
NUGGC	ENSG00000189233	-1.73089	-0.791515	0.99996	-3.21612	-1.68532	0.744394	1.12562	0.170721
LINC00943	ENSG00000189238	3.19717	1.67679	0.99996	3.73334	1.90047	0.999972	1.12573	0.170856
PACSIN3	ENSG00000165912	-1.76487	-0.819563	1.838e-05	-2.4636	-1.30077	4.83729e-12	-1.60699	-0.68436	2.35538e-12
SPANXN3	ENSG00000189252				-3.63755	-1.86297	0.999972
TRIM64B	ENSG00000189253
PASK	ENSG00000115687	1.23803	0.308049	0.691674	-1.18639	-0.246583	0.907107	-1.47892	-0.564545	4.64576e-05
C22orf43	ENSG00000189269	-1.24027	-0.310658	0.99996	-1.87727	-0.908634	0.82466	-1.26767	-0.342182
AL450307.1	ENSG00000189275	11.6262	3.53931	0.740173	-9.07014	-3.18113	0.642595	-10.6338	-3.41059
MAN2B2	ENSG00000013288	1.14912	0.200523	0.853665	1.04584	0.0646556	0.999972	-1.47908	-0.564696	1.07242e-09
ZNF486	ENSG00000256229	2.70534	1.43581	2.66394e-11	2.45194	1.29392	1.51305e-06	-1.47917	-0.564791	9.0882e-06
FAM150B	ENSG00000189292	-1.18434	-0.244088	0.99996	-1.28849	-0.36568	0.999972	1.1382	0.18676
ANKRD62P1-PARP4P3	ENSG00000189295
ZKSCAN3	ENSG00000189298	-1.38956	-0.474626	0.308537	-1.62026	-0.696224	0.128795	-1.4458	-0.531868
FOXR2	ENSG00000189299
RRP7A	ENSG00000189306	-1.00951	-0.0136491	0.99996	-1.52595	-0.609706	0.00163822	1.28433	0.361019
LIN54	ENSG00000189308	-1.22521	-0.293029	0.542376	-1.0436	-0.061575	0.999972	1.06622	0.0925008
RP11-797H7.5	ENSG00000189316				-6.3985	-2.67773	0.817037
CKMT1A	ENSG00000223572	1.2476	0.319159	0.315351	1.26604	0.340324	0.183314	-1.47952	-0.565124	5.40102e-10
CSE1L	ENSG00000124207	1.18828	0.24888	0.623508	-1.23439	-0.303801	0.33128	-1.47997	-0.56557	6.91526e-10
C6orf222	ENSG00000189325	5.59636	2.48449	0.614177	14.3965	3.84765	0.105796	3.15401	1.65719
SPANXN4	ENSG00000189326
RP11-113D6.10	ENSG00000189332	-1.14551	-0.195993	0.99996	3.88927	1.9595	0.664406	1.84526	0.883824
TP53INP1	ENSG00000164938	1.24734	0.318851	0.373593	1.42921	0.515218	0.0256807	-1.48	-0.565596	2.33967e-09
KAZN	ENSG00000189337	-1.07163	-0.0998012	0.99996	-1.19727	-0.259748	0.572871	-1.11559	-0.157809
ORC5	ENSG00000164815	1.17978	0.238523	0.853427	-1.26525	-0.339427	0.391613	-1.48016	-0.56575	3.94179e-05
GPR75	ENSG00000119737	1.79837	0.846687	0.0576196	2.00312	1.00225	0.171284	-1.48059	-0.56617	0.01031
FAM90A27P	ENSG00000189348	-11.8856	-3.57114	0.668638
TTC27	ENSG00000018699	-1.21817	-0.284713	0.582439	-2.30413	-1.20422	1.99529e-10	-1.48161	-0.567163	3.27941e-05
SPATA31D4	ENSG00000189357
TMEM194B	ENSG00000189362	1.19697	0.259392	0.99996	1.35053	0.433531	0.63401	1.02903	0.0412847
ALG1L	ENSG00000189366	1.10138	0.139315	0.99996	-1.94287	-0.958187	0.647088	-1.02512	-0.0357898
KIAA0408	ENSG00000189367				6.23534	2.64047	0.584234	30.4551	4.92861	0.0626
GSPT2	ENSG00000189369	-1.01369	-0.0196211	0.99996	-1.14729	-0.198229	0.999972	-1.27116	-0.346141
RP6-149D17.1	ENSG00000189372
CSNK2A2	ENSG00000070770	-1.53649	-0.619634	0.00411114	-1.24098	-0.311478	0.261605	1.14575	0.196297
C8orf76	ENSG00000189376	1.16556	0.221023	0.99996	1.175	0.232657	0.999972	1.09175	0.126639
RP11-514P8.6	ENSG00000205236	-2.33164	-1.22135	1.12091e-12	-2.33533	-1.22363	2.73311e-10	-1.21702	-0.283349	0.01373
FAM90A14P	ENSG00000189393				-9.12959	-3.19055	0.641813
OR7E12P	ENSG00000189398	3.83969	1.94099	0.99996	-6.92217	-2.79123	0.782988	-3.32381	-1.73284
OTUD6A	ENSG00000189401
H3F3AP4	ENSG00000235655	1.25942	0.332755	0.318151	1.20736	0.271853	0.397846	-1.48194	-0.567484	3.45023e-08
MMP23B	ENSG00000189409	-3.64396	-1.86551	0.548332	-9.0372	-3.17588	0.651355	-10.6483	-3.41255
ACLY	ENSG00000131473	-1.56342	-0.644705	0.00199016	-2.11279	-1.07915	1.60671e-08	-1.82918	-0.871199	0
SPATA41	ENSG00000189419	1.32621	0.407307	0.99996	3.69859	1.88698	0.449968	1.6378	0.71176
ZFP92	ENSG00000189420	1.84949	0.887124	0.504148	-1.72168	-0.783813	0.752906	-2.40461	-1.2658
USP32P3	ENSG00000189423	2.41131	1.26982	0.0705573	1.72716	0.788402	0.710014	-1.76677	-0.821111	0.21646
MYO9A	ENSG00000066933	-1.34596	-0.428633	0.0948559	-1.62666	-0.701915	0.000384174	-1.48218	-0.567719	1.42309e-06
VEGFB	ENSG00000173511	-1.5368	-0.619931	0.00471345	-1.22509	-0.292886	0.38614	1.02645	0.0376687	0.69911
MST4	ENSG00000134602	-1.53696	-0.620078	0.00456509	-1.69628	-0.762379	0.000160148	1.03904	0.0552465
Y_RNA_91	ENSG00000194270
RNU1-75P	ENSG00000194297
MIR494	ENSG00000194717
RNU1-15P	ENSG00000195024
Y_RNA_449	ENSG00000195401
OR2L13	ENSG00000196071	-1.57054	-0.651264	0.99996	1.20603	0.270265	0.999972	2.35895	1.23814
C9orf69	ENSG00000238227	1.18914	0.249914	0.637716	1.02031	0.0290076	0.999972	-1.48254	-0.568068	1.03682e-09
SYCP2	ENSG00000196074	-1.42838	-0.514375	0.99996	-1.73195	-0.792399	0.800347	1.15961	0.213638
ZNF724P	ENSG00000196081	1.42193	0.507846	0.733457	-1.22981	-0.298432	0.999972	-1.6163	-0.692692
AC140061.1	ENSG00000196082
LILRB5	ENSG00000105609	3.59741	1.84696	0.99996	3.76099	1.91111	0.999972	1.12572	0.170849
AC013442.1	ENSG00000196085	-1.74146	-0.800299	0.902588	3.00675	1.58821	0.557343	1.06982	0.0973716
PTPRT	ENSG00000196090	-1.7585	-0.814346	0.860822	1.40461	0.490174	0.999972	1.56266	0.644005
MYBPC1	ENSG00000196091	6.29945	2.65523	0.510224	1.57343	0.653916	0.999972	-3.52657	-1.81827
DNAAF2	ENSG00000165506	-1.04885	-0.0688043	0.99996	-1.257	-0.329988	0.698257	-1.48268	-0.568203	0.000185223
AC126182.1	ENSG00000196095
AC079610.2	ENSG00000196096	1.88162	0.911976	0.99996	-2.2951	-1.19856	0.982984	-1.54881	-0.631161
OR5K4	ENSG00000196098				-3.89784	-1.96268	0.999972
OR6M1	ENSG00000196099
PACRGL	ENSG00000163138	-1.07687	-0.106841	0.99996	-1.22439	-0.292064	0.643521	-1.48296	-0.568484	0.000253406
ZNF676	ENSG00000196109	2.05549	1.03948	0.99996	-2.16205	-1.1124	0.999972	-2.94039	-1.55601
ZNF699	ENSG00000196110	-1.39979	-0.485211	0.440478	-2.04882	-1.03479	0.00639802	-1.30441	-0.383395
RP3-391O22.3	ENSG00000196114	2.20724	1.14224	0.99996	4.91471	2.2971	0.221948	3.42213	1.77489
ADAM5	ENSG00000196115	-2.31845	-1.21316	0.99996	1.15535	0.208329	0.999972	1.46494	0.550845
SOX12	ENSG00000177732	-1.1183	-0.161303	0.99996	1.4591	0.545075	0.107895	-1.48297	-0.568487	5.03874e-06
C16orf93	ENSG00000196118	-1.06919	-0.096515	0.99996	-1.37456	-0.458966	0.999972	-1.50115	-0.586065
OR8A1	ENSG00000196119
ATP6AP1	ENSG00000071553	1.25919	0.332497	0.31394	1.03645	0.0516437	0.999972	-1.48352	-0.569021	6.69083e-10
BLOC1S3	ENSG00000189114	-1.53787	-0.620933	0.0257738	-1.04254	-0.0601039	0.999972	1.16784	0.223848	0.35545
VN1R2	ENSG00000196131	-1.04338	-0.0612634	0.99996	-3.66401	-1.87342	0.999972	-3.33792	-1.73895
MYT1	ENSG00000196132	-3.71111	-1.89185	0.482483	1.45025	0.536297	0.999972	2.39394	1.25938
CKMT1B	ENSG00000237289	1.46274	0.548676	0.0144772	1.50067	0.58561	0.0103363	-1.48421	-0.569694	9.32306e-10
AC005831.1	ENSG00000196138				9.03203	3.17505	0.757108	9.86167	3.30183
ADARB1	ENSG00000197381	-2.04195	-1.02995	3.33182e-08	-1.98747	-0.990936	4.32371e-07	-1.40112	-0.486577	0.000244516
DPY19L1P1	ENSG00000229358	1.0077	0.0110666	0.99996	1.28771	0.364804	0.531273	-1.48568	-0.571125	0.00315
OR11H13P	ENSG00000196143
ZNF250	ENSG00000196150	1.25825	0.331419	0.524323	1.38502	0.469905	0.1553	-1.02158	-0.0308067
WDSUB1	ENSG00000196151	-1.2951	-0.373063	0.596166	1.02146	0.0306359	0.999972	1.01253	0.0179674
ZNF79	ENSG00000196152	1.32146	0.402131	0.49346	-1.19785	-0.260441	0.786295	-1.13644	-0.18452
COPG2	ENSG00000158623	-1.04217	-0.0595947	0.99996	-1.47754	-0.563199	0.32499	-1.48716	-0.572555	0.00609
GALC	ENSG00000054983	1.19574	0.257906	0.83937	1.23053	0.299281	0.847654	-1.48722	-0.572622	4.26621e-05
KRTAP4-3	ENSG00000196156
C14orf132	ENSG00000227051	2.78645	1.47843	4.02429e-09	4.45127	2.15422	1.82037e-10	-1.48726	-0.57266	0.000271691
C8orf86	ENSG00000196166	1.28702	0.364034	0.99996	-1.68512	-0.752849	0.999972	-1.2609	-0.334451
COL4A2-AS2	ENSG00000224821	2.5553	1.35349	1.34952e-08	1.78326	0.834518	0.0452934	-2.03634	-1.02598	4.91212e-08
KIF19	ENSG00000196169	-1.89272	-0.920462	0.99996	6.82153	2.77009	0.498698	8.6155	3.10693	0.05803
OR6K2	ENSG00000196171
ZNF681	ENSG00000196172	1.23365	0.302936	0.99996	1.31584	0.395986	0.994655	-1.64765	-0.720406
HIST1H4A	ENSG00000196176	19.7846	4.30631	0.55806	6.41291	2.68098	0.907107	-3.11545	-1.63944
ACADSB	ENSG00000196177	-1.21524	-0.281236	0.97843	-1.27292	-0.348147	0.804719	-1.32453	-0.405477
SCRN3	ENSG00000144306	-1.12752	-0.173156	0.99996	-1.7049	-0.769686	0.000985814	-1.48744	-0.572836	0.000279536
RPS2P4	ENSG00000196183	-1.31144	-0.391149	0.99996	-1.29241	-0.370058	0.999972	1.76376	0.818652
OR10J1	ENSG00000196184				3.73334	1.90047	0.999972	4.02779	2.00999
RP11-144L1.8	ENSG00000231434	1.27763	0.353466	0.39907	-1.0587	-0.0822977	0.999972	-1.48772	-0.573107	2.68611e-09
CTSE	ENSG00000196188	1.49004	0.575351	0.99996	-1.68126	-0.749542	0.999972	-4.11314	-2.04024
MAGI1	ENSG00000151276	-1.53763	-0.620711	0.0280654	-2.9466	-1.55905	1.27264e-13	-1.87566	-0.907397	6.04749e-09
AC034229.1	ENSG00000196193	3.83969	1.94099	0.99996	6.44184	2.68747	0.907107	1.96426	0.973983
MIR205HG	ENSG00000230937	1.28593	0.36281	0.28253	-1.28341	-0.359982	0.150149	-1.48899	-0.574331	2.36915e-10
MICAL1	ENSG00000135596	-1.7508	-0.808011	3.75984e-05	-2.5178	-1.33216	2.47076e-13	-1.64888	-0.721484	1.23197e-13
RNF216P1	ENSG00000196204	-1.29361	-0.371403	0.289957	-1.84995	-0.887485	4.88919e-06	-1.16973	-0.226171
EEF1A1P5	ENSG00000196205	-1.14219	-0.191802	0.925401	-1.06599	-0.092192	0.999972	-1.01803	-0.0257746
SIRPAP1	ENSG00000225774	1.84775	0.885771	0.000775246	1.60242	0.680255	0.0959484	-1.48914	-0.57448	4.39045e-05
DSC3	ENSG00000134762	-1.91281	-0.935695	5.44172e-07	-3.94461	-1.97988	0	-1.51867	-0.602809	4.38411e-11
ZNF766	ENSG00000196214	-1.26478	-0.33889	0.966355	-1.61537	-0.69186	0.24139	1.0741	0.103125	0.95848
SOCS6	ENSG00000170677	-1.54278	-0.625533	0.00277025	-1.80525	-0.852202	1.2699e-05	1.135	0.182689
THAP7-AS1	ENSG00000230513	-1.02276	-0.0324651	0.99996	-1.21523	-0.281235	0.999972	-1.48925	-0.574586	0.00751
KRTAP5-3	ENSG00000196224
HIST1H2BB	ENSG00000196226	3.19717	1.67679	0.99996	14.0795	3.81553	0.605634	4.35401	2.12235
FAM217B	ENSG00000196227	-1.40384	-0.489381	0.147201	-1.03442	-0.0488251	0.999972	-1.07297	-0.101609
SULT1C3	ENSG00000196228	1.19677	0.259146	0.99996	-1.82859	-0.87073	0.999972	1.12562	0.170726
BRF1	ENSG00000185024	-1.15214	-0.204321	0.94109	-1.44989	-0.535948	0.039335	-1.48937	-0.5747	1.73461e-05
CREB3L4	ENSG00000143578	1.14417	0.194302	0.99996	1.09479	0.130658	0.999972	-1.4897	-0.575018	0.01193
SUPT5H	ENSG00000196235	-1.09454	-0.13033	0.99996	-1.4444	-0.530475	0.00770566	-1.00011	-0.000155258
ATAT1	ENSG00000137343	1.27326	0.348532	0.69002	-1.12163	-0.165592	0.999972	-1.48993	-0.575243	0.000879442
OR2T2	ENSG00000196240
OR2C3	ENSG00000196242	-9.3363	-3.22285	0.761814	-17.3174	-4.11415	0.485832
LINC00615	ENSG00000196243	2.0082	1.0059	0.99996	-3.73341	-1.90049	0.791629	-9.34788	-3.22464
KIF7	ENSG00000166813	-1.05792	-0.0812368	0.99996	-1.33483	-0.416652	0.232407	-1.48998	-0.575291	8.38461e-06
OR10S1	ENSG00000196248	-3.54979	-1.82773	0.99996	-20.7982	-4.37839	0.353561
ADCY9	ENSG00000162104	1.09083	0.125422	0.99996	-1.0579	-0.0812044	0.999972	-1.49007	-0.575379	2.88333e-08
PPIA	ENSG00000196262	1.08885	0.122804	0.99996	1.0445	0.0628141	0.999972	1.02468	0.0351677
CTD-2207P18.2	ENSG00000258976	3.81104	1.93018	1.33005e-08	5.02971	2.33048	5.15182e-07	-1.49012	-0.575424	0.01985
OR10J3	ENSG00000196266
ZNF836	ENSG00000196267	-1.6972	-0.763154	0.0759789	1.24919	0.320996	0.931463	1.30188	0.380596
SEPHS1P4	ENSG00000230146	1.17578	0.23362	0.99996	-1.27449	-0.349918	0.787806	-1.49031	-0.575611	0.01299
LINC00523	ENSG00000196273	-2.24173	-1.16461	0.99996	-11.8304	-3.56443	0.543359	-3.24463	-1.69805
AC090519.1	ENSG00000196274
GTF2IRD2	ENSG00000196275
GRM7	ENSG00000196277	1.07465	0.103871	0.99996	1.40805	0.493698	0.999972	2.25587	1.17368
SUPT3H	ENSG00000196284	1.02056	0.0293678	0.99996	-1.17602	-0.233918	0.999972	-1.06174	-0.0864316
BECN1P1	ENSG00000196289
NIF3L1	ENSG00000196290	1.23352	0.302778	0.475987	1.34088	0.423175	0.114367	-1.07556	-0.105089
AC005154.6	ENSG00000196295	1.12959	0.175798	0.99996	1.13792	0.186394	0.907107	-1.2112	-0.276437
ATP2A1	ENSG00000196296	1.63079	0.705568	0.826848	1.68273	0.7508	0.662511	1.21184	0.277198
HLA-DRB9	ENSG00000196301	3.83969	1.94099	0.99996	3.76099	1.91111	0.999972	1.12875	0.174722
PLD3	ENSG00000105223	1.15554	0.208571	0.83937	1.18299	0.242434	0.518466	-1.49043	-0.575729	2.93676e-10
RCCD1	ENSG00000166965	1.38589	0.470811	0.152352	1.36219	0.445926	0.293644	-1.49103	-0.57631	2.32465e-05
HIATL2	ENSG00000196312	-1.06969	-0.0971916	0.99996	1.10981	0.150312	0.999972	1.03302	0.0468716
POM121	ENSG00000196313	-1.32171	-0.40241	0.158926	-1.3028	-0.381611	0.0842998	-1.00461	-0.00663583
AC011330.5	ENSG00000249839	-1.00423	-0.00608904	0.99996	-1.51482	-0.599144	0.0411059	-1.4912	-0.576471	0.000888865
AKR1CL1	ENSG00000196326	1.61086	0.68783	0.99996	-1.57463	-0.655013	0.999972	-1.24476	-0.315867
TSPYL1	ENSG00000189241	1.0844	0.116902	0.99996	-1.1056	-0.144832	0.965603	-1.4912	-0.576477	2.82011e-10
HIST1H2BO	ENSG00000196331	1.60528	0.682828	0.99996	17.9162	4.1632	0.0507784	1.82685	0.869356
STK31	ENSG00000196335	7.94143	2.9894	0.3075	21.0542	4.39604	0.458361	-1.30874	-0.388178
CGB7	ENSG00000196337	1.13714	0.185408	0.99996	1.86295	0.897586	0.544191	-1.61732	-0.693603
NLGN3	ENSG00000196338	-1.53135	-0.614801	0.99996	-1.4594	-0.545378	0.999972	1.4864	0.571821
OR8D1	ENSG00000196341
ASMTL	ENSG00000169093	-1.13673	-0.18489	0.997882	-1.43179	-0.517821	0.0711362	-1.49198	-0.577228	2.06515e-05
FAM114A1	ENSG00000197712	1.01664	0.0238124	0.99996	-1.03037	-0.0431618	0.999972	-1.49224	-0.577483	4.81742e-10
ZNF729	ENSG00000196350	6.00345	2.58579	0.99996	10.9263	3.44973	0.679105	2.06168	1.04382
PDSS1	ENSG00000148459	1.16965	0.226081	0.978821	-1.30147	-0.380139	0.464827	-1.49263	-0.57786	9.45753e-05
CPNE4	ENSG00000196353	1.3429	0.425355	0.949938	-1.63226	-0.70687	0.456862	-1.0213	-0.0304019
AC021860.1	ENSG00000196355	-1.05985	-0.0838548	0.99996	-5.70902	-2.51324	0.0114355	-1.58512	-0.664593
ZNF565	ENSG00000196357	-1.22274	-0.290114	0.99996	-1.45989	-0.545864	0.425586	1.11352	0.155121
TSTD1	ENSG00000215845	-1.54951	-0.631815	0.0415171	-1.26449	-0.338555	0.533429	1.06562	0.0916892
ELAVL3	ENSG00000196361	26.0856	4.70518	0.461209	1.45176	0.537798	0.999972	1.41213	0.497872
PABPC1	ENSG00000070756	-1.54972	-0.632009	0.00371366	-1.28284	-0.359344	0.339315	1.01473	0.0210889
PRSS29P	ENSG00000196364
LONP1	ENSG00000196365	-1.23443	-0.30385	0.599992	-1.285	-0.361767	0.136402	-1.11065	-0.151398
ANKEF1	ENSG00000132623	-1.48028	-0.565875	0.0696383	-1.58162	-0.6614	0.0443914	-1.49276	-0.577981	0.000176187
TRRAP	ENSG00000196367	-1.00587	-0.00844638	0.99996	-1.10065	-0.138356	0.956958	-1.14162	-0.191083
ST6GAL1	ENSG00000073849	1.27691	0.352656	0.30148	1.82053	0.864359	3.21326e-05	-1.49285	-0.578071	1.00293e-09
SRGAP2B	ENSG00000196369	1.11451	0.156404	0.99996	1.50193	0.586817	0.0170108	1.29002	0.367396
FUT4	ENSG00000196371	1.65671	0.728321	0.190726	1.70025	0.765746	0.173414	1.13762	0.18602
PGP	ENSG00000184207	2.12835	1.08973	1.86545e-07	1.33275	0.414403	0.188809	-1.49364	-0.578834	1.38621e-09
HIST1H2BM	ENSG00000196374	2.57385	1.36393	0.820544	60.8531	5.92726	0.175121	1.98492	0.989084
SLC35F1	ENSG00000196376	-1.13642	-0.184493	0.920658	1.14898	0.200356	0.806707	1.35417	0.437409
ZNF34	ENSG00000196378	-1.37635	-0.460844	0.821736	-2.07375	-1.05224	0.102774	-1.31697	-0.397226
ZNF781	ENSG00000196381
OR4Q2	ENSG00000196383
ZNF140	ENSG00000196387	1.06507	0.0909454	0.99996	1.11838	0.161409	0.999972	1.24741	0.318936
INCA1	ENSG00000196388	1.04894	0.0689275	0.99996	1.05467	0.0767948	0.999972	-1.38563	-0.470545
CTD-2503O16.3	ENSG00000196390	3.83969	1.94099	0.99996	-3.63755	-1.86297	0.999972	-3.32381	-1.73284
ZNF774	ENSG00000196391	-1.16274	-0.217526	0.99996	-1.72232	-0.784356	0.344966	-1.47463	-0.560355
RP13-77O11.11	ENSG00000196395				-4.71549	-2.23741	0.641813	4.04476	2.01605
EIF3CL	ENSG00000205609	-1.24224	-0.312949	0.400764	-1.85836	-0.894029	8.14293e-05	-1.49401	-0.57919	2.96323e-06
BX255923.1	ENSG00000196400
OR10D1P	ENSG00000196403	-2.0601	-1.04272	0.99996				-3.32381	-1.73284
POP1	ENSG00000104356	-1.08006	-0.111117	0.99996	-1.24632	-0.317669	0.453648	-1.49445	-0.579618	2.96281e-09
SPANXD	ENSG00000196406				8.28916	3.05123	0.786295	9.91994	3.31033
BTBD7	ENSG00000011114	-1.55148	-0.633645	0.00103797	-1.86531	-0.899419	3.13361e-07	-1.05297	-0.0744701
NOXO1	ENSG00000196408	2.56073	1.35655	0.238347	-1.09801	-0.134894	0.999972	-2.66848	-1.41602
ZNF658	ENSG00000196409	1.66035	0.731485	0.0852453	1.13874	0.187442	0.999972	-1.36272	-0.446488
EPHB4	ENSG00000196411	1.0147	0.0210545	0.99996	1.43034	0.516353	0.0087282	1.0957	0.131859
PRTN3	ENSG00000196415				13.6014	3.76568	0.604528	15.8958	3.99057
ZNF765	ENSG00000196417	-1.01059	-0.0151939	0.99996	-1.22051	-0.287484	0.688014	1.02594	0.0369427
DPAGT1	ENSG00000172269	1.08288	0.114869	0.99996	-1.47928	-0.564899	0.0157201	-1.49487	-0.580018	1.28079e-09
ZCRB1	ENSG00000139168	-1.55285	-0.634918	0.00372669	-1.48688	-0.572284	0.0130997	1.06576	0.0918855
S100A5	ENSG00000196420	-1.21164	-0.276966	0.99996	3.14661	1.6538	0.403956	1.51359	0.597974
LINC00176	ENSG00000196421
VCP	ENSG00000165280	1.13108	0.177696	0.966457	-1.03871	-0.0547994	0.999972	-1.49537	-0.580503	8.12045e-07
NBPF4	ENSG00000196427	-1.31922	-0.399682	0.99996	-3.63755	-1.86297	0.999972	-5.56905	-2.47743
SLC1A3	ENSG00000079215	9.53019	3.25251	0	10.0624	3.3309	0	-1.49553	-0.580661	1.93914e-06
CRYBA4	ENSG00000196431				9.03203	3.17505	0.757108	9.86167	3.30183
ASMT	ENSG00000196433	-1.10192	-0.14002	0.99996	1.25274	0.325084	0.999972	5.75252	2.5242
NPIPB15	ENSG00000196436	1.70069	0.766124	0.118047	1.36793	0.451999	0.727452	-1.12771	-0.17339
ZNF569	ENSG00000196437	-1.3212	-0.401848	0.713073	-1.6375	-0.711496	0.228812	-1.63073	-0.705518
ARMCX4	ENSG00000196440	1.30313	0.381986	0.860822	1.25284	0.325199	0.999972	-1.34333	-0.425818
CUZD1	ENSG00000138161	1.14064	0.189842	0.99996	-1.01955	-0.0279371	0.999972	-1.4956	-0.580725	0.00604
ZNF777	ENSG00000196453	-1.26676	-0.341145	0.363381	-2.22337	-1.15275	1.64699e-09	1.01731	0.0247598
PIK3R4	ENSG00000196455	1.3199	0.400426	0.177156	1.10418	0.142979	0.999972	-1.16073	-0.215036
ZNF775	ENSG00000196456	-1.03477	-0.0493081	0.99996	1.89126	0.919349	0.00262352	1.3237	0.404576	0.06995
PSMD5-AS1	ENSG00000226752	-1.07047	-0.098242	0.99996	-1.21201	-0.277396	0.806707	-1.4957	-0.58082	6.08675e-05
TRAPPC2	ENSG00000196459	-1.16016	-0.214319	0.983519	1.01756	0.0251203	0.999972	1.08892	0.122904
RFX8	ENSG00000196460	-1.29916	-0.377581	0.99996	1.13119	0.177844	0.999972	-1.21372	-0.279436
MYL6B	ENSG00000196465	1.25344	0.32589	0.613643	1.2816	0.35795	0.474634	-1.06363	-0.0889934
ZNF799	ENSG00000196466	1.82794	0.870223	0.0946707	1.84087	0.880384	0.298364	-1.07273	-0.101281
FGF16	ENSG00000196468				-1.94701	-0.961264	0.999972	4.04476	2.01605
SIAH1	ENSG00000196470	-1.09132	-0.126073	0.99996	-1.10141	-0.139346	0.999972	-1.05646	-0.0792398
RP13-644M16.4	ENSG00000196472
GK2	ENSG00000196475
C20orf96	ENSG00000196476	1.30873	0.388169	0.919447	2.17781	1.12288	0.0788835	-1.43515	-0.521203
ESRRG	ENSG00000196482	-1.117	-0.159628	0.99996	3.60931	1.85172	0.540627	-1.03339	-0.047381
POC1A	ENSG00000164087	1.16073	0.215036	0.898687	-1.14693	-0.197774	0.907107	-1.49617	-0.581271	3.696e-07
SRXN1	ENSG00000271303	1.01706	0.0244039	0.99996	-1.3045	-0.383502	0.115361	-1.49637	-0.581469	3.36642e-10
COL4A3	ENSG00000169031	-1.10695	-0.146596	0.99996	-2.57144	-1.36258	0.50081	3.35405	1.7459
ARL9	ENSG00000196503	1.75145	0.808551	0.302007	3.16148	1.6606	0.0126901	-1.15804	-0.211684
PRPF40A	ENSG00000196504	1.11285	0.154264	0.99996	-1.15977	-0.213839	0.630796	1.13537	0.183159
ZFP30	ENSG00000120784	-1.13409	-0.181535	0.99996	-1.30306	-0.381908	0.591472	-1.49665	-0.581733	0.000124216
LPIN2	ENSG00000101577	-1.55566	-0.637528	0.0150205	-1.13171	-0.178504	0.997258	1.1659	0.221448
ANAPC7	ENSG00000196510	1.17501	0.232674	0.695188	-1.21241	-0.277874	0.39698	-1.12042	-0.164038
MTHFR	ENSG00000177000	-1.55619	-0.63802	0.0400099	-1.52011	-0.604175	0.00740013	-1.20785	-0.27244
LYPD1	ENSG00000150551	1.17312	0.230345	0.99996	1.41388	0.499657	0.445599	-1.49707	-0.582145	0.000419925
AFAP1	ENSG00000196526	-1.14004	-0.189087	0.99996	-1.29138	-0.368918	0.268686	1.21964	0.286458	0.13823
NACA	ENSG00000196531	-1.23803	-0.308043	0.386034	-1.24276	-0.313549	0.297433	1.06452	0.0902001
HIST1H3C	ENSG00000196532	2.28657	1.19319	0.824389	1.55929	0.640886	0.999972	1.47591	0.561601
ENAH	ENSG00000154380	-1.28414	-0.360806	0.182581	-2.18516	-1.12774	2.16201e-11	-1.4972	-0.582269	2.58061e-10
OR9K1P	ENSG00000196534
TRIM7	ENSG00000146054	-1.01062	-0.0152449	0.99996	-1.22667	-0.294752	0.46692	-1.49922	-0.584214	1.71568e-09
OR2T3	ENSG00000196539
EIF4EBP1	ENSG00000187840	-1.55779	-0.639498	0.00585402	-1.11104	-0.151905	0.977826	-1.12479	-0.169656	0.07668
C17orf59	ENSG00000196544	-1.10734	-0.147093	0.99996	-1.24921	-0.321016	0.655041	-1.15126	-0.203215
NFIA	ENSG00000162599	1.00521	0.00749532	0.99996	1.21396	0.279717	0.486455	-1.49992	-0.584883	5.85832e-10
ARHGAP22	ENSG00000128805	1.50274	0.587594	0.0120475	1.20262	0.266181	0.603557	-1.5001	-0.585057	3.05668e-10
COPG1	ENSG00000181789	1.00025	0.000354312	0.99996	-1.29242	-0.370074	0.194393	-1.50033	-0.58528	1.6893e-10
LINC00238	ENSG00000196553	-2.95259	-1.56198	0.372557	1.10965	0.150099	0.999972	1.48713	0.572532
EIF4EBP2	ENSG00000148730	1.10291	0.141316	0.99996	1.08019	0.11129	0.999972	-1.50044	-0.585383	2.09518e-10
LINC00610	ENSG00000196559	2.65977	1.4113	0.11636	-1.06797	-0.094866	0.999972	-1.5084	-0.593022
NALCN	ENSG00000102452	9.91637	3.30981	0	2.67829	1.42131	0.00657035	-1.501	-0.585923	0.0068
RP3-499B10.3	ENSG00000196564	1.39171	0.476862	0.99996	1.31196	0.391724	0.999972	1.48021	0.565805
DDB2	ENSG00000134574	1.48382	0.569317	0.00985433	1.28731	0.364364	0.14414	-1.50154	-0.586445	2.01509e-10
RP11-57C13.3	ENSG00000196566	-1.568	-0.648927	0.99996	1.43843	0.524499	0.999972	-1.70868	-0.772881
PRAF2	ENSG00000243279	-1.06539	-0.0913827	0.99996	-1.41278	-0.498534	0.103633	-1.50178	-0.586678	1.26922e-05
PFN3	ENSG00000196570	-3.77886	-1.91795	0.99996
PLXNB2	ENSG00000196576	1.18925	0.250046	0.722604	1.06358	0.0889233	0.999972	-1.28857	-0.365776
OR5AC2	ENSG00000196578
TPRG1	ENSG00000188001	1.11449	0.15638	0.99996	1.12522	0.170213	0.999972	-1.50299	-0.587831	0.00921
XRCC2	ENSG00000196584	1.31791	0.398254	0.368345	-1.03606	-0.0511129	0.999972	-1.37338	-0.45773
MYO6	ENSG00000196586	-1.03158	-0.0448599	0.99996	-1.3305	-0.411963	0.0658307	1.02659	0.0378623
PLK2	ENSG00000145632	3.32677	1.73412	0	-1.25335	-0.325787	0.312132	-1.50319	-0.588028	9.11916e-11
CTB-25J19.1	ENSG00000196589	3.83969	1.94099	0.99996	-3.89784	-1.96268	0.999972	-3.32381	-1.73284
PLXNA3	ENSG00000130827	1.70575	0.770403	0.00034847	1.58901	0.668131	0.00164933	-1.50339	-0.58822	7.12681e-09
ANKRD20A19P	ENSG00000196593	-3.54979	-1.82773	0.99996
ZNF782	ENSG00000196597	1.23039	0.299113	0.99996	-1.09933	-0.13663	0.999972	-1.0912	-0.125918
SLC22A25	ENSG00000196600	-11.3064	-3.49907	0.682616	9.03203	3.17505	0.757108	9.86167	3.30183
POTEF	ENSG00000196604	1.16107	0.215449	0.913893	-1.31203	-0.391802	0.253041	-1.1666	-0.222306	0.075
ATP1A1	ENSG00000163399	1.33096	0.41247	0.1413	1.34241	0.424824	0.146442	-1.50353	-0.588356	1.85191e-05
ZNF319	ENSG00000166188	1.44556	0.531629	0.0751074	1.10383	0.142519	0.999972	-1.50355	-0.588373	1.69513e-09
ADH1B	ENSG00000196616	4.76676	2.25301	0.472645	2.89845	1.53528	0.936381	-2.48906	-1.3156
UGT2B15	ENSG00000196620	81.0842	6.34135	0.130973	5.26435	2.39625	0.429395	-2.04818	-1.03435
RIMBP3	ENSG00000196622	-1.35622	-0.439594	0.99996	3.51186	1.81224	0.999972	-2.8495	-1.51071
PPP3CA	ENSG00000138814	-1.30388	-0.382813	0.14369	-1.56341	-0.644698	0.000264997	-1.50377	-0.588585	1.92055e-10
WNK3	ENSG00000196632	1.50888	0.593473	0.528024	1.40201	0.487493	0.877631	-1.69145	-0.758264
RP3-337D23.3	ENSG00000196634
ACN9	ENSG00000196636	1.23809	0.308119	0.707672	1.26299	0.336838	0.579364	1.02644	0.0376522
NADK2	ENSG00000152620	1.14235	0.192003	0.966457	1.03672	0.052029	0.999972	-1.50379	-0.588602	9.0488e-07
RABL6	ENSG00000196642	-1.29659	-0.374721	0.156152	-1.32173	-0.402431	0.0753198	-1.0001	-0.00014761
GPR89C	ENSG00000196644	-1.05464	-0.0767483	0.99996	-1.0237	-0.0337871	0.999972	1.18871	0.249397
ZNF136	ENSG00000196646	1.16746	0.223369	0.99996	1.31048	0.390098	0.73216	1.27096	0.345924
LTBP4	ENSG00000090006	1.39381	0.479039	0.0511882	1.63594	0.710118	0.000651172	-1.50381	-0.588625	1.49666e-10
ZKSCAN5	ENSG00000196652	1.058	0.0813463	0.99996	-1.21842	-0.285008	0.457952	-1.22256	-0.289905
ZNF502	ENSG00000196653	-1.24524	-0.316422	0.895133	-1.91245	-0.935421	0.0122451	-1.02023	-0.0288898
TRAPPC4	ENSG00000196655	1.23998	0.310318	0.433579	1.12749	0.173112	0.907107	-1.08543	-0.118264
AC004057.1	ENSG00000196656	1.11826	0.161261	0.99996	-1.2962	-0.374285	0.152672	1.05509	0.0773659
TTC30B	ENSG00000196659	1.51119	0.595687	0.247526	1.58742	0.666687	0.234781	-1.33991	-0.422131
SLC30A10	ENSG00000196660	1.35159	0.434661	0.99996	1.32456	0.405516	0.999972	1.77144	0.82492
OR8B3	ENSG00000196661
AP2A2	ENSG00000183020	-1.09703	-0.133599	0.99996	-1.12266	-0.166927	0.921706	-1.50408	-0.588886	2.34506e-10
MARCH8	ENSG00000165406	-1.02215	-0.0316098	0.99996	-1.24489	-0.316024	0.483241	-1.50439	-0.589181	6.03943e-06
FAM180B	ENSG00000196666	-6.05701	-2.59861	0.966457	6.41291	2.68098	0.907107	7.07474	2.82268
SEMA4A	ENSG00000196189	-1.56078	-0.642266	0.0296048	-1.60811	-0.685368	0.013131	-1.06055	-0.0848089
RHOQ	ENSG00000119729	-1.56111	-0.642572	0.0173512	-1.47456	-0.560289	0.0537378	-1.12888	-0.174898
Z98881.1	ENSG00000196674
KIAA0586	ENSG00000100578	-1.23203	-0.301037	0.435349	-1.32222	-0.402958	0.219065	-1.50529	-0.590041	9.22315e-07
ZNF786	ENSG00000197362	1.16083	0.21516	0.99996	-1.19787	-0.260469	0.999972	-1.50566	-0.590393	0.00028656
SUV420H2	ENSG00000133247	1.46321	0.549139	0.2776	1.27882	0.354817	0.757108	-1.50575	-0.590479	0.01265
TRPV1	ENSG00000196689	-2.28368	-1.19136	0.7715	-2.22904	-1.15642	0.999972	-4.64119	-2.21449
ZNF33B_2	ENSG00000196693	1.19586	0.25805	0.777467	1.41407	0.499857	0.0301241	1.20854	0.273268	0.08521
PDXDC2P_1	ENSG00000196696	1.23159	0.300517	0.983074	1.0813	0.112771	0.999972	-1.09862	-0.135689
STXBP5-AS1	ENSG00000233452	1.26546	0.339666	0.819091	1.04044	0.0571881	0.999972	-1.50649	-0.591191	0.01582
SRSF1	ENSG00000136450	1.15201	0.204156	0.846914	-1.18114	-0.240182	0.491625	-1.50752	-0.59218	8.35556e-11
ZNF431	ENSG00000196705	1.14467	0.194933	0.99996	-1.22249	-0.289828	0.537351	1.09856	0.135616
FAM150A	ENSG00000196711	3.85303	1.94599	0.477165	2.15701	1.10903	0.933833	1.20462	0.268578
TRIM29	ENSG00000137699	-2.29904	-1.20103	2.13988e-11	-2.98818	-1.57927	0	-1.26576	-0.340008	4.95721e-05
VKORC1L1	ENSG00000196715	-1.27329	-0.348563	0.274622	-1.30695	-0.386207	0.114331	-1.18041	-0.239293
ZNF418	ENSG00000196724	1.50719	0.591865	0.254427	-1.00436	-0.00628363	0.999972	-1.43755	-0.523617
CISH	ENSG00000114737	1.00226	0.00326236	0.99996	-1.16309	-0.217964	0.999972	-1.50823	-0.592856	0.00707
LCE1B	ENSG00000196734	5.8191	2.5408	0.18318	-2.17034	-1.11792	0.907107	-2.12205	-1.08546
HLA-DQA1	ENSG00000196735	6.17868	2.6273	0.99996	5.38953	2.43016	0.603947	4.0125	2.0045
AC087392.1	ENSG00000196737
CEP41	ENSG00000106477	1.25304	0.325436	0.533268	1.08188	0.113535	0.999972	-1.5085	-0.593114	0.000263512
CXorf24	ENSG00000196741	-1.19721	-0.259678	0.99996	-1.43453	-0.520574	0.999972	-1.23785	-0.307842
GM2A	ENSG00000196743	1.30154	0.38022	0.232145	1.61145	0.688361	0.000520931	-1.24265	-0.313421
HIST1H2AI	ENSG00000196747	1.22418	0.291813	0.99996	1.03401	0.048254	0.999972	-1.166	-0.221569
CLPSL2	ENSG00000196748	3.59741	1.84696	0.99996	3.76099	1.91111	0.999972	1.12572	0.170849
APEX1	ENSG00000100823	1.16201	0.216619	0.761183	1.0396	0.056033	0.999972	-1.5088	-0.5934	2.32172e-07
SNHG17	ENSG00000196756	-1.06384	-0.0892851	0.99996	-1.75057	-0.807828	0.000702762	-1.22088	-0.28792
ZNF700	ENSG00000196757	1.04801	0.0676526	0.99996	1.17222	0.229248	0.987599	1.07303	0.101692
AC079612.1	ENSG00000196758
POU3F4	ENSG00000196767				9.03203	3.17505	0.757108	9.86167	3.30183
OR14A16	ENSG00000196772
ANKRD20A1	ENSG00000196774	3.03158	1.60007	0.21315	4.26253	2.09171	0.203142	-1.29112	-0.368624
DMKN	ENSG00000161249	-1.56415	-0.645375	0.00172917	-1.82072	-0.864505	5.56522e-07	-1.00705	-0.0101335	0.44692
AL162574.1	ENSG00000196777
OR52K1	ENSG00000196778				24.8175	4.63329	0.410675	27.9513	4.80485	0.06118
ABCC4	ENSG00000125257	-1.5647	-0.645883	0.0323244	-1.67426	-0.743526	0.0544823	-1.43669	-0.522748
PXDC1	ENSG00000168994	-1.56489	-0.646057	0.00173061	-1.34738	-0.430155	0.0542547	-1.03291	-0.0467191	0.22214
HIST1H2AG	ENSG00000196787	1.14164	0.191112	0.99996	1.6333	0.707789	0.754906	-1.11301	-0.154472
YWHAZP2	ENSG00000213236	-1.56582	-0.646918	0.00147702	-1.67263	-0.742116	5.26022e-05	1.07783	0.108124
ZNF239	ENSG00000196793	-2.02578	-1.01848	0.0681393	-4.12952	-2.04597	9.44618e-05	-1.82198	-0.865509
CTB-134H23.2	ENSG00000196796	-1.4201	-0.505992	0.99996	2.4627	1.30024	0.589166	4.50209	2.17059
SPINK14	ENSG00000196800
CTB-5E10.3	ENSG00000267633	1.13024	0.176631	0.99996	-1.10538	-0.144543	0.999972	-1.50913	-0.593719	0.000102605
MORC4	ENSG00000133131	-1.12201	-0.166079	0.985337	-1.61143	-0.688339	0.000862154	-1.50951	-0.594083	4.73577e-10
CHRNG	ENSG00000196811	1.272	0.347099	0.99996	1.05782	0.0810925	0.999972	-2.78543	-1.4779
HERC2	ENSG00000128731	1.02015	0.0287863	0.99996	-1.16611	-0.221703	0.608405	-1.50956	-0.594124	7.20707e-08
MEPCE	ENSG00000146834	-1.08949	-0.123654	0.99996	-1.31015	-0.389728	0.165393	-1.50977	-0.59433	2.97899e-10
TTL	ENSG00000114999	-1.04427	-0.0624969	0.99996	-1.24207	-0.312743	0.239965	-1.5101	-0.594644	1.21313e-10
ZNF709_2	ENSG00000196826	1.63743	0.711435	0.360297	1.05723	0.0802954	0.999972	-1.43076	-0.516778
OR11G2	ENSG00000196832
POTEI	ENSG00000196834	-4.27097	-2.09456	0.99996	-3.89784	-1.96268	0.999972
ZFP41_1	ENSG00000181638	-1.56735	-0.648324	0.0217861	-1.61295	-0.689698	0.0115886	-1.07892	-0.109587
GAS2L1	ENSG00000185340	1.43484	0.520893	0.0244714	1.32574	0.406799	0.10038	-1.51069	-0.595212	2.42493e-10
PATE2	ENSG00000196844	-3.37473	-1.75477	0.90051	-3.89784	-1.96268	0.999972	-3.32381	-1.73284
FBXO27	ENSG00000161243	-1.48399	-0.569485	0.0717758	-1.70081	-0.766224	0.0185105	-1.51089	-0.595397	0.000210722
SMARCC1	ENSG00000173473	-1.07399	-0.102976	0.99996	-1.51057	-0.595094	0.00272677	-1.51108	-0.595584	8.75064e-11
TOMM20L	ENSG00000196860	-1.49432	-0.579485	0.99996	-2.55868	-1.3554	0.421828	-1.17757	-0.235814
AC002994.1	ENSG00000196861	-63.1216	-5.98006	0.179409	-819.346	-9.67833	0.000559604
RGPD4	ENSG00000196862	-1.12094	-0.164714	0.99996	-1.81166	-0.857314	0.872214	1.27432	0.34973
NHLRC2	ENSG00000196865	-1.14075	-0.189983	0.90331	-1.13593	-0.183874	0.886429	1.06473	0.090483
TMEM107	ENSG00000179029	1.03808	0.053921	0.99996	-1.18009	-0.238898	0.999972	-1.51133	-0.595818	0.00672
ZFP28	ENSG00000196867	-1.56184	-0.643245	0.328751	-2.34787	-1.23135	0.0025216	1.35414	0.437375
HSP90AB2P	ENSG00000205940	1.04684	0.0660371	0.99996	-1.11858	-0.161668	0.999972	-1.51146	-0.595938	4.12501e-06
CBWD3	ENSG00000196873	-1.17972	-0.238448	0.801016	-1.98354	-0.988079	1.75146e-07	-1.24148	-0.312067
SCN8A	ENSG00000196876	1.05625	0.0789516	0.99996	-1.05152	-0.0724809	0.999972	1.0124	0.017781
LAMB3	ENSG00000196878	-1.26024	-0.3337	0.374246	-1.28167	-0.358019	0.359016	1.24319	0.314042
CMSS1	ENSG00000184220	1.06179	0.0864987	0.99996	-2.67432	-1.41917	0	-1.51158	-0.59606	4.05188e-10
AC090286.4	ENSG00000196893
C5orf48	ENSG00000196900	12.8188	3.68019	0.705954	3.76099	1.91111	0.999972	-3.43251	-1.77927
DDX51	ENSG00000185163	-1.06098	-0.0853913	0.99996	-2.5082	-1.32665	1.71488e-10	-1.51161	-0.596085	0.000129845
ANKRD36B	ENSG00000196912	1.42158	0.507491	0.0925229	1.55051	0.632741	0.0129963	1.15328	0.205741
ARHGEF12	ENSG00000196914	-1.23623	-0.305944	0.400016	-1.07704	-0.107073	0.999972	1.10723	0.146957
ABHD4	ENSG00000100439	-1.56836	-0.649253	0.00388317	-1.2931	-0.370838	0.195167	1.09161	0.126461
LINC01001	ENSG00000230724	1.94785	0.96188	0.00183193	1.76948	0.823324	0.0903609	-1.51165	-0.596127	0.00161
COL4A3BP	ENSG00000113163	-1.06237	-0.0872927	0.99996	1.06866	0.0957985	0.999972	1.38843	0.473458	0.000276412
GSN	ENSG00000148180	-1.0103	-0.0147873	0.99996	1.38684	0.471797	0.0292109	-1.5118	-0.596267	6.40801e-11
AC009093.1	ENSG00000196927				-3.63755	-1.86297	0.999972
TMEM26	ENSG00000196932	1.41257	0.49832	0.99996	6.41291	2.68098	0.907107	1.1298	0.176061
RPS26P11	ENSG00000196933	1.67224	0.741779	0.99996	4.05981	2.02141	0.755123	1.63183	0.706491
RIMBP3B	ENSG00000196934	-2.61261	-1.38549	0.736623	-28.2311	-4.81921	0.370392	-15.0469	-3.91139
SRGAP1	ENSG00000196935	-1.38329	-0.468101	0.112803	-1.03629	-0.0514268	0.999972	-1.13028	-0.176686
OR2L8	ENSG00000196936
SKIV2L2	ENSG00000039123	-1.05798	-0.0813142	0.99996	-1.5253	-0.609089	0.00256045	-1.51236	-0.596802	1.78656e-10
NCAPG	ENSG00000109805	1.26759	0.342083	0.445918	1.02864	0.0407437	0.999972	-1.51238	-0.596818	1.91075e-10
OR2T4	ENSG00000196944
ZNF705A	ENSG00000196946	2.91164	1.54183	0.981798				-10.526	-3.39588
SFXN3	ENSG00000107819	-1.04392	-0.0620092	0.99996	1.01165	0.0167073	0.999972	-1.51289	-0.597302	2.20338e-10
RP11-425I13.3	ENSG00000196951
ETV5	ENSG00000244405	-2.15902	-1.11038	4.13919e-09	-1.46907	-0.554905	0.0128831	-1.35584	-0.43919	1.88063e-06
RP11-192P3.5	ENSG00000196960	-9.3363	-3.22285	0.761814
ARHGEF9	ENSG00000131089	-1.78036	-0.832167	0.00017131	-2.05178	-1.03687	3.85244e-06	-1.64892	-0.721517	9.68515e-07
PCDH9-AS1	ENSG00000234527	15.3577	3.94089	0.669972	6.38177	2.67396	0.907107	-1.61863	-0.694772
HIST1H3E	ENSG00000196966	1.68547	0.753155	0.99996	1.4642	0.550108	0.999972	1.95698	0.968632
ZNF585A	ENSG00000196967	-1.10678	-0.146365	0.99996	-1.22776	-0.296026	0.671484	-1.07329	-0.102034
THADA	ENSG00000115970	1.04043	0.0571734	0.99996	-1.33081	-0.412309	0.131523	-1.5136	-0.597981	1.73203e-08
NXF4	ENSG00000196970	-3.54979	-1.82773	0.99996	-14.5886	-3.86677	0.534717
LINC00087	ENSG00000196972	-1.15859	-0.212369	0.99996	-1.49057	-0.575864	0.999972	-1.86471	-0.898952
CYP3A5	ENSG00000106258	-1.84444	-0.883184	0.00998221	-2.42292	-1.27674	0.000603267	-1.59445	-0.67306	0.00516
LAGE3	ENSG00000196976	1.00552	0.00794708	0.99996	-1.24931	-0.32113	0.907107	-1.34602	-0.428703	0.05592
AL360004.1	ENSG00000196979	31.2791	4.96713	0.372557	13.0559	3.70663	0.654478	-2.05173	-1.03684
WDR5B	ENSG00000196981	-1.27871	-0.354694	0.868837	-1.50293	-0.587778	0.3978	-1.34925	-0.43216
LCA10	ENSG00000196987
FAM163B	ENSG00000196990
NPIPB9	ENSG00000196993	1.70791	0.77223	0.868049	2.56274	1.35769	0.239015	2.04265	1.03044
WDR45	ENSG00000196998	-1.12131	-0.165182	0.99996	-1.08747	-0.12097	0.999972	-1.438	-0.524064
ICAM3	ENSG00000076662	1.74908	0.806597	0.0454623	1.56355	0.644822	0.273214	-1.51394	-0.598311	0.0055
ZNF138	ENSG00000197008	1.84283	0.881924	0.0570691	2.31482	1.2109	0.00207108	-1.09532	-0.131349
ZNF429	ENSG00000197013	1.15845	0.212195	0.99996	1.33051	0.411974	0.641813	-1.39234	-0.477516
AL353898.1	ENSG00000197015
ZNF470	ENSG00000197016	-1.3448	-0.42739	0.37943	-1.49828	-0.583305	0.0746024	-1.14031	-0.189431
UBE2D2	ENSG00000131508	3.34661	1.7427	0	2.2835	1.19124	3.6638e-13	-1.51409	-0.598452	4.46404e-11
DMXL2	ENSG00000104093	-1.57276	-0.6533	0.00913644	-1.48514	-0.5706	0.0797716	-1.31494	-0.394996
TTLL12	ENSG00000100304	1.10721	0.146932	0.99996	-1.65471	-0.726577	3.02077e-05	-1.51534	-0.599641	9.59373e-11
OR51A6P	ENSG00000197023
PYCRL	ENSG00000104524	1.37889	0.463512	0.3838	-1.55053	-0.632759	0.0854502	-1.51563	-0.599916	0.000560632
ZSCAN25	ENSG00000197037	1.30473	0.383753	0.328232	1.08195	0.11364	0.999972	-1.20209	-0.265542
RBMY1A3P	ENSG00000197038
ATP5A1P3	ENSG00000263232	-1.28979	-0.367133	0.300852	-1.53922	-0.622196	0.0245553	-1.51603	-0.600297	1.57247e-05
ZNF441	ENSG00000197044	1.1688	0.22503	0.99996	-1.14352	-0.193486	0.999972	-1.09554	-0.131647
GMFB	ENSG00000197045	1.0496	0.0698336	0.99996	-1.09141	-0.126189	0.999972	1.02962	0.0421114
GLUD2	ENSG00000182890	-1.57302	-0.653537	0.0032575	-1.17238	-0.229442	0.636085	1.22801	0.296326
Z73979.1	ENSG00000197047
ZNF420	ENSG00000197050	-1.68248	-0.750585	0.733457	-1.25772	-0.330811	0.999972	-1.67271	-0.742191
ZNF763_2	ENSG00000197054	-1.14304	-0.192879	0.99996	1.02448	0.0348979	0.999972	-1.20716	-0.271616
HNRNPA0	ENSG00000177733	-1.10995	-0.150498	0.99996	-1.32104	-0.401672	0.0727503	-1.51672	-0.600958	6.17995e-11
DTHD1	ENSG00000197057	1.60045	0.678477	0.99996	-3.53857	-1.82317	0.662777	-6.24897	-2.64362
HIST1H4C	ENSG00000197061	3.24072	1.69631	0.589824	-1.37445	-0.458859	0.999972	-1.24541	-0.316617
RP5-874C20.3	ENSG00000197062	-1.05914	-0.0828933	0.99996	-1.00318	-0.0045779	0.999972	1.04527	0.0638801
NT5DC3	ENSG00000111696	-1.93934	-0.955569	2.56001e-07	-3.31875	-1.73064	0	-1.52332	-0.607218	3.96026e-06
OR2T32P	ENSG00000197067
WDR77	ENSG00000116455	1.31936	0.39984	0.271011	-1.1795	-0.238181	0.729722	-1.51763	-0.601819	3.50559e-06
AC010243.1	ENSG00000197071
S100A8	ENSG00000143546	2.89445	1.53329	0	2.1284	1.08977	1.68427e-09	-1.51809	-0.602262	9.36589e-06
KRT35	ENSG00000197079				3.76099	1.91111	0.999972	4.14393	2.051
GFOD1	ENSG00000145990	-1.57384	-0.654292	0.0129465	-1.33342	-0.415128	0.170533	1.21227	0.277711
ZNF300P1	ENSG00000197083	2.02937	1.02103	0.0731032	1.26212	0.335852	0.999972	-1.15964	-0.213676
SEPT9	ENSG00000184640	1.09179	0.12669	0.99996	-1.50468	-0.58946	0.0125712	-1.5182	-0.602362	1.10101e-06
NPSR1-AS1	ENSG00000197085	1.41696	0.502803	0.99996	-1.47533	-0.561034	0.93549	-1.44115	-0.527219
GOLGA6L16P	ENSG00000197092	-6.55996	-2.71369	0.929811
SLC25A33	ENSG00000171612	-1.059	-0.0827034	0.99996	-1.3813	-0.466029	0.572619	-1.51828	-0.602439	0.00815
TAF9B	ENSG00000187325	1.08387	0.116191	0.99996	-1.21451	-0.280376	0.689633	-1.51852	-0.602668	0.000128655
GDF11	ENSG00000135414	-1.82282	-0.866169	0.00124046	-2.31534	-1.21122	0.000149083	-1.62235	-0.698085	0.0045
SLC6A17	ENSG00000197106	2.1416	1.09869	0.385705	1.17373	0.231103	0.999972	-2.65559	-1.40903
IRAK1	ENSG00000184216	-1.5746	-0.654989	0.000810729	-1.4993	-0.58429	0.0024421	1.09312	0.128452
PCBP2	ENSG00000197111	-1.16846	-0.224614	0.743766	-1.11316	-0.154656	0.954831	1.04974	0.0700319
ATP5F1P6	ENSG00000219806	1.05739	0.0805066	0.99996	-1.42259	-0.508524	0.557399	-1.51928	-0.603387	0.00625
BBS4	ENSG00000140463	-1.06241	-0.0873349	0.99996	-1.41301	-0.49877	0.222713	-1.51934	-0.603448	3.25946e-05
POLRMTP1	ENSG00000266066	1.27285	0.348061	0.490146	-1.4176	-0.503452	0.0834879	-1.51943	-0.60353	2.66211e-05
PPIP5K1	ENSG00000168781	1.0343	0.0486617	0.99996	-1.20828	-0.272953	0.416958	-1.51973	-0.603817	1.28324e-10
ZNF679	ENSG00000197123	3.44129	1.78295	0.734928	2.45197	1.29394	0.943879	1.50238	0.587249
MARK1	ENSG00000116141	-1.01183	-0.0169713	0.99996	-1.26654	-0.340896	0.260466	-1.52006	-0.604125	2.46823e-10
OR8B8	ENSG00000197125
ZNF772	ENSG00000197128	-1.21495	-0.280893	0.99996	1.5506	0.632827	0.386656	1.39365	0.478866	0.16956
HSPA8P1	ENSG00000234176	2.01698	1.0122	0.000106878	1.42772	0.513712	0.151007	-1.52024	-0.604301	1.9472e-05
PCNXL3	ENSG00000197136	1.16568	0.221177	0.752368	1.13612	0.184118	0.784974	-1.11775	-0.160593
ADAM32	ENSG00000197140	1.21107	0.276288	0.99996	1.05558	0.0780302	0.999972	-1.028	-0.0398416
MSH2	ENSG00000095002	1.25081	0.322861	0.528322	1.02559	0.0364477	0.999972	-1.52032	-0.604373	1.35451e-06
AL133458.1	ENSG00000197146
LRRC8B	ENSG00000197147	-1.05177	-0.0728126	0.99996	-1.67588	-0.744917	0.0978264	1.49329	0.578497
RP11-452G18.2	ENSG00000197149	-1.29184	-0.369424	0.99996	-2.16219	-1.11249	0.3763	-1.25469	-0.32733
FHP1	ENSG00000234213	1.05976	0.083738	0.99996	-1.11888	-0.16206	0.999972	-1.52043	-0.604483	0.000296556
HIST1H3J	ENSG00000197153	2.10261	1.07218	0.966457	-1.43899	-0.52506	0.999972	-1.70839	-0.772634
PPARA	ENSG00000186951	-1.57701	-0.657188	0.00293068	-1.25544	-0.328188	0.279491	-1.03474	-0.0492616
OR4C4P	ENSG00000197161	-3.77886	-1.91795	0.99996	3.73334	1.90047	0.999972	4.02779	2.00999
ZNF785	ENSG00000197162	-1.51422	-0.598575	0.422558	-1.57406	-0.654493	0.172067	-1.26278	-0.336608
SULT1A2	ENSG00000197165	99.6988	6.6395	0.101412	34.7002	5.11687	0.00535527	1.52275	0.606681
NEK5	ENSG00000197168	-1.07045	-0.0982111	0.99996	-1.04624	-0.0652089	0.999972	-1.42783	-0.513829
PSMD12	ENSG00000197170	1.10336	0.141901	0.99996	1.07688	0.106853	0.999972	1.0179	0.0255917
OR2B4P	ENSG00000197171
MAGEA6	ENSG00000197172
RP11-76E12.1	ENSG00000197176	3.83969	1.94099	0.99996	-1.82952	-0.871465	0.999972	3.61236	1.85294
GPR123	ENSG00000197177	-3.18843	-1.67285	0.667251	-20.7982	-4.37839	0.353419	-7.983	-2.99693
BX936347.1	ENSG00000197180	-1.91269	-0.935605	0.99996	1.58386	0.663448	0.999972	-3.50309	-1.80863
LILRP1	ENSG00000186152	3.19717	1.67679	0.99996				-3.24463	-1.69805
ATP11B	ENSG00000058063	-1.57709	-0.657263	0.00104269	-1.45779	-0.543786	0.00903878	1.20722	0.271692
RDH10	ENSG00000121039	1.1645	0.219714	0.9983	1.17707	0.235202	0.999972	-1.52049	-0.604538	8.06815e-05
SSXP1	ENSG00000197185
BZW2	ENSG00000136261	1.23924	0.309459	0.373318	-1.41524	-0.501047	0.0185441	-1.52109	-0.605101	1.50055e-10
CTD-2192J16.24	ENSG00000269590	1.08137	0.112862	0.99996	-1.20882	-0.273602	0.754105	-1.52137	-0.605374	0.000175517
KB-1592A4.15	ENSG00000197210	-1.33581	-0.417712	0.988819	-1.61655	-0.692916	0.7375	-1.72408	-0.785831
ZSCAN5B	ENSG00000197213	10.9842	3.45736	0.761814	3.83543	1.93939	0.786295	1.63479	0.709109
TCEA1P1	ENSG00000197214
ENTPD4	ENSG00000197217	1.0102	0.0146407	0.99996	1.09451	0.130286	0.999972	1.00648	0.00931802
C1D	ENSG00000197223	-1.1101	-0.15069	0.99996	1.04158	0.0587787	0.999972	1.28712	0.36415
TBC1D9B	ENSG00000197226	-1.04744	-0.0668608	0.99996	-1.22117	-0.28826	0.314847	-1.06519	-0.0911076
OR1J2	ENSG00000197233
HIST1H4J	ENSG00000197238	1.56044	0.641957	0.721602	1.69222	0.758921	0.893917	1.24933	0.321156
SLC2A7	ENSG00000197241	2.3462	1.23033	0.99996	1.43843	0.524499	0.999972	-1.27969	-0.355792
FAM110D	ENSG00000197245	3.19717	1.67679	0.99996				-3.24463	-1.69805
KIDINS220	ENSG00000134313	-1.06274	-0.0877877	0.99996	-1.53075	-0.614243	0.00201534	-1.52143	-0.605429	4.2744e-09
LINC00336	ENSG00000197251	2.97083	1.57087	0.216257	4.69561	2.23131	0.0256993	2.05824	1.04141
TPSB2	ENSG00000197253
AP000445.1	ENSG00000197254
PRPF19	ENSG00000110107	1.0561	0.07874	0.99996	-1.2515	-0.323654	0.24412	-1.52176	-0.605741	8.13401e-11
CTD-2012K14.3	ENSG00000259945	-1.57935	-0.659329	0.00376012	-1.6643	-0.734915	0.000680209	1.11607	0.158423
SREK1IP1	ENSG00000153006	-1.58024	-0.660144	0.00122022	-1.74861	-0.806213	6.27845e-06	1.21509	0.281068
CCL4L2	ENSG00000197262
OR8D2	ENSG00000197263
LINC00313	ENSG00000185186	3.54321	1.82506	0	3.07937	1.62263	4.11192e-09	-1.52236	-0.606314	0.000800436
LILRP2	ENSG00000170858
GUCA2A	ENSG00000197273
REPS1	ENSG00000135597	-1.58064	-0.660509	0.00108125	-2.02935	-1.02102	7.52083e-09	-1.0074	-0.0106436
ALDH3A2	ENSG00000072210	-1.10256	-0.140863	0.99996	1.04299	0.0607255	0.999972	-1.52267	-0.606605	9.25045e-11
PEX1	ENSG00000127980	1.09864	0.135713	0.99996	-1.67033	-0.74013	0.00488624	-1.5228	-0.606729	0.000129609
MT1E	ENSG00000169715	-1.58093	-0.66077	0.0031974	-1.39479	-0.480049	0.0440052	1.11105	0.151927
RAMP2-AS1	ENSG00000197291	3.19717	1.67679	0.99996	22.0989	4.4659	0.449748	6.83705	2.77337
MAP2K5	ENSG00000137764	-1.58106	-0.66089	0.0294003	-1.28442	-0.361116	0.580077	-1.12536	-0.170382
BLM	ENSG00000197299	1.29403	0.371866	0.548783	1.02016	0.0287988	0.999972	-1.17858	-0.237047
RP11-366L20.2	ENSG00000197301
ZNF720	ENSG00000197302	-1.1581	-0.211759	0.906094	1.01531	0.0219257	0.999972	1.1381	0.186624
SPEG	ENSG00000072195	-2.32444	-1.21688	2.29994e-11	-3.21783	-1.68609	0	-1.27707	-0.352836	0.00912
OR10D3	ENSG00000197309
DDI2	ENSG00000197312	-1.25321	-0.325626	0.307383	-1.28119	-0.35748	0.222206	-1.13261	-0.179646
AC060834.2	ENSG00000197320	-1.3901	-0.475191	0.99996	2.04152	1.02964	0.999972	-1.0539	-0.0757381
FABP5	ENSG00000164687	1.22978	0.298402	0.647845	-1.24327	-0.314137	0.365741	-1.52297	-0.606892	1.08287e-06
C17orf102	ENSG00000197322				-3.89784	-1.96268	0.999972
ENG	ENSG00000106991	5.2534	2.39325	0	4.81465	2.26743	0	-1.52317	-0.607073	3.38941e-07
CCDC6	ENSG00000108091	-1.58258	-0.66228	0.000733586	-1.76812	-0.822216	4.51954e-06	1.10378	0.142454	0.5803
EPPK1	ENSG00000227184	-1.96407	-0.97385	2.75127e-06	-4.83838	-2.27452	0	-1.51387	-0.59824	9.83546e-11
ZNF833P	ENSG00000197332	-1.08975	-0.124	0.99996	-1.11199	-0.153148	0.999972	-1.0319	-0.0452981
AC032027.1	ENSG00000197334	-2.46586	-1.30209	0.930839	-3.89784	-1.96268	0.999972	-8.10563	-3.01892
ZNF655	ENSG00000197343	-1.02409	-0.0343414	0.99996	1.11261	0.153944	0.927113	1.2476	0.319153
MRPL21	ENSG00000197345	1.19143	0.25269	0.797588	-1.19739	-0.259896	0.55405	1.0359	0.0508869
LYPD2	ENSG00000197353	6.44418	2.688	0.996754				-5.75931	-2.5259
RP3-508I15.9	ENSG00000228274	-1.24773	-0.319302	0.643183	-1.88005	-0.91077	0.0163328	-1.52361	-0.607495	0.00476
ABCF2	ENSG00000033050	1.08836	0.122162	0.99996	-1.37677	-0.461285	0.038969	-1.52388	-0.60775	7.13409e-11
ZNF98	ENSG00000197360	1.73185	0.792317	0.99996	4.5223	2.17706	0.298906	1.32052	0.401106
FBXL22	ENSG00000197361	4.046	2.0165	0.535136	3.76099	1.91111	0.999972	-7.30777	-2.86943
JAG1_1	ENSG00000101384	-1.00164	-0.00236746	0.99996	1.08461	0.117176	0.999972	-1.52397	-0.607836	1.31052e-07
ZNF517	ENSG00000197363	-1.37522	-0.459662	0.707306	-1.33845	-0.420563	0.683787	-1.14416	-0.194291
S100A7L2	ENSG00000197364
ZNF675	ENSG00000197372	1.09267	0.127855	0.99996	-1.25202	-0.324256	0.680309	-1.19752	-0.260053
C19orf54	ENSG00000188493	-1.32387	-0.404757	0.535136	-1.33984	-0.422058	0.639567	-1.52405	-0.607907	0.000116985
OR8S1	ENSG00000197376				-3.89784	-1.96268	0.999972
DACT3	ENSG00000197380	1.9467	0.961028	0.99996	-2.2103	-1.14424	0.990928	-3.23305	-1.6929
SLC39A14	ENSG00000104635	-1.58763	-0.666871	0.0049279	-1.477	-0.562672	0.00388923	1.12294	0.167284
ZNF860	ENSG00000197385	-1.13953	-0.188443	0.99996	-1.16699	-0.22279	0.999972	-1.15782	-0.211411
HTT	ENSG00000197386	-1.14437	-0.194558	0.854989	-1.31688	-0.397121	0.0908084	-1.07219	-0.100556
OR6N1	ENSG00000197403
HOXB3	ENSG00000120093	4.37151	2.12813	0	3.67833	1.87905	0	-1.52418	-0.608029	3.41277e-06
DIO3	ENSG00000197406	-7.66153	-2.93763	0.868049
CYP2B6	ENSG00000197408	-1.14418	-0.194317	0.99996	-1.85422	-0.89081	0.999972	-1.16919	-0.225507
CTSD	ENSG00000117984	1.2184	0.284984	0.525803	-1.0123	-0.0176373	0.999972	-1.52435	-0.608193	7.45761e-07
DCHS2	ENSG00000197410	1.99628	0.997313	0.957479	1.33786	0.419923	0.999972	-1.28518	-0.361966
GOLGA6L1	ENSG00000197414				6.44184	2.68747	0.907107	7.20155	2.84831
MCUR1	ENSG00000050393	-1.58824	-0.667429	0.00125505	-1.48462	-0.570093	0.00949931	-1.09523	-0.131235
FABP12	ENSG00000197416	2.45828	1.29765	0.99996	1.57882	0.658846	0.999972	-1.2673	-0.341764
SHPK_2	ENSG00000197417	1.12241	0.166606	0.99996	-1.70022	-0.765723	0.000809866	-1.28551	-0.362343
GGT3P	ENSG00000197421	-1.06278	-0.0878478	0.99996	1.10812	0.148111	0.999972	1.25122	0.323332
OR51D1	ENSG00000197428
MID1IP1	ENSG00000165175	-1.58831	-0.66749	0.00160122	-1.08233	-0.114143	0.999972	1.1379	0.18637	0.33067
OPALIN	ENSG00000197430	40.4065	5.33652	0.301647	47.1265	5.55847	0.225055	1.19909	0.261939
OR13G1	ENSG00000197437
LPAR2	ENSG00000064547	-1.58833	-0.667512	0.0238627	-1.55656	-0.638365	0.0153145	1.11131	0.152257
OGDHL	ENSG00000197444	1.36684	0.450843	0.99996	1.87794	0.909154	0.999972	-1.72821	-0.789279
IQCK	ENSG00000174628	1.04713	0.066439	0.99996	-1.12628	-0.171563	0.999972	-1.52458	-0.608415	0.00135
CYP2F1	ENSG00000197446	3.59741	1.84696	0.99996	-3.63755	-1.86297	0.999972	-3.33792	-1.73895
WFS1	ENSG00000109501	-1.46476	-0.550662	0.0155526	-2.08526	-1.06023	6.26473e-06	-2.06088	-1.04326	0
SEPN1	ENSG00000162430	-1.58904	-0.66816	0.00113266	-1.4765	-0.562185	0.00268847	-1.26059	-0.334097
OR2L5	ENSG00000197454
ATP5A1	ENSG00000152234	1.03342	0.0474298	0.99996	-1.2172	-0.283562	0.36871	-1.52509	-0.608892	2.57311e-11
HIST1H2BH	ENSG00000197459	-1.10878	-0.14898	0.99996	1.59209	0.670922	0.831955	2.06264	1.04449
KCNQ5	ENSG00000185760	-1.9604	-0.971145	0.000280715	-2.98275	-1.57664	8.81838e-08	-1.54355	-0.626252	0.00471
AC005276.1	ENSG00000197462	1.33313	0.414818	0.99996	-2.2397	-1.16331	0.999972	1.1156	0.157814
TMEM117	ENSG00000139173	-1.06454	-0.0902312	0.99996	-1.98129	-0.986437	8.15228e-06	-1.52534	-0.609127	0.000167972
GYPE	ENSG00000197465	-2.87991	-1.52602	0.268355	-4.67012	-2.22346	0.477818	-5.11575	-2.35495
COL4A4	ENSG00000081052	1.81431	0.859423	0.688568	1.89763	0.924196	0.589166	-1.03701	-0.0524311
RP11-747H12.1	ENSG00000197468
SPN	ENSG00000197471
BMP2K	ENSG00000138756	-1.58954	-0.668609	0.00208324	-1.90965	-0.933306	2.64989e-06	1.03755	0.0531757
ADAM3A	ENSG00000197475	-1.97941	-0.985072	0.99996				-5.75931	-2.5259
RP11-170L3.7	ENSG00000197476	-3.37063	-1.75302	0.924187	-3.89784	-1.96268	0.999972	-3.32381	-1.73284
PCDH9-AS2	ENSG00000228842
ZNF628	ENSG00000197483	1.22033	0.287272	0.926054	1.19479	0.256762	0.907107	1.18747	0.247888
GALP	ENSG00000197487	3.59741	1.84696	0.99996	-1.91886	-0.940246	0.999972	2.72174	1.44453
MTHFD1P1	ENSG00000231831	-1.04663	-0.0657557	0.99996	-1.38914	-0.474187	0.169367	-1.52562	-0.609396	3.23355e-06
PHC1P1	ENSG00000179899	-1.59013	-0.669142	0.00935756	-1.38896	-0.474003	0.119363	-1.07555	-0.105073
INTS10	ENSG00000104613	1.13542	0.183226	0.917365	-1.1592	-0.213133	0.734056	-1.52588	-0.609642	1.22694e-10
AL627171.1	ENSG00000197502
LINC00477	ENSG00000197503	6.00345	2.58579	0.99996				-5.65678	-2.49998
CDIP1	ENSG00000089486	-1.53336	-0.616695	0.00433049	-2.48027	-1.3105	4.72805e-12	-2.00397	-1.00286	0
EFNA5	ENSG00000184349	1.21103	0.27623	0.70628	1.05188	0.0729704	0.999972	-1.52638	-0.610112	1.97621e-05
GOLGA6L5P	ENSG00000230373	1.08427	0.116729	0.99996	-1.24385	-0.314812	0.879263	-1.52638	-0.610118	0.000353499
OR6Y1	ENSG00000197532
EFCAB4B	ENSG00000130038	1.62936	0.704305	0.134137	1.43385	0.519894	0.528046	-1.52656	-0.61028	0.01015
RP11-152P23.2	ENSG00000260350	1.0533	0.0749219	0.99996	-1.72531	-0.786853	0.00110152	-1.52671	-0.610426	0.000149201
GZMM	ENSG00000197540	4.12564	2.04462	0.765374	-1.13747	-0.185824	0.999972	-2.38385	-1.25329
PAFAH2	ENSG00000158006	1.11782	0.160682	0.99996	-1.20985	-0.274833	0.660878	-1.52672	-0.610437	5.56203e-08
PRAMENP	ENSG00000197549	6.00345	2.58579	0.99996	1.57882	0.658846	0.999972	1.13155	0.178298
KRT6A	ENSG00000205420	-1.52635	-0.610089	0.00895023	-1.87567	-0.907409	3.74231e-05	-1.07765	-0.107894
RASAL2	ENSG00000075391	-1.59212	-0.670947	0.000738457	-1.72354	-0.785375	2.96916e-05	1.08483	0.117468
POLG2	ENSG00000256525	-1.03492	-0.0495222	0.99996	-1.32971	-0.41111	0.458793	-1.52814	-0.61178	0.000126319
SSPO	ENSG00000197558	3.51855	1.81498	0.709101	1.27722	0.353006	0.999972	-2.09127	-1.06438
ELANE	ENSG00000197561	3.83969	1.94099	0.99996				-3.32381	-1.73284
MXD4	ENSG00000123933	1.30007	0.378584	0.187304	1.54469	0.627319	0.00178357	-1.5285	-0.612113	5.10951e-11
PIGN	ENSG00000197563	-1.08428	-0.116738	0.99996	-1.00377	-0.00543452	0.999972	-1.02226	-0.0317674
COL4A5	ENSG00000188153	1.40513	0.4907	0.0241071	1.31514	0.39522	0.108573	-1.14032	-0.189436	0.02915
ZNF624	ENSG00000197566	-1.00995	-0.0142896	0.99996	-1.79739	-0.845904	0.0540222	-1.2689	-0.343579
HHLA3	ENSG00000197568	-1.46934	-0.555168	0.322772	-1.42435	-0.510303	0.421558	-1.10915	-0.149453
RPS17P2	ENSG00000197575	1.31193	0.391687	0.99996	1.42738	0.513374	0.999972	1.24713	0.318615
YTHDC2	ENSG00000047188	1.04401	0.0621417	0.99996	-1.54892	-0.631267	0.00534815	-1.52875	-0.612352	8.6413e-10
TOPORS	ENSG00000197579	1.00991	0.0142247	0.99996	-1.14649	-0.197222	0.757108	-1.01888	-0.0269854
BCO2	ENSG00000197580	-1.95826	-0.969571	0.216797	-1.15361	-0.206155	0.999972	1.06396	0.0894486
SNAI2	ENSG00000019549	-1.59341	-0.67212	0.000885039	-1.23363	-0.302915	0.405644	1.12602	0.171231
KCNMB2	ENSG00000197584	-4.769	-2.25369	0.205068	19.8659	4.31222	0.54351	1.15126	0.203214
AC107218.3	ENSG00000197585	-1.09381	-0.129367	0.99996	3.49459	1.80512	0.339315	1.48782	0.573204
DCAF13P1	ENSG00000242562	1.02046	0.0292197	0.99996	-1.32265	-0.403429	0.628782	-1.5292	-0.612776	0.01024
DMBX1	ENSG00000197587	-1.67613	-0.745138	0.99996	4.13934	2.0494	0.666198	2.14832	1.10321
KLKP1	ENSG00000197588	-1.12627	-0.171558	0.99996	-1.57211	-0.652699	0.999972	1.93466	0.952082
OR11L1	ENSG00000197591
CTD-2173L22.4	ENSG00000198416	1.16775	0.223726	0.99996	1.06815	0.0951094	0.999972	-1.5296	-0.613155	0.01982
C13orf35	ENSG00000197595	2.10348	1.07278	0.99996	1.00299	0.00431055	0.999972	2.75405	1.46155
CCDC154	ENSG00000197599	1.25665	0.32958	0.99996	2.09773	1.06883	0.824621	1.17196	0.228918
FAR1	ENSG00000197601	-1.06254	-0.0875109	0.99996	1.16992	0.226408	0.555513	1.02581	0.036761
FAM83H-AS1	ENSG00000203499	-1.27311	-0.348354	0.529757	-1.43356	-0.519598	0.0566968	-1.52988	-0.613417	2.68803e-05
AC006026.9	ENSG00000224785	-1.07522	-0.104635	0.99996	-1.63331	-0.707797	0.139293	-1.53001	-0.613539	0.00958
CTC-498J12.3	ENSG00000248664	1.19635	0.258638	0.88337	1.24321	0.314065	0.906136	-1.5305	-0.614005	0.000171294
ABCD3	ENSG00000117528	1.31414	0.394115	0.213454	1.05514	0.0774376	0.999972	-1.53092	-0.6144	1.58179e-10
ERI2	ENSG00000196678	1.12926	0.175384	0.978655	-1.42729	-0.513275	0.0247548	-1.53106	-0.614533	1.06626e-10
VN1R5	ENSG00000197617
ZNF615	ENSG00000197619	-1.14995	-0.20157	0.99996	-1.1958	-0.257972	0.999972	-1.1311	-0.17773
CXorf40A	ENSG00000197620	1.24818	0.319824	0.751764	1.43802	0.524087	0.198095	1.05014	0.0705835
CDC42SE1	ENSG00000197622	-1.12878	-0.174758	0.949579	1.01474	0.0211069	0.999972	1.08029	0.111424
UBE2Q2P12	ENSG00000197627	-2.0601	-1.04272	0.99996				-3.32381	-1.73284
MPEG1	ENSG00000197629	1.12415	0.168839	0.99996				-10.6483	-3.41255
NCOA5	ENSG00000124160	1.06807	0.0950081	0.99996	1.04791	0.0675142	0.999972	-1.5311	-0.614565	8.61084e-11
ZNF124	ENSG00000196418	1.24498	0.316128	0.849713	1.16	0.214123	0.999972	-1.53116	-0.614622	0.000316998
STEAP3	ENSG00000115107	-1.36433	-0.448191	0.0878439	-1.59397	-0.672627	0.000336641	-1.53128	-0.614738	6.8889e-09
AC106870.2	ENSG00000197644
ZC3H8	ENSG00000144161	1.14856	0.199821	0.978821	-1.59982	-0.677912	0.00515541	-1.53149	-0.614936	5.78036e-06
ZNF433	ENSG00000197647	-1.02656	-0.0378218	0.99996	1.21356	0.279246	0.999972	-1.19522	-0.257272	0.21664
CCER1	ENSG00000197651
DNAH10	ENSG00000197653	1.0027	0.00388475	0.99996	-1.48978	-0.575096	0.999972	-1.21562	-0.281691
SLC22A24	ENSG00000197658	3.59044	1.84416	0.868049	-1.08781	-0.121427	0.999972	-3.47349	-1.79638
AC007952.6	ENSG00000197665
RP4-724E16.2	ENSG00000197670	-1.11344	-0.155023	0.99996	1.47992	0.565524	0.920663	1.61194	0.688798
OR51C1P	ENSG00000197674
C9orf40	ENSG00000135045	1.15844	0.212181	0.99996	-1.21235	-0.277804	0.94825	-1.53158	-0.61502	0.000276328
KRTAP26-1	ENSG00000197683
CBX3P7	ENSG00000197692
SPTAN1	ENSG00000197694	-1.2491	-0.320885	0.381048	-1.34854	-0.4314	0.118523	1.00262	0.00377143
NMB	ENSG00000197696	1.1143	0.156133	0.99996	1.34744	0.430222	0.686064	1.05821	0.0816243
HIST1H2BE	ENSG00000197697	42.092	5.39547	0.287892	7.61426	2.9287	0.0992755	2.08399	1.05935	0.20717
NUDT16L1	ENSG00000168101	1.32706	0.408238	0.284299	-1.12382	-0.168411	0.999972	-1.53159	-0.615026	4.86367e-05
PARVA	ENSG00000197702	-1.08769	-0.121265	0.99996	-1.23393	-0.303261	0.247355	-1.09436	-0.130088
FRMPD2P1	ENSG00000197704	1.79722	0.845771	0.99996	2.27651	1.18683	0.999972	-1.02822	-0.0401455
RP11-150O12.1	ENSG00000253161	-1.59689	-0.675261	0.00252998	-1.87834	-0.90946	3.13645e-05	-1.02379	-0.0339188	0.3174
OR6C74	ENSG00000197706
KDM2B	ENSG00000089094	-1.06394	-0.0894137	0.99996	-1.59557	-0.674069	0.00636839	-1.53161	-0.615049	5.2998e-05
RPE	ENSG00000197713	1.18104	0.240063	0.680905	1.0072	0.0103478	0.999972	1.19181	0.253151
MEX3D	ENSG00000181588	1.16447	0.219668	0.76833	-1.05568	-0.078168	0.999972	-1.53187	-0.615291	1.79946e-10
IFRD1	ENSG00000006652	-1.59914	-0.677294	0.0131588	-2.31357	-1.21012	1.87863e-11	1.05933	0.0831511	0.98003
GAS6-AS1	ENSG00000233695	-1.59977	-0.677865	0.00654783	1.05484	0.0770307	0.999972	1.23593	0.305599
PHF2	ENSG00000197724	-1.12855	-0.174474	0.931251	-1.05563	-0.0780998	0.999972	1.22259	0.289944
AL022341.1	ENSG00000197727
MOSPD2	ENSG00000130150	-1.60031	-0.678348	0.00992433	-1.19083	-0.251973	0.680408	1.16525	0.22064
C14orf178	ENSG00000197734	-1.42575	-0.511723	0.99996	-1.70968	-0.773723	0.954215	-1.12542	-0.170465
PTMAP2	ENSG00000197744	1.22595	0.293899	0.42487	1.43721	0.523274	0.0158965	-1.00078	-0.00111917
SCGB1D4	ENSG00000197745
SAT2	ENSG00000141504	-1.60067	-0.678676	0.00958764	-1.41441	-0.5002	0.0706365	1.18311	0.242583
S100A10	ENSG00000197747	-1.21741	-0.283812	0.581824	-1.02442	-0.0348091	0.999972	1.25646	0.329366
WDR96	ENSG00000197748	-1.65129	-0.723589	0.598637	1.23885	0.309003	0.999972	1.92464	0.944589
LHFPL5	ENSG00000197753	1.9065	0.93093	0.830445	1.42775	0.513742	0.999972	-1.1529	-0.205264
FAM13A	ENSG00000138640	1.20338	0.267088	0.918913	1.08272	0.114659	0.999972	-1.53224	-0.615641	0.000170191
TCEA1P2	ENSG00000230409	-1.6021	-0.67996	0.00067482	-1.51251	-0.596943	0.00225104	-1.00853	-0.0122579
PRMT6	ENSG00000198890	1.92909	0.947919	3.04957e-05	1.35539	0.438712	0.168729	-1.53252	-0.615909	4.92672e-09
CFD	ENSG00000197766	1.46915	0.554979	0.937832	1.63159	0.706279	0.786295	1.24777	0.319355
C9orf173	ENSG00000197768	1.19756	0.260095	0.99996	-1.15657	-0.209855	0.999972	-1.26901	-0.343708
MAP1LC3C	ENSG00000197769
MCMBP	ENSG00000197771	1.19576	0.257926	0.624285	1.17768	0.235949	0.540328	-1.01963	-0.0280398
EME2	ENSG00000197774	1.2959	0.373957	0.213957	1.23314	0.302334	0.386812	-1.06095	-0.0853569
CHST11	ENSG00000171310	1.16777	0.22376	0.791046	1.07566	0.105228	0.999972	-1.5327	-0.616078	6.78549e-11
KLHDC1	ENSG00000197776	-1.34855	-0.431407	0.936794	-1.09932	-0.136609	0.999972	-1.55527	-0.637168
ZNF449	ENSG00000173275	-1.36011	-0.443724	0.271245	-2.32775	-1.21894	2.7402e-06	-1.53296	-0.616324	0.00020407
SEPHS1P6	ENSG00000213938	1.12045	0.164075	0.99996	-1.29342	-0.371192	0.74412	-1.53302	-0.61638	0.00339
ZNF780A	ENSG00000197782	-1.07834	-0.108807	0.99996	1.11181	0.152913	0.999972	1.00929	0.013346
G3BP1	ENSG00000145907	1.17252	0.229607	0.805236	-1.04237	-0.0598622	0.999972	-1.53319	-0.616532	1.60246e-11
OR5B17	ENSG00000197786
OR52M1	ENSG00000197790				3.73334	1.90047	0.999972	4.02779	2.00999
IGKV7-3	ENSG00000197794
FAM188B	ENSG00000106125	2.33351	1.2225	0.000936188	3.16824	1.66368	2.42982e-05	-1.53323	-0.616573	0.00022877
BX649597.1	ENSG00000197805	-1.22065	-0.287653	0.99996	-2.21881	-1.14979	0.999972	-2.01879	-1.01349
EVL	ENSG00000196405	1.27432	0.349729	0.465496	-1.01526	-0.0218518	0.999972	-1.53324	-0.61658	4.60019e-05
CTC-301O7.4	ENSG00000197813	-1.40672	-0.492338	0.99996	2.0723	1.05124	0.807683	-1.89277	-0.920497
AC122129.1	ENSG00000197815	-1.82157	-0.865182	0.99996				-8.21076	-3.03752
PKIA	ENSG00000171033	5.68042	2.506	0	3.62488	1.85793	0	-1.53327	-0.616609	1.92593e-10
RP11-468E2.2	ENSG00000259522	1.36714	0.451156	0.163093	-1.02657	-0.0378361	0.999972	-1.53457	-0.617831	9.10086e-05
FRMD6	ENSG00000139926	-1.60257	-0.680383	0.0003086	-1.51603	-0.600299	0.00217561	1.19709	0.259529	0.09143
AC061975.1	ENSG00000197825	-1.49701	-0.582082	0.99996	1.2732	0.34846	0.999972	-1.42508	-0.51104
C4orf22	ENSG00000197826	1.2509	0.32297	0.99996	1.66053	0.731643	0.687665	2.58612	1.37079
AC011385.1	ENSG00000197830	1.0269	0.0382947	0.99996	-1.57653	-0.656754	0.999972	-1.26502	-0.339156
HIST4H4	ENSG00000197837	1.79409	0.843249	0.669176	1.14695	0.197799	0.999972	1.74117	0.80006	0.14921
CYP2A13	ENSG00000197838				-3.89784	-1.96268	0.999972
ZNF181	ENSG00000197841	1.1405	0.18967	0.99996	1.40218	0.487669	0.682141	-1.24178	-0.312415
AL358813.1	ENSG00000197844
HSPA8P5	ENSG00000256356	1.83563	0.876276	0.000226247	1.47062	0.55642	0.016756	-1.53457	-0.617837	8.74828e-06
SLC22A20	ENSG00000197847	1.82581	0.868534	0.131338	1.99846	0.998888	0.347963	-1.74194	-0.800696
OR8G1	ENSG00000197849	-2.69747	-1.43161	0.99996				-3.33792	-1.73895
C7orf76	ENSG00000197851
FAM212B	ENSG00000197852	-1.04851	-0.0683428	0.99996	-1.11279	-0.154183	0.933693	-1.06497	-0.0908095
ZNF44	ENSG00000197857	1.27718	0.352966	0.410665	1.47701	0.562681	0.0139786	1.20428	0.268171	0.09331
ST3GAL4	ENSG00000110080	-1.60578	-0.683272	0.00365852	-1.10071	-0.138428	0.999972	-1.09829	-0.135255
ADAMTSL2	ENSG00000197859	3.36534	1.75075	0.898273	2.82769	1.49963	0.907107	-1.08565	-0.118554
COL4A6	ENSG00000197565	1.00082	0.00118436	0.99996	1.08761	0.121164	0.999972	-1.11079	-0.151581
ZNF790	ENSG00000197863	-1.17292	-0.23011	0.99996	-1.39572	-0.481013	0.544953	1.09	0.124332
OR5M12P	ENSG00000197866
PRB3	ENSG00000197870	-1.39211	-0.477278	0.99996	-1.33421	-0.415982	0.999972	1.29756	0.375806
RP11-473N11.2	ENSG00000256238	1.18356	0.243139	0.691339	-1.27132	-0.346322	0.255115	-1.53548	-0.618692	1.47821e-08
CCNB1IP1	ENSG00000100814	-1.60906	-0.68622	0.00395242	-2.05519	-1.03927	2.12642e-06	-1.12226	-0.16641
MDS2	ENSG00000197880	3.2746	1.71132	0.699744	2.48314	1.31217	0.850616	1.39498	0.480239
OR7E13P	ENSG00000197882
NKIRAS1	ENSG00000197885	1.29833	0.37666	0.704863	1.06839	0.0954332	0.999972	-1.02065	-0.0294922
OR1S2	ENSG00000197887
WDR27	ENSG00000184465	1.28555	0.362388	0.246019	1.04529	0.0638971	0.999972	-1.53551	-0.618717	5.30317e-07
MEIG1	ENSG00000197889	-2.11711	-1.0821	0.688287	-1.51951	-0.603607	0.999972	1.25846	0.331659
SLC22A12	ENSG00000197891
AGBL5	ENSG00000084693	-1.32924	-0.410599	0.108284	-1.60793	-0.685205	0.00098496	-1.53563	-0.618833	1.67075e-10
NRAP	ENSG00000197893	15.8613	3.98744	0.626147	-1.19714	-0.25959	0.999972	-2.39336	-1.25904
YWHAZP5	ENSG00000213260	-1.61038	-0.687399	0.000468664	-1.92848	-0.947461	7.44208e-09	1.04668	0.0658183
SLC22A6	ENSG00000197901	-1.54307	-0.625806	0.99996	1.90003	0.926025	0.999972	2.51327	1.32956
HIST1H2BK	ENSG00000197903	-1.10937	-0.149739	0.99996	-1.0475	-0.0669453	0.999972	-1.00578	-0.00831686	0.53152
BOP1	ENSG00000170727	-1.04698	-0.0662306	0.99996	-2.37831	-1.24994	3.35936e-11	-1.53573	-0.618925	1.40798e-05
FAM25G	ENSG00000197910	-3.01885	-1.594	0.99996	-28.5653	-4.83619	0.305153	-3.32381	-1.73284
SPG7	ENSG00000197912	1.20264	0.266203	0.544654	1.29628	0.374376	0.11648	-1.03169	-0.0450046
HIST1H4K	ENSG00000197914	-8.54987	-3.0959	0.801016	-11.5303	-3.52736	0.349351	4.02779	2.00999
NR2F2	ENSG00000185551	-1.0251	-0.0357634	0.99996	-1.14337	-0.19329	0.817037	-1.53574	-0.618931	5.78973e-11
IFNA1	ENSG00000197919	-1.26576	-0.340006	0.99996	-1.1925	-0.253986	0.999972	-4.12751	-2.04527
HES5	ENSG00000197921	-4.22336	-2.07839	0.0667307	-6.44616	-2.68844	0.010108	1.04427	0.0624883
C2orf27A	ENSG00000197927	1.51439	0.598734	0.0766022	2.75827	1.46376	3.94224e-08	1.24974	0.321632
ZNF677	ENSG00000197928	-1.10431	-0.143148	0.99996	-1.19909	-0.261937	0.999972	-1.27321	-0.348471
MFNG	ENSG00000100060	1.30947	0.388985	0.709235	1.16318	0.218073	0.999972	-1.53603	-0.619205	0.00481
SLC35F3	ENSG00000183780	-1.00673	-0.00968254	0.99996	-2.07203	-1.05105	0.000226054	-1.53604	-0.61922	0.00020077
ZNF823	ENSG00000197933	1.63751	0.711502	0.105776	1.28959	0.366913	0.750031	-1.31637	-0.39656
AP001597.1	ENSG00000197934
ZNF311	ENSG00000197935	-1.17727	-0.235441	0.99996	1.09737	0.134048	0.999972	1.11374	0.15541
SIRT3	ENSG00000142082	-1.16957	-0.225974	0.94353	-1.38076	-0.465462	0.266897	-1.53619	-0.61936	1.213e-05
OR5H2	ENSG00000197938
PLCG2	ENSG00000197943	-1.21388	-0.27963	0.99996	-1.03071	-0.0436359	0.999972	-1.02025	-0.0289284
LDB1	ENSG00000198728	1.08408	0.116467	0.99996	-1.02702	-0.0384654	0.999972	-1.5363	-0.619459	2.51391e-11
ZNF71	ENSG00000197951	-1.13376	-0.181114	0.99996	-1.36598	-0.449936	0.254146	-1.19347	-0.255158
AADACL2	ENSG00000197953	-4.02985	-2.01073	0.457378	-4.3504	-2.12115	0.757108	-2.19786	-1.1361
S100A6	ENSG00000197956	-1.34673	-0.429463	0.129347	1.02411	0.0343729	0.999972	1.14383	0.193876
DCLRE1A	ENSG00000198924	1.0956	0.131715	0.99996	-1.35801	-0.441491	0.522136	-1.53652	-0.619671	9.47016e-05
ZNF692	ENSG00000171163	1.55427	0.636241	0.0105934	-1.14567	-0.196192	0.907107	-1.53665	-0.619787	5.89537e-08
ZNF121	ENSG00000197961	1.15584	0.208942	0.820229	-1.01652	-0.023644	0.999972	-1.10028	-0.137871
MPZL1	ENSG00000197965	1.19261	0.254121	0.554663	1.31044	0.390056	0.102136	1.08998	0.124297
VPS13A	ENSG00000197969	1.17695	0.235057	0.719232	1.12642	0.171739	0.907107	-1.00486	-0.00699559
AP4B1	ENSG00000134262	1.05207	0.0732327	0.99996	-1.14611	-0.196746	0.999972	-1.53703	-0.620141	2.63813e-05
AKAP17A	ENSG00000197976	-1.0236	-0.0336503	0.99996	-1.02485	-0.0354106	0.999972	1.18805	0.248593
ELOVL2	ENSG00000197977	2.9216	1.54676	0.488324	2.25429	1.17267	0.695874	1.25734	0.330376
EML3	ENSG00000149499	1.37478	0.459202	0.105429	1.31346	0.393373	0.296134	-1.53732	-0.62042	2.42694e-10
LEKR1	ENSG00000197980	-1.20169	-0.26506	0.99996	-1.84364	-0.882554	0.329476	-1.06944	-0.0968608
C1orf122	ENSG00000197982	-1.07882	-0.10945	0.99996	-1.26051	-0.334006	0.323062	1.07135	0.0994248
OR51A8P	ENSG00000197984
IQCE	ENSG00000106012	1.05506	0.0773295	0.99996	-1.00617	-0.0088697	0.999972	-1.53733	-0.620431	7.66412e-08
ZNF734P	ENSG00000197990	3.19717	1.67679	0.99996				-3.24463	-1.69805
PCDH9-AS3	ENSG00000225263	5.74377	2.522	0.99996				-5.67223	-2.50392
CLEC9A	ENSG00000197992				2.82184	1.49664	0.907107	12.9374	3.69347
KEL	ENSG00000197993	-1.08183	-0.11347	0.99996	-1.08704	-0.12041	0.999972	-1.28828	-0.365444
H2AFV	ENSG00000105968	-1.0788	-0.109433	0.99996	-1.37167	-0.45593	0.0188037	-1.53754	-0.620624	2.05285e-11
IRAK4	ENSG00000198001	1.01976	0.0282357	0.99996	1.23457	0.304004	0.457952	1.23908	0.309269
CCDC151	ENSG00000198003	2.24306	1.16547	0.800076	-1.39587	-0.481167	0.999972	-1.11697	-0.159586
DLGAP2	ENSG00000198010	-3.10341	-1.63385	0.405819	1.0193	0.0275786	0.999972	1.34576	0.42842
MRPL42	ENSG00000198015	1.11735	0.160077	0.99996	-1.02686	-0.0382336	0.999972	1.199	0.26183
PKD2	ENSG00000118762	1.0221	0.0315421	0.99996	-1.35283	-0.435976	0.0801173	-1.53809	-0.621137	1.42786e-10
FCGR1B	ENSG00000198019
SPANXA1	ENSG00000198021
RP11-432N13.4	ENSG00000198022				3.73334	1.90047	0.999972	4.02779	2.00999
ZNF335	ENSG00000198026	1.14003	0.189077	0.91022	-2.00594	-1.00428	7.86311e-09	1.1854	0.245377
ZNF560	ENSG00000198028	-1.6157	-0.692161	0.99996	-1.19228	-0.253725	0.999972	-2.39456	-1.25976
TUBA3C	ENSG00000198033
RPS4X	ENSG00000198034	-1.26718	-0.341625	0.303285	-1.32703	-0.4082	0.205302	1.05467	0.0767905
AGAP9	ENSG00000198035	1.11733	0.160061	0.99996	1.2992	0.377623	0.199466	-1.03441	-0.0488104
ZNF273	ENSG00000198039	1.09349	0.128942	0.99996	1.85394	0.890598	0.104535	1.15148	0.203489
NOC2L	ENSG00000188976	1.00416	0.00599152	0.99996	-2.20922	-1.14353	1.714e-11	-1.53843	-0.621455	2.36718e-11
MAK16	ENSG00000198042	-1.21926	-0.286002	0.475517	-1.72098	-0.783229	0.000134239	-1.25286	-0.325223
EXPH5	ENSG00000110723	-1.30721	-0.386487	0.284299	-2.2823	-1.19049	2.81768e-08	-1.53906	-0.622048	0.000198488
AVPR1B	ENSG00000198049	12.473	3.64074	0.733457	3.73334	1.90047	0.999972	-2.86155	-1.5168
IGF2	ENSG00000167244	-2.2172	-1.14874	2.4865e-10	-2.63546	-1.39806	8.8232e-12	-1.3932	-0.478402	3.42427e-07
DSCR8	ENSG00000198054	8.58398	3.10165	0.868049	1.67752	0.746327	0.999972	2.14507	1.10102
RP4-541C22.5	ENSG00000255202	-1.61431	-0.690916	0.00295699	-1.601	-0.678976	0.00382927	-1.09902	-0.136219	0.12362
PRIM1	ENSG00000198056	1.19557	0.257698	0.99996	-1.16653	-0.222225	0.999972	-1.25726	-0.33028
ELFN2	ENSG00000166897	9.9362	3.31269	0	5.67215	2.50389	0	-1.53956	-0.622514	3.60798e-11
POTEH	ENSG00000198062
RP11-347C12.1	ENSG00000198064	-1.33963	-0.421832	0.363586	1.64241	0.715813	0.0349305	-1.10871	-0.148885
UTP15	ENSG00000164338	-1.01931	-0.0275981	0.99996	-2.48236	-1.31171	2.09966e-12	-1.54011	-0.623038	7.61324e-06
SULT1C4	ENSG00000198075				1.5726	0.653148	0.999972	6.94573	2.79613
CYP2A7	ENSG00000198077
ZBTB14	ENSG00000198081	1.28144	0.357764	0.620531	1.35496	0.438253	0.587785	-1.30189	-0.380605
H2AFB1	ENSG00000198082	-12.1108	-3.59822	0.682296	-17.3174	-4.11415	0.487649
KRTAP9-9	ENSG00000198083
GOT2	ENSG00000125166	1.04809	0.0677685	0.99996	-1.57257	-0.653125	0.000493233	-1.54057	-0.623463	1.2036e-11
NUP62CL	ENSG00000198088	1.18356	0.243137	0.99996	1.96677	0.975828	0.140121	1.16932	0.225667
NOTCH1	ENSG00000148400	1.0177	0.0253112	0.99996	-1.38182	-0.466568	0.0666821	-1.54079	-0.62367	3.86691e-06
KRTAP4-6	ENSG00000198090				1.87336	0.905625	0.999972	15.7753	3.97959
HOXA3	ENSG00000105997	1.02463	0.0351033	0.99996	1.48466	0.570133	0.321117	-1.54083	-0.623706	0.00189
ZNF649	ENSG00000198093	1.36495	0.448844	0.99996	-3.10196	-1.63318	0.0170228	-1.64607	-0.719025
ADH4	ENSG00000198099	1.38012	0.464794	0.470244	1.85613	0.892298	0.001548	1.38852	0.473552
AL138751.1	ENSG00000198100
OR2T6	ENSG00000198104
NLRP2	ENSG00000022556	1.78528	0.836154	7.40413e-05	1.29106	0.368557	0.191174	-1.54107	-0.623936	4.03302e-11
SNX29P2_1	ENSG00000198106	-1.25756	-0.330632	0.714125	-1.29817	-0.376479	0.574679	-1.29797	-0.376252
AGO1	ENSG00000092847	-1.24485	-0.315969	0.356384	-1.85962	-0.895007	9.59048e-06	-1.54114	-0.624002	9.31132e-11
LRRFIP1	ENSG00000124831	-1.61876	-0.694886	0.00069194	-1.37414	-0.458529	0.0791405	1.27461	0.350054
LPAR1	ENSG00000198121	-1.24277	-0.313557	0.39905	-1.14662	-0.197386	0.713523	1.03586	0.0508266
MB	ENSG00000198125	5.14909	2.36432	0.746585	-9.95409	-3.31529	0.634304	-17.7492	-4.14968
OR2L3	ENSG00000198128
DEFB107B	ENSG00000198129	-1.77123	-0.824749	0.104713	-1.51793	-0.602101	0.534492	-1.42629	-0.512269
SLC4A3	ENSG00000114923	-1.04886	-0.0688275	0.99996	-1.56642	-0.647471	0.00788866	-1.54123	-0.624086	1.26922e-05
ZNF544	ENSG00000198131	1.2561	0.328951	0.493019	1.03055	0.0434092	0.999972	1.02501	0.0356322
MEX3C	ENSG00000176624	-1.6216	-0.697418	0.000568781	-1.13857	-0.187222	0.740378	1.1741	0.23156
RP11-267J23.4	ENSG00000198134	-1.0472	-0.0665311	0.99996	-1.29961	-0.378077	0.999972	-1.09887	-0.136025
SOWAHC	ENSG00000198142	1.22965	0.298249	0.44024	1.15303	0.205426	0.665127	1.16783	0.223835
ZNF770	ENSG00000198146	-1.2449	-0.316035	0.382626	-1.44074	-0.526809	0.0102219	1.15182	0.203915
AC135178.1	ENSG00000198150	1.14618	0.196828	0.99996	-2.11349	-1.07963	0.710564	-2.76716	-1.46841
ZNF849P	ENSG00000198153	1.1433	0.193201	0.99996	-2.28895	-1.19469	0.999972	-5.62048	-2.49069
ZNF876P	ENSG00000198155	-1.13755	-0.185932	0.99996	-1.12205	-0.166131	0.999972	-1.30187	-0.380583
C17orf51	ENSG00000212719	-1.8304	-0.872156	0.0179327	-2.15512	-1.10777	0.0168531	-1.69471	-0.761037	0.00253
HMGN5	ENSG00000198157	1.02076	0.0296426	0.99996	1.38815	0.473162	0.878539	-1.10445	-0.143333
FAM168A	ENSG00000054965	-1.04637	-0.0653908	0.99996	-1.22249	-0.289818	0.431296	-1.54137	-0.624216	4.6486e-11
PPIAL4C	ENSG00000198161				-6.92217	-2.79123	0.782988
POLI	ENSG00000101751	-1.62196	-0.697741	0.00555345	-1.40491	-0.490477	0.0755368	1.00845	0.0121401
SVIP	ENSG00000198168	1.64057	0.714193	0.205685	1.03025	0.0429897	0.999972	1.32266	0.403447
ZNF251	ENSG00000198169	-1.09963	-0.137021	0.99996	-1.75111	-0.808267	0.0352955	-1.45725	-0.543251
CROCC	ENSG00000058453	-1.3412	-0.42352	0.186261	-1.05349	-0.075179	0.999972	-1.54173	-0.624552	9.66652e-06
FAM47C	ENSG00000198173				3.51186	1.81224	0.999972	4.04476	2.01605
TFDP1	ENSG00000198176	1.06865	0.0957945	0.99996	1.04484	0.063287	0.999972	-1.09346	-0.128906
CLEC4C	ENSG00000198178	2.68916	1.42715	0.947665	1.24214	0.312834	0.999972	-1.02868	-0.040799
ZNF607	ENSG00000198182	-1.4201	-0.50599	0.412971	-1.19628	-0.258551	0.999972	-1.42143	-0.507342
BPIFA1	ENSG00000198183
ZNF334	ENSG00000198185	1.26214	0.335875	0.681818	2.1182	1.08284	8.66599e-05	1.21709	0.283433
HSD17B11	ENSG00000198189	-1.13083	-0.177379	0.99996	1.65991	0.731105	0.158378	1.02164	0.0308913
SZT2	ENSG00000198198	1.09254	0.12768	0.99996	-1.00307	-0.00442259	0.999972	-1.01786	-0.0255422
WDR92	ENSG00000243667	1.10991	0.150439	0.99996	-1.11798	-0.160891	0.999972	-1.54184	-0.624652	5.79106e-05
ZXDA	ENSG00000198205	-1.37617	-0.460662	0.761183	-1.3212	-0.401853	0.69953	1.0324	0.045996
RPS6KL1	ENSG00000198208	-1.53075	-0.614236	0.953398	-2.01512	-1.01086	0.503134	-1.40859	-0.494251
AUNIP	ENSG00000127423	-1.03364	-0.0477363	0.99996	-1.54923	-0.63155	0.156264	-1.54197	-0.624772	8.9474e-05
CACNA1E	ENSG00000198216	1.05547	0.0778831	0.99996	-1.37233	-0.456631	0.999972	-1.8742	-0.906276
OR51H2P	ENSG00000198217
QRICH1	ENSG00000198218	1.11786	0.160738	0.99996	-1.07115	-0.0991626	0.999972	1.07148	0.0996075
MLLT4-AS1	ENSG00000198221	1.23896	0.309128	0.99996	-1.7503	-0.807603	0.580131	1.48829	0.573659
CRTC1	ENSG00000105662	-1.94471	-0.959555	3.3375e-06	-2.06686	-1.04744	3.09455e-06	-1.60113	-0.67909	2.70254e-05
FKBP1C	ENSG00000198225	-1.06037	-0.0845714	0.99996	1.0073	0.0104893	0.999972	1.05647	0.0792486
DDX42	ENSG00000198231	1.0206	0.0294244	0.99996	-1.23649	-0.306256	0.256951	-1.10963	-0.150075
RP11-98J23.2	ENSG00000198237	1.37807	0.462644	0.99996	-1.17573	-0.233558	0.999972	-1.31586	-0.396007
RPL23A	ENSG00000198242	1.09376	0.129299	0.99996	1.12446	0.169237	0.808842	1.20593	0.270145
ATAD3A	ENSG00000197785	-1.01813	-0.0259158	0.99996	-1.83422	-0.875169	1.38335e-06	-1.54243	-0.625202	5.48387e-11
ANTXRL	ENSG00000198250
CTC-490E21.13	ENSG00000198251
MBD6	ENSG00000166987	-1.62314	-0.698785	0.00402428	-1.64395	-0.717163	0.000226928	-1.0862	-0.119286
UBL5	ENSG00000198258	1.04894	0.0689297	0.99996	1.3131	0.392972	0.162872	1.24476	0.31587
OR5BB1P	ENSG00000198261
HELZ	ENSG00000198265	-1.26547	-0.339668	0.309679	-1.29438	-0.372265	0.102616	1.18731	0.247703
TMEM116	ENSG00000198270	-1.45655	-0.542558	0.478429	-1.16278	-0.217577	0.999972	-1.08383	-0.116133
KRTAP4-5	ENSG00000198271				-4.70974	-2.23565	0.755002	4.02779	2.00999
UCKL1	ENSG00000198276	1.01412	0.0202238	0.99996	-1.04175	-0.0590077	0.999972	-1.03096	-0.0439932
RP11-468N14.09	ENSG00000198277
OR5B21	ENSG00000198283	13.1006	3.71156	0.70372	-2.70634	-1.43634	0.921706	-3.42827	-1.77748
NUP210P1	ENSG00000198284
IPP	ENSG00000197429	-1.16323	-0.218135	0.889943	-1.58903	-0.668146	0.00633256	-1.54244	-0.625213	4.95486e-06
MRI1	ENSG00000037757	1.18529	0.245245	0.773733	1.02479	0.0353325	0.999972	-1.54248	-0.625253	1.9266e-08
PEG3	ENSG00000198300	1.15332	0.205797	0.99996	-1.02651	-0.0377434	0.999972	-2.41691	-1.27316
SDAD1	ENSG00000198301	-1.00785	-0.0112764	0.99996	-1.15514	-0.208068	0.779707	-1.09828	-0.135248
SPDYE8P	ENSG00000198305	-1.94128	-0.957008	0.606963	-2.70681	-1.43659	0.649079	-3.50404	-1.80902
H2AFB2	ENSG00000198307	-6.55996	-2.71369	0.929811	-3.63755	-1.86297	0.999972
BMS1P9	ENSG00000198312	1.68762	0.754987	0.376918	1.42559	0.51156	0.891917	-1.20364	-0.267404
ZKSCAN8	ENSG00000198315	-1.16978	-0.226243	0.768392	-1.39528	-0.480556	0.0588116	-1.11356	-0.155175
CCDC115	ENSG00000136710	1.1664	0.222069	0.924989	-1.03328	-0.047233	0.999972	-1.54265	-0.625415	9.00148e-05
TMEM239_2	ENSG00000198326
HIST1H4F	ENSG00000198327	4.08031	2.02868	0.822873	-2.03063	-1.02193	0.999972	-1.65258	-0.724717
SFPQ	ENSG00000116560	1.13497	0.182649	0.936961	-1.07382	-0.102758	0.999972	-1.54266	-0.625416	8.13141e-12
MYL4	ENSG00000198336	2.59563	1.37608	0.84434	3.5594	1.83164	0.64762	1.16593	0.22148
HIST1H4I	ENSG00000198339
ZNF442	ENSG00000198342	1.35389	0.437116	0.99996	1.27335	0.348627	0.999972	1.96696	0.975964	0.06224
ZNF813	ENSG00000198346	-1.26055	-0.334048	0.582876	-1.55149	-0.63365	0.0414002	-1.17167	-0.228562
PFN1P1	ENSG00000233328	-1.62511	-0.700533	0.000627999	-1.64224	-0.715661	7.5672e-05	1.16782	0.223812
DCAF12L2	ENSG00000198354	-1.04338	-0.0612656	0.99996				-3.32381	-1.73284
YLPM1	ENSG00000119596	-1.0783	-0.108759	0.99996	-1.31632	-0.396514	0.0728449	-1.54336	-0.626073	1.52891e-11
ASNA1	ENSG00000198356	1.17066	0.227317	0.759104	1.11505	0.157107	0.960112	1.14545	0.195908
RP11-544M22.1	ENSG00000198358	1.24932	0.321141	0.99996	-1.30739	-0.386693	0.999972	-1.00899	-0.0129125
PHF7	ENSG00000010318	-1.61772	-0.693963	0.0269518	-1.85941	-0.894845	0.0288663	-1.92553	-0.945258	0.000202912
HIST1H3A	ENSG00000198366	37.0389	5.21097	0.318195	-1.488	-0.573373	0.999972	-1.52238	-0.606329
OR7A11P	ENSG00000198367
JUP	ENSG00000173801	-1.62744	-0.702603	0.000914679	-2.03024	-1.02165	1.75975e-06	1.16109	0.215478
WWP2	ENSG00000198373	-1.01505	-0.021547	0.99996	1.03711	0.0525648	0.999972	1.15161	0.203658
HIST1H2AL	ENSG00000198374	2.04726	1.0337	0.864424	5.62271	2.49126	0.189217	1.27365	0.348966
RP11-146D12.2	ENSG00000240240	2.09185	1.06478	0.00405066	1.42409	0.510038	0.516541	-1.54367	-0.626366	0.01501
UVRAG	ENSG00000198382	-1.22936	-0.297903	0.566161	-1.01356	-0.0194282	0.999972	1.15412	0.206791	0.27569
TPTE2P3	ENSG00000198384	1.1912	0.252414	0.99996	2.31185	1.20905	0.755363	-1.29169	-0.369263
AC092291.1	ENSG00000198388
KRTAP13-1	ENSG00000198390
ZNF26	ENSG00000198393	-1.26295	-0.336796	0.720475	-1.46889	-0.554725	0.141993	-1.096	-0.132249
TMEM207	ENSG00000198398	3.83969	1.94099	0.99996	-1.07773	-0.108002	0.999972	1.12875	0.174722
IPO5	ENSG00000065150	-1.22287	-0.290271	0.404913	-1.93819	-0.954707	1.01645e-07	-1.54369	-0.626387	1.03617e-11
MAP3K4	ENSG00000085511	1.14034	0.189469	0.897986	1.02653	0.0377797	0.999972	-1.54386	-0.62654	3.22758e-11
NCKAP5	ENSG00000176771	-1.26098	-0.334544	0.523206	-1.85326	-0.890065	0.000879289	-1.54396	-0.626638	9.10431e-06
MGEA5	ENSG00000198408	-1.12712	-0.172643	0.939962	1.12412	0.168791	0.921706	1.06811	0.0950601
TATDN2P1	ENSG00000198414
WRAP53	ENSG00000141499	1.2844	0.361089	0.450904	1.05715	0.0801859	0.999972	-1.54403	-0.626698	6.08675e-05
LINC00938	ENSG00000273015	-1.06106	-0.0855033	0.99996	-1.76796	-0.822085	0.0585487	-1.54406	-0.626726	0.0066
NDRG4	ENSG00000103034	1.08486	0.117506	0.99996	1.11373	0.155396	0.999972	-1.54427	-0.626925	0.01283
POLR3H	ENSG00000100413	1.22258	0.289929	0.463425	-1.02797	-0.0397953	0.999972	-1.5446	-0.627236	2.64478e-11
LARP1B	ENSG00000138709	-1.6315	-0.706196	0.00215687	-2.22497	-1.15378	1.0958e-09	-1.28742	-0.36448
AF241725.1	ENSG00000198434
DFNB31	ENSG00000095397	-1.63174	-0.706415	0.0255979	-1.129	-0.175045	0.999972	1.02354	0.03357
ZNF583	ENSG00000198440	-1.36635	-0.450331	0.692855	-2.66698	-1.41521	0.000178063	-1.46907	-0.554902
KRTAP4-1	ENSG00000198443
F8A2	ENSG00000198444	1.66598	0.736371	0.490497	4.34887	2.12064	0.0281919	1.19279	0.254346
CCT8L2	ENSG00000198445	-3.54979	-1.82773	0.99996
OR14L1P	ENSG00000198452
ZNF568	ENSG00000198453	-1.67105	-0.740756	0.122266	-1.59787	-0.676151	0.213655	-1.22424	-0.291883
C9orf141	ENSG00000198454
ZXDB	ENSG00000198455	-1.40233	-0.487828	0.0824495	-1.81462	-0.85967	6.96908e-06	1.19009	0.251072
ZNF480	ENSG00000198464	-1.10739	-0.147168	0.99996	-1.55883	-0.640461	0.00334706	-1.02792	-0.0397331	0.36866
ZNF587	ENSG00000198466	1.03437	0.0487545	0.99996	1.02348	0.0334831	0.999972	-1.03906	-0.0552725
SLC12A8	ENSG00000221955	1.0357	0.0506113	0.99996	-1.71742	-0.780246	0.00108318	-1.54485	-0.627469	4.88546e-06
FLVCR1-AS1	ENSG00000198468	-1.62978	-0.704677	0.865909	-1.03377	-0.0479179	0.999972	-1.32744	-0.408642
RTP2	ENSG00000198471				3.76099	1.91111	0.999972	4.14393	2.051
KIF3C	ENSG00000084731	-1.63204	-0.70668	0.000376513	-1.15724	-0.210687	0.664783	-1.07322	-0.101945
SH3BGRL2	ENSG00000198478	1.37399	0.458367	0.528024	1.89628	0.923173	0.024743	1.16856	0.224735
ZNF808	ENSG00000198482	-1.05062	-0.0712369	0.99996	1.02437	0.0347361	0.999972	-1.10853	-0.148652
NAP1L1P3	ENSG00000213371	-1.63226	-0.706869	0.000637158	-1.46309	-0.549017	0.0183526	-1.0751	-0.104467
B3GNT6	ENSG00000198488	66.0363	6.04519	0.170387	4.82503	2.27054	0.193391	1.55838	0.640047
RP11-208N14.4	ENSG00000198491
YTHDF2	ENSG00000198492	1.14259	0.192314	0.897183	-1.0585	-0.0820145	0.999972	-1.11076	-0.151553
RFX2	ENSG00000087903	-1.76511	-0.819759	0.0181212	-2.37025	-1.24504	0.000866359	-1.77264	-0.8259	0.000164325
TMA16	ENSG00000198498	-1.05351	-0.0752029	0.99996	-1.21252	-0.278012	0.486149	1.02084	0.0297498
HLA-DRB5	ENSG00000198502	4.80305	2.26395	0.685732	3.18073	1.66936	0.592766	3.12072	1.64188
ATL1	ENSG00000198513	-1.38034	-0.465025	0.514247	-1.61882	-0.69494	0.157815	-1.13265	-0.1797
CNGA1	ENSG00000198515
CCNDBP1	ENSG00000166946	1.16765	0.223608	0.929811	-1.21475	-0.280665	0.673852	-1.54489	-0.627507	9.05062e-05
SNRPN	ENSG00000128739	-1.63275	-0.707305	0.000348065	-1.51574	-0.600021	0.00239257	-1.04183	-0.0591193	0.32573
C1orf228	ENSG00000198520	-1.30226	-0.381017	0.99996	1.10259	0.14089	0.999972	1.03382	0.0479901
ZNF43	ENSG00000198521	1.53133	0.614783	0.156569	1.57625	0.656494	0.15612	-1.26213	-0.335863
C5orf51	ENSG00000205765	-1.63286	-0.707397	0.000450849	-1.79562	-0.844479	4.57416e-06	1.1716	0.228479
PLN	ENSG00000198523
PABPC1P2	ENSG00000198526	2.38546	1.25427	0.75816	-1.07835	-0.108832	0.999972	-1.35998	-0.443586
MSRB3	ENSG00000174099	-1.19805	-0.260687	0.624776	-1.69629	-0.762384	0.00017983	-1.54493	-0.627544	2.80436e-07
ZNF28	ENSG00000198538	1.01001	0.0143716	0.99996	-1.14602	-0.196627	0.757108	1.09867	0.135752	0.64035
ITGBL1	ENSG00000198542	1.76548	0.82006	0.0682786	-1.19552	-0.257633	0.999972	1.05128	0.0721475
ZNF511	ENSG00000198546	1.09121	0.125927	0.99996	1.50414	0.588942	0.296997	1.39141	0.476544
C20orf203	ENSG00000198547	2.86931	1.5207	0.997672	2.40249	1.26453	0.816644	4.7549	2.24941
ZNF627	ENSG00000198551	1.1558	0.208895	0.99996	1.01189	0.0170585	0.999972	-1.00083	-0.00119785
KCNRG	ENSG00000198553	-1.63133	-0.706051	0.178575	-1.37321	-0.457555	0.938995	-1.8855	-0.914944
LRRC37BP1	ENSG00000250462	-1.12458	-0.169389	0.99996	-1.25178	-0.323979	0.429665	-1.54503	-0.627634	1.50726e-07
RP11-598D12.4	ENSG00000198555	1.27611	0.351749	0.99996	1.29191	0.369511	0.999972	1.24644	0.317816
ZNF789	ENSG00000198556	1.35392	0.437144	0.186838	1.30641	0.385602	0.314448	-1.18878	-0.249484
HIST1H4L	ENSG00000198558	25.2532	4.65839	0.467248	-1.17645	-0.234436	0.999972	-6.12069	-2.6137
ISOC1	ENSG00000066583	-1.63304	-0.707556	0.00690386	-1.59014	-0.669157	0.00807382	-1.00291	-0.00419527
DDX39B	ENSG00000198563	1.09729	0.133942	0.99996	-1.0866	-0.119822	0.999972	-1.021	-0.0299782
EIF3A	ENSG00000107581	-1.63392	-0.708337	0.00073445	-1.89066	-0.91889	1.65246e-05	-1.29511	-0.37308
SLC34A3	ENSG00000198569	-1.72106	-0.783297	0.868049	29.5954	4.8873	0.353419	-1.89992	-0.92594
RD3	ENSG00000198570	2.00547	1.00394	0.99996	6.44184	2.68747	0.907107	-2.71761	-1.44234
SPANXC	ENSG00000198573
RNF20	ENSG00000155827	-1.33799	-0.420065	0.0967053	-1.83626	-0.876772	0.000247316	-1.54504	-0.627647	4.07756e-08
ARC	ENSG00000198576	3.12694	1.64475	0.282211	-1.19805	-0.260687	0.999972	-1.19144	-0.252704
AC073343.1	ENSG00000198580	-1.00002	-3.58365e-05	0.99996	-4.3501	-2.12105	0.141645	-2.68446	-1.42463
IARS	ENSG00000196305	-1.76638	-0.820799	0.000852073	-2.37563	-1.24831	9.75639e-09	-1.77139	-0.824879	0
TLK1	ENSG00000198586	-1.08349	-0.115689	0.99996	1.05523	0.0775599	0.999972	1.00411	0.00591858
DSTYK	ENSG00000133059	-1.16428	-0.219441	0.766109	-1.45425	-0.540276	0.0159529	-1.54554	-0.628112	1.37794e-10
C3orf35	ENSG00000198590	1.01158	0.0166147	0.99996	-1.85873	-0.89432	0.535696	-1.73628	-0.795997
ZNF536	ENSG00000198597	-2.07531	-1.05333	0.99996	1.38494	0.469822	0.999972	4.07151	2.02556
PRDX2P4	ENSG00000213177	1.18605	0.246159	0.99996	1.24656	0.317956	0.886171	-1.54573	-0.628288	0.00319
OR2M2	ENSG00000198601
FBXO4	ENSG00000151876	-1.07496	-0.104283	0.99996	1.00632	0.00909254	0.999972	-1.54628	-0.628798	0.00375
AKR1C4	ENSG00000198610	28.2172	4.8185	0.415218	3.72501	1.89724	0.583334	1.43912	0.525191
COPS8	ENSG00000198612	-1.08458	-0.117139	0.99996	1.05015	0.0705991	0.999972	1.2423	0.313009
PPIAP22	ENSG00000198618	1.044	0.062121	0.99996	-1.01459	-0.0208977	0.999972	1.03499	0.0496147
RERE	ENSG00000142599	-1.63465	-0.708983	0.000628776	-1.16157	-0.216075	0.603431	1.19512	0.257152
MDM4	ENSG00000198625	-1.33562	-0.417505	0.1618	-1.71417	-0.777509	0.000240868	-1.0563	-0.0790134
TSPYL2	ENSG00000184205	-1.06882	-0.0960191	0.99996	-1.35388	-0.437095	0.146585	-1.54674	-0.629228	1.03213e-06
RP5-1165K10.2	ENSG00000273432	-1.63627	-0.710412	0.000220308	-2.03738	-1.02671	5.34361e-09	-1.05856	-0.0821022
ZNF534	ENSG00000198633	1.02705	0.0385084	0.99996	1.1784	0.236829	0.999972	-1.06685	-0.0933549
KLHL9	ENSG00000198642	-1.08653	-0.119722	0.99996	-1.28496	-0.361722	0.192591	-1.02607	-0.0371344
FAM3D	ENSG00000198643	2.72244	1.4449	0.614208	-2.94451	-1.55803	0.480851	-2.8816	-1.52687
NCOA6	ENSG00000198646	-1.29873	-0.377096	0.17624	-1.23265	-0.301759	0.287824	1.02129	0.030397
UCP2	ENSG00000175567	5.75297	2.52431	0	5.70191	2.51144	1.31172e-11	-1.54683	-0.629319	7.9346e-05
TAT	ENSG00000198650	1.24473	0.315832	0.99996	-1.13747	-0.185824	0.999972	-2.01889	-1.01356
OR8B4	ENSG00000198657
ABHD17AP2	ENSG00000198658	-1.05133	-0.072213	0.99996	1.08235	0.114171	0.999972	1.41785	0.503709
C6orf89	ENSG00000198663	-1.00236	-0.0034076	0.99996	1.16326	0.218179	0.610438	1.08558	0.11847
SORBS3	ENSG00000120896	-1.63638	-0.710508	0.000312798	-1.54147	-0.624306	0.00113358	1.05615	0.0788212
MT-CYB	ENSG00000198727	-1.01809	-0.0258691	0.99996	-1.3173	-0.397579	0.253084	-1.54755	-0.629986	1.8521e-05
RP11-168J19.2	ENSG00000198671	3.83969	1.94099	0.99996				-3.32381	-1.73284
FAM19A2	ENSG00000198673	-1.37478	-0.459196	0.288978	1.09388	0.129453	0.999972	1.39581	0.481105
OR10G6	ENSG00000198674
CC2D2A	ENSG00000048342	-1.08961	-0.123816	0.99996	-1.56801	-0.648939	0.0289452	-1.54792	-0.630334	0.000150262
OR5BS1P	ENSG00000198678
ST20	ENSG00000180953	1.22573	0.293645	0.719306	1.33485	0.416681	0.56111	-1.548	-0.630408	7.17224e-05
MAGEA1	ENSG00000198681
USPL1	ENSG00000132952	1.22366	0.291205	0.600735	-1.06603	-0.0922523	0.999972	-1.54801	-0.630417	8.87757e-07
AC012615.1	ENSG00000198683	-1.28171	-0.358075	0.388979	-1.32071	-0.401311	0.230139	-1.06395	-0.0894275
C3orf27	ENSG00000198685	-1.0018	-0.00259221	0.99996				-3.32381	-1.73284
SLC9A6	ENSG00000198689	-1.11232	-0.153568	0.99996	-1.03156	-0.0448255	0.999972	-1.15351	-0.206033
LINC00094	ENSG00000235106	-1.154	-0.206644	0.807115	-1.17937	-0.238016	0.628456	-1.54815	-0.630546	7.77488e-11
RP11-65J3.1	ENSG00000233901	1.27887	0.354869	0.347798	1.44326	0.529327	0.0268796	-1.54835	-0.630731	2.84681e-11
EIF1AY	ENSG00000198692				3.51186	1.81224	0.999972	4.04476	2.01605
DOK3	ENSG00000146094	3.80614	1.92833	1.96395e-09	3.09218	1.62863	0.000355957	-1.54888	-0.631223	0.00312
IPO9	ENSG00000198700	1.01976	0.0282343	0.99996	-1.11532	-0.157453	0.902097	-1.12834	-0.1742
OR10R3P	ENSG00000198703
GPX6	ENSG00000198704	-3.54979	-1.82773	0.99996	-17.9018	-4.16203	0.413877
CA12	ENSG00000074410	1.52913	0.612708	0.00443389	2.19232	1.13246	4.50659e-10	-1.54958	-0.631881	4.60291e-07
SSBP3-AS1	ENSG00000198711				1.91983	0.940977	0.999972	21.5208	4.42766
MT-CO2	ENSG00000198712	-1.04673	-0.065886	0.99996	-1.14279	-0.192565	0.929472	-1.16144	-0.215911
C1orf85	ENSG00000198715	1.09645	0.132839	0.99996	1.37583	0.460306	0.0293014	1.10194	0.140047
CTBP1-AS2	ENSG00000196810	-1.02005	-0.0286418	0.99996	-1.09132	-0.126071	0.999972	-1.54968	-0.631967	0.00584
IFT140	ENSG00000187535	-1.10303	-0.141477	0.99996	-1.00097	-0.00140449	0.999972	-1.54974	-0.632023	8.5861e-05
ANKRD13B	ENSG00000198720
ECI2	ENSG00000198721	-1.23499	-0.3045	0.382555	-1.01262	-0.0180863	0.999972	-1.21232	-0.277765
UNC13B	ENSG00000198722	1.13488	0.182535	0.908998	1.05769	0.0809191	0.999972	-1.05282	-0.0742646
C19orf45	ENSG00000198723	1.68169	0.749913	0.99996	6.62443	2.7278	0.406154	1.12576	0.170901
TPMT	ENSG00000137364	-1.63852	-0.712391	0.001827	-2.30836	-1.20687	1.77384e-11	1.26461	0.33869
NARS	ENSG00000134440	-1.3275	-0.408714	0.140846	-1.63487	-0.709179	0.000980814	-1.54981	-0.632087	8.44646e-12
ZNF252P	ENSG00000196922	-1.63943	-0.713191	0.00146125	-1.82553	-0.868318	5.24705e-05	-1.25852	-0.331727
RP11-110I1.6	ENSG00000255114	-1.32935	-0.410724	0.383126	-1.92474	-0.94466	0.0176337	-1.55013	-0.632391	3.145e-06
FARP2	ENSG00000006607	-1.11864	-0.161748	0.99996	-1.45277	-0.538807	0.0107355	-1.55014	-0.632397	2.66664e-11
ZNF48	ENSG00000180035	-1.28933	-0.366627	0.654607	-2.60319	-1.38028	1.56878e-06	-1.55049	-0.632727	0.0044
MSRB1	ENSG00000198736	1.26682	0.341211	0.588129	1.80437	0.851497	0.00030136	1.27957	0.355659
SMIM11P1	ENSG00000198738
LRRTM3	ENSG00000198739				-17.3174	-4.11415	0.48606
ZNF652	ENSG00000198740	1.06389	0.0893549	0.99996	-1.08536	-0.118169	0.999972	-1.24796	-0.31957
SYK	ENSG00000165025	1.36576	0.449708	0.0676933	-1.11515	-0.157235	0.914321	-1.5512	-0.633384	1.70693e-11
AC007228.11	ENSG00000269696	-1.64103	-0.714606	0.0323333	-1.83619	-0.876714	0.0114955	-1.33883	-0.420968
PLEKHH3	ENSG00000068137	1.1045	0.143395	0.99996	1.00112	0.00161805	0.999972	-1.55146	-0.633627	1.27514e-07
COX15	ENSG00000014919	-1.08977	-0.124023	0.99996	-1.90988	-0.933484	0.000690754	-1.55215	-0.634264	7.0876e-05
GATSL2	ENSG00000198750	1.22222	0.289504	0.99996	1.07604	0.105735	0.999972	-1.67848	-0.747153
CDC42BPB	ENSG00000198752	-1.0513	-0.0721767	0.99996	1.33391	0.415664	0.0652938	1.28374	0.360353
ANKH	ENSG00000154122	-1.33997	-0.422202	0.191592	-1.21785	-0.284335	0.436272	-1.55302	-0.635076	3.72481e-11
OXCT2	ENSG00000198754	1.76064	0.816103	0.969537	-1.13615	-0.184154	0.999972	1.2137	0.279416
RPL10A	ENSG00000198755	-1.29135	-0.36888	0.254615	-1.07324	-0.101972	0.999972	1.03172	0.045056
ALDOC	ENSG00000109107	-1.90438	-0.929324	2.4664e-05	-1.89553	-0.922604	0.00107828	-1.65393	-0.725902	7.61002e-06
LRP8	ENSG00000157193	-1.14022	-0.189318	0.90156	-1.47791	-0.563554	0.00527533	-1.55308	-0.635133	2.11767e-11
APLP2	ENSG00000084234	1.37931	0.463947	0.0638983	1.33531	0.417172	0.185978	-1.55402	-0.636008	3.73095e-06
MT-ND2	ENSG00000198763	1.02824	0.0401764	0.99996	1.12989	0.176185	0.983757	1.08201	0.113718
SYCP1	ENSG00000198765	1.26125	0.334856	0.99996	1.94407	0.959078	0.8942	1.12099	0.164768
APCDD1L	ENSG00000198768	1.08359	0.115819	0.99996	1.29246	0.370118	0.919937	-1.03161	-0.0449019
GINS4	ENSG00000147536	1.49658	0.581665	0.424756	-1.13962	-0.188551	0.999972	-1.55411	-0.636091	0.0039
RASSF9	ENSG00000198774	1.57083	0.65153	0.193082	-1.28467	-0.361401	0.784241	-1.34059	-0.422871	0.0773
NAP1L4P3	ENSG00000234145	-1.64128	-0.714818	0.00232094	-1.44909	-0.53515	0.0317429	-1.0942	-0.129874
ZNF830	ENSG00000198783	1.07843	0.10893	0.99996	-1.20946	-0.274365	0.662716	-1.12262	-0.166873
GRIN3A	ENSG00000198785	-1.22912	-0.297623	0.99996	-2.24632	-1.16756	0.397755	-1.94378	-0.958866
MYO5A	ENSG00000197535	-2.22689	-1.15503	2.4122e-11	-2.68141	-1.42299	0	-1.42624	-0.512217	2.19239e-07
OR4D12P	ENSG00000198787
NUDT1	ENSG00000106268	-1.64157	-0.715074	0.0038971	-1.48288	-0.568406	0.0399856	1.02403	0.0342577
CNOT7	ENSG00000198791	-1.09904	-0.136239	0.99996	-1.2549	-0.327573	0.165409	-1.03095	-0.0439789
TMEM184B	ENSG00000198792	1.0883	0.122083	0.99996	1.27495	0.350443	0.134748	1.22885	0.297308
TP53BP1	ENSG00000067369	1.05333	0.074964	0.99996	-1.14704	-0.197912	0.754448	-1.55425	-0.636222	1.09537e-11
SCAMP5	ENSG00000198794	2.46529	1.30176	0.178388	1.63654	0.710645	0.999972	-2.60156	-1.37938
ZNF521	ENSG00000198795	-1.30412	-0.383075	0.99996	2.47578	1.30788	0.698759	1.57672	0.656928
ALPK2	ENSG00000198796	1.52756	0.611229	0.99996	3.06075	1.61389	0.587785	2.96968	1.57031
BRINP2	ENSG00000198797	2.39474	1.25987	0.99996	1.07887	0.109516	0.999972	1.60216	0.680022
MAGEB3	ENSG00000198798
LRIG2	ENSG00000198799	1.0559	0.0784749	0.99996	1.19022	0.251227	0.607718	1.01754	0.0250828
MT-CO1	ENSG00000198804	-1.01449	-0.0207489	0.99996	-1.09809	-0.134997	0.999972	-1.12465	-0.169473
MKS1	ENSG00000011143	-1.10929	-0.149635	0.99996	-1.58798	-0.667193	0.157584	-1.55442	-0.636378	0.00512
FHL2	ENSG00000115641	1.52835	0.611972	0.00966589	-1.18554	-0.24554	0.510392	-1.55442	-0.63638	7.14035e-12
LRRC10	ENSG00000198812
PYROXD1	ENSG00000121350	-1.64507	-0.718146	0.0200527	-1.51567	-0.599957	0.0683602	1.07811	0.108499
FOXJ3	ENSG00000198815	-1.25625	-0.329119	0.316473	-1.07846	-0.108968	0.999972	1.22067	0.287677
FAM72A	ENSG00000196550	-1.02925	-0.0415915	0.99996	1.12124	0.165094	0.999972	-1.55448	-0.636428	0.000470771
RP11-998D10.7	ENSG00000258714	-1.41581	-0.501631	0.12246	-2.46983	-1.30441	9.29952e-10	-1.55464	-0.63658	3.95209e-05
RNF6	ENSG00000127870	-1.6473	-0.720102	0.000328127	-1.68688	-0.754358	2.56201e-05	1.10862	0.148761
GRM3	ENSG00000198822	-1.77711	-0.829531	0.759758	-1.85993	-0.89525	0.783799	-1.44883	-0.534888
NOL6	ENSG00000165271	1.00566	0.0081458	0.99996	-2.37035	-1.2451	6.97807e-13	-1.55473	-0.636664	2.16491e-11
INPP5F	ENSG00000198825	-1.08701	-0.120368	0.99996	-1.04783	-0.0674016	0.999972	-1.09417	-0.129834
SGK223	ENSG00000182319	-1.62603	-0.701356	0.000659642	-2.81709	-1.4942	5.52463e-15	-1.9599	-0.970782	4.16273e-13
SUCNR1	ENSG00000198829
HMGN2	ENSG00000198830	1.21488	0.280818	0.473925	1.29842	0.376762	0.107887	1.05124	0.0720981
SELM	ENSG00000198832	-1.47762	-0.563277	0.504942	-1.88956	-0.918053	0.0351939	1.0842	0.116632
NFIX	ENSG00000008441	-1.64792	-0.720645	0.00171347	-1.00598	-0.00860793	0.999972	1.01697	0.0242826	0.55736
MIB2	ENSG00000197530	-1.02058	-0.0293903	0.99996	-1.17423	-0.231714	0.785171	-1.55517	-0.637068	3.32412e-07
ERCC2	ENSG00000104884	-1.07143	-0.0995351	0.99996	-2.42811	-1.27983	5.47381e-08	-1.55523	-0.637132	6.03438e-06
DENND4B	ENSG00000198837	1.07899	0.109688	0.99996	1.23693	0.306764	0.382271	1.19874	0.261525
RYR3	ENSG00000198838	-1.05373	-0.075512	0.99996	-1.25202	-0.32426	0.934459	-1.3579	-0.441381
RRS1	ENSG00000179041	1.16346	0.218427	0.819985	-2.01282	-1.00922	1.8624e-07	-1.55526	-0.637152	1.31651e-09
MT-ND3	ENSG00000198840	1.06459	0.0902943	0.99996	1.28494	0.361701	0.281341	1.03895	0.0551302
KTI12	ENSG00000198841	1.34215	0.424544	0.685712	-1.11377	-0.155448	0.999972	-1.17515	-0.232842
DUSP27	ENSG00000198842	1.58711	0.666399	0.99996	-1.16667	-0.222398	0.999972	1.12374	0.168313
SCG5	ENSG00000166922	-2.26543	-1.17979	0.000135053	-1.44821	-0.534269	0.432014	-1.40842	-0.494076	0.02379
ARHGEF15	ENSG00000198844				-6.33968	-2.66441	0.817037
TOX	ENSG00000198846	1.20749	0.272015	0.99996	-1.11353	-0.155147	0.999972	-1.29536	-0.373357
NUF2	ENSG00000143228	1.16763	0.223583	0.886701	1.1115	0.15251	0.999972	-1.55655	-0.638351	2.83962e-08
ADCK5	ENSG00000173137	1.25906	0.332345	0.616568	1.04452	0.0628365	0.999972	-1.55676	-0.638547	2.38012e-05
TIMM44	ENSG00000104980	-1.65041	-0.722823	0.00109745	-2.27217	-1.18407	7.91865e-10	-1.12491	-0.169807
PRDX2	ENSG00000167815	-1.02232	-0.0318437	0.99996	1.13522	0.18297	0.999972	-1.55752	-0.639247	0.00173
FICD	ENSG00000198855	-1.05857	-0.0821191	0.99996	-1.25604	-0.328885	0.53125	1.22019	0.287109
OSTC	ENSG00000198856	1.20148	0.264817	0.575099	1.23021	0.2989	0.336229	1.02745	0.0390742
HSD3BP5	ENSG00000198857	1.59962	0.677726	0.682296	1.51671	0.600948	0.907107	-1.68406	-0.751942
SLC22A5	ENSG00000197375	-1.17394	-0.231353	0.898554	-1.14987	-0.201474	0.999972	-1.55769	-0.639409	7.45329e-05
TSEN15	ENSG00000198860	-1.35445	-0.437709	0.0781929	-1.28254	-0.359	0.197819	1.01837	0.0262681
LTN1	ENSG00000198862	-1.09224	-0.127294	0.99996	-1.17621	-0.234144	0.596423	1.05278	0.074208
RUNDC1	ENSG00000198863	1.24695	0.318406	0.431424	-1.37199	-0.45627	0.0906626	1.0928	0.128029
C19orf82	ENSG00000267106	-1.65091	-0.72326	0.0264453	-1.49262	-0.577845	0.121133	-1.0315	-0.0447373
MIR4461_1	ENSG00000198868	-3.24044	-1.69619	0.998178	-12.081	-3.59467	0.533626	-3.33792	-1.73895
C9orf96	ENSG00000198870	-1.28724	-0.364282	0.99996	-1.9521	-0.965027	0.587785	-1.28955	-0.366863
AC004448.5	ENSG00000235979	-1.65182	-0.724054	0.000284867	-1.27602	-0.351655	0.212197	1.35071	0.433716
ANKRD54	ENSG00000100124	1.08387	0.11619	0.99996	-1.20881	-0.27359	0.729044	-1.55824	-0.639919	5.98505e-05
DCAF12	ENSG00000198876	-1.10415	-0.142935	0.99996	-1.23929	-0.309518	0.3763	1.15852	0.212277
OR5D13	ENSG00000198877
GTF3C4	ENSG00000125484	-1.03246	-0.0460897	0.99996	-1.26929	-0.344024	0.258674	-1.55858	-0.640233	1.60939e-11
ASB12	ENSG00000198881
PNMA5	ENSG00000198883	-1.10161	-0.139616	0.99996	-3.63755	-1.86297	0.999972	-5.75931	-2.5259
ITPRIPL1	ENSG00000198885	-1.65464	-0.726514	0.405989	-1.66132	-0.732329	0.513342	-1.20652	-0.270847
SLC7A1	ENSG00000139514	-1.80625	-0.852998	0.000137218	-2.63511	-1.39787	5.86596e-13	-1.76846	-0.82249	2.50748e-11
SMC5	ENSG00000198887	-1.0212	-0.030268	0.99996	1.05389	0.0757218	0.999972	-1.08568	-0.118599
MT-ND1	ENSG00000198888	1.25683	0.329787	0.372681	1.55291	0.63497	0.00987556	1.1689	0.225156
DCAF12L1	ENSG00000198889				6.44184	2.68747	0.907107	7.20155	2.84831
NBPF15	ENSG00000243452	-1.65392	-0.725887	0.000107609	-1.76361	-0.81853	6.89708e-06	-1.16083	-0.215153
SHISA4	ENSG00000198892	-1.04695	-0.066193	0.99996	1.20177	0.265164	0.999972	1.16496	0.220277
LAMC2	ENSG00000058085	1.03347	0.0474953	0.99996	-1.12755	-0.17319	0.991363	-1.55889	-0.64052	9.78738e-06
TNRC6C	ENSG00000078687	-1.76042	-0.815916	0.0365397	-1.97299	-0.980383	0.0385736	-1.81935	-0.863419	0.000336827
STXBP5	ENSG00000164506	-1.65545	-0.727226	0.000296609	-1.82406	-0.867156	1.09932e-05	-1.12464	-0.169467
KIFAP3	ENSG00000075945	-1.6573	-0.728831	0.000261872	-1.42271	-0.508641	0.0281256	-1.13573	-0.183625
RNF41	ENSG00000181852	-1.65776	-0.729231	0.00130194	-1.39549	-0.480772	0.0279145	1.02963	0.0421256
BHLHB9	ENSG00000198908	-1.32982	-0.411229	0.704109	-1.70962	-0.773678	0.0863279	-1.10208	-0.140231
KIAA0753	ENSG00000198920	-1.1292	-0.175296	0.956644	-1.54298	-0.625723	0.00491559	-1.56012	-0.641661	2.49409e-11
CDC42BPG	ENSG00000171219	1.6178	0.694035	0.000396474	1.30051	0.379074	0.152138	-1.56037	-0.641891	1.96093e-11
SREBF2	ENSG00000198911	-1.02963	-0.0421198	0.99996	1.1077	0.147565	0.999972	1.04303	0.0607826
C1orf174	ENSG00000198912	1.1116	0.152638	0.99996	1.08598	0.118999	0.999972	-1.11134	-0.152298
POU3F3	ENSG00000198914
RASGEF1A	ENSG00000198915	1.59225	0.671065	0.225283	1.73945	0.79863	0.155428	-1.26095	-0.334508
C9orf114	ENSG00000198917	-1.05215	-0.0733348	0.99996	-1.49466	-0.579816	0.0151013	-1.06836	-0.0953912
KDM1A	ENSG00000004487	-1.33226	-0.41387	0.176855	-1.67083	-0.740564	0.000357455	-1.56045	-0.64196	6.29487e-11
ARL6IP1P2	ENSG00000225355	1.36088	0.444536	0.566534	1.17569	0.233509	0.999972	-1.56052	-0.642029	0.01528
C14orf169	ENSG00000255242	1.68806	0.755365	0.00590763	2.00054	1.00039	0.00767548	-1.56054	-0.642049	0.00171
RP11-290L1.7	ENSG00000198923	-19.6007	-4.29284	0.48135	-6.3985	-2.67773	0.817037
MGMT	ENSG00000170430	-1.52785	-0.611507	0.0573089	-2.00378	-1.00273	0.00169485	-1.56054	-0.64205	0.000338406
ATG9A	ENSG00000198925	1.23372	0.303016	0.385417	1.3154	0.395506	0.0615124	-1.12042	-0.164044
NOS1AP	ENSG00000198929	1.61444	0.691032	0.853143	2.54042	1.34506	0.350548	-1.24402	-0.315014
C2orf15	ENSG00000241962	1.1745	0.232051	0.714536	-1.2361	-0.30579	0.358248	-1.56072	-0.642207	3.2811e-11
APRT	ENSG00000198931	1.14447	0.194678	0.91883	-1.01218	-0.0174676	0.999972	-1.13518	-0.182917
GPRASP1	ENSG00000198932	-1.91253	-0.935481	0.897601	-1.3509	-0.43392	0.999972	1.31731	0.397593
TSN	ENSG00000211460	1.10817	0.148181	0.99996	-1.361	-0.444671	0.0425116	-1.56076	-0.642249	8.12924e-12
LRPPRC	ENSG00000138095	-1.00359	-0.00517099	0.99996	-1.50968	-0.594243	0.00453166	-1.56079	-0.642278	4.85494e-12
CCDC167	ENSG00000198937	1.23771	0.307672	0.922092	-1.02794	-0.0397569	0.999972	-1.22187	-0.289087
KRT6B	ENSG00000185479	-4.34072	-2.11793	0	-1.85204	-0.889112	0.000131303	2.26209	1.17766	6.29772e-14
ZFP2	ENSG00000198939	1.03133	0.0445104	0.99996	-1.51335	-0.597742	0.785493	-1.58979	-0.668837
SOWAHA	ENSG00000198944	15.5733	3.961	0.647151	-1.16354	-0.218523	0.999972	-2.37201	-1.24611
L3MBTL3	ENSG00000198945	-1.20004	-0.263083	0.838849	-1.15134	-0.203318	0.966402	-1.19167	-0.252988
SSX4B	ENSG00000198946	3.83969	1.94099	0.99996	-3.63755	-1.86297	0.999972	-3.32381	-1.73284
C22orf46	ENSG00000184208	-1.66027	-0.731421	0.026147	-1.75581	-0.812137	0.00544691	-1.10251	-0.140789	0.20171
MFAP3L	ENSG00000198948	-1.56608	-0.647157	0.68211	-2.16462	-1.11411	0.410523	-2.19076	-1.13143
NAGA	ENSG00000198951	-1.08552	-0.118383	0.99996	1.27937	0.355434	0.249756	1.08235	0.114162
SMG5	ENSG00000198952	-1.05118	-0.0720032	0.99996	-1.18758	-0.248023	0.458982	1.18232	0.241617
RP11-640M9.2	ENSG00000225241	-1.66042	-0.731551	0.000168508	-1.84165	-0.881001	6.92125e-07	-1.03132	-0.0444855
ZNF846	ENSG00000196605	1.5096	0.59417	0.0641849	1.5933	0.672016	0.16776	-1.56205	-0.643444	2.526e-05
ARMCX6	ENSG00000198960	-1.07675	-0.10669	0.99996	1.10151	0.139486	0.999972	1.33016	0.411604
PJA2	ENSG00000198961	-1.11784	-0.160717	0.99996	1.03866	0.0547303	0.999972	1.12357	0.16809
RORB	ENSG00000198963	-3.41453	-1.77169	0.364651	-1.19507	-0.257092	0.999972	3.60271	1.84908	0.06027
MEN1	ENSG00000133895	-1.02377	-0.0338897	0.99996	-1.43895	-0.525021	0.0190342	-1.56216	-0.643538	2.23282e-11
OR10R2	ENSG00000198965				-3.89784	-1.96268	0.999972
OR10Z1	ENSG00000198967
MIRLET7E	ENSG00000198972
MIR375	ENSG00000198973
IPO7P1	ENSG00000232951	-1.66589	-0.736292	0.000500893	-1.61278	-0.689548	0.0023971	1.10377	0.142445
MIRLET7A2	ENSG00000198975
MIR429	ENSG00000198976
MIR380	ENSG00000198982
MIR449A	ENSG00000198983
MIR345	ENSG00000198984
MIRLET7A3	ENSG00000198986
MIR16-2	ENSG00000198987
MIR340	ENSG00000198995
MIR107	ENSG00000198997
MIR448	ENSG00000199001
MIR31HG	ENSG00000171889	1.08693	0.120265	0.99996	-1.06883	-0.0960381	0.999972	-1.56233	-0.643702	8.43254e-07
MIR370	ENSG00000199005
MIR412	ENSG00000199012
MIR377	ENSG00000199015
MIR1-1	ENSG00000199017
MIR381	ENSG00000199020
MIR339	ENSG00000199023
MIR103A2	ENSG00000199024
MIR369	ENSG00000199025
MIRLET7C	ENSG00000199030
MIR371A	ENSG00000199031
MIR425	ENSG00000199032
MIR103A1	ENSG00000199035
MIR219-1	ENSG00000199036
MIR210	ENSG00000199038
MIR335	ENSG00000199043
MIR378A	ENSG00000199047
MIR361	ENSG00000199051
TSC2	ENSG00000103197	-1.11855	-0.161635	0.99996	-1.23171	-0.300659	0.323639	-1.56261	-0.643955	1.73759e-08
MIR135B	ENSG00000199059
MIR101-2	ENSG00000199065
MIR330	ENSG00000199066
MIR323A	ENSG00000199069
MIR423	ENSG00000199071
MIRLET7F1	ENSG00000199072
MIR26A1	ENSG00000199075
MIR129-2	ENSG00000199077
MIR133B	ENSG00000199080
MIR342	ENSG00000199082
MIR148A	ENSG00000199085
MIR379	ENSG00000199088
MIR326	ENSG00000199090
MIR410	ENSG00000199092
MIR30C2	ENSG00000199094
MIR372	ENSG00000199095
MIR302C	ENSG00000199102
MIR346	ENSG00000199104
MIR409	ENSG00000199107
MIR411	ENSG00000199109
MIR26B	ENSG00000199121
MIR148B	ENSG00000199122
MIR383	ENSG00000199127
MIR365A	ENSG00000199130
MIR450A1	ENSG00000199132
MIRLET7D	ENSG00000199133
MIR101-1	ENSG00000199135
MIR373	ENSG00000199143
MIR302D	ENSG00000199145
MIRLET7G	ENSG00000199150
MIR337	ENSG00000199151
MIR30D	ENSG00000199153
MIR422A	ENSG00000199156
DECR2	ENSG00000242612	-1.01632	-0.0233559	0.99996	-1.35013	-0.433095	0.540323	-1.56295	-0.644272	0.000612553
MIR96	ENSG00000199158
PLA2G15	ENSG00000103066	-1.1548	-0.207647	0.99996	-1.41972	-0.505607	0.376552	-1.5634	-0.644691	0.000116249
TMEM8B	ENSG00000137103	-1.29401	-0.371847	0.656905	-1.27906	-0.35508	0.849716	-1.56343	-0.644717	0.01052
MIR374A	ENSG00000199168
BACE1	ENSG00000186318	1.21498	0.280938	0.548684	1.21645	0.282679	0.491762	-1.56347	-0.644751	1.96053e-11
MIR331	ENSG00000199172
MIR31	ENSG00000199177
MIRLET7I	ENSG00000199179
MIR365B	ENSG00000199187
SNORA25_13	ENSG00000199196
RN7SKP72	ENSG00000199197
Y_RNA_442	ENSG00000199200
Y_RNA_453	ENSG00000199201
RNA5SP289	ENSG00000199202
Y_RNA_136	ENSG00000199203
Y_RNA_703	ENSG00000199204
RNU105C	ENSG00000199212
Y_RNA_595	ENSG00000199214
RNU6-1123P	ENSG00000199217
RN7SKP184	ENSG00000199218				5.90324	2.56151	0.936381	6.98301	2.80385
RNU6-500P	ENSG00000199219
Y_RNA_553	ENSG00000199220
Y_RNA_439	ENSG00000199222
Y_RNA_710	ENSG00000199223
Y_RNA_362	ENSG00000199224
RNU6-50P	ENSG00000199226
snoU2_19_2	ENSG00000199231
RNU6-1063P	ENSG00000199235
RNU6-834P	ENSG00000199237
RNA5SP46	ENSG00000199240
Y_RNA_75	ENSG00000199241
Y_RNA_536	ENSG00000199245
RNU6-896P	ENSG00000199246
RNU6-28P	ENSG00000199248
RNU6-664P	ENSG00000199251
RNU6-874P	ENSG00000199260
MIR3607	ENSG00000199262
Y_RNA_647	ENSG00000199263
SNORA60	ENSG00000199266
RNA5S12	ENSG00000199270
RNU6-349P	ENSG00000199272
Y_RNA_334	ENSG00000199273
RNA5SP26	ENSG00000199276
RNU6-661P	ENSG00000199279
SNORA9_3	ENSG00000199282
RNU1-58P	ENSG00000199283
Y_RNA_568	ENSG00000199285
RNU6-1094P	ENSG00000199286
Y_RNA_737	ENSG00000199287
RNU6-502P	ENSG00000199289
Y_RNA_288	ENSG00000199290
Y_RNA_566	ENSG00000199291
SNORA21_2	ENSG00000199293
RNU6-1312P	ENSG00000199295
RNA5SP430	ENSG00000199299
RNU6-208P	ENSG00000199301
Y_RNA_308	ENSG00000199303
RNU6-858P	ENSG00000199306
RNU6-222P	ENSG00000199308				-3.89784	-1.96268	0.999972
SNORD115-34	ENSG00000199311
RNU4-82P	ENSG00000199313
RNA5SP347	ENSG00000199315
RNA5SP52	ENSG00000199318
RN7SKP25	ENSG00000199319
SNORD60_2	ENSG00000199321
RNA5SP183	ENSG00000199322
RNU4-39P	ENSG00000199325
RNU6-1298P	ENSG00000199326
RNU6-230P	ENSG00000199327
Y_RNA_423	ENSG00000199331
Y_RNA_291	ENSG00000199332
RNA5S11	ENSG00000199334
RNU6-204P	ENSG00000199335
RNA5S3	ENSG00000199337
RNU5E-1	ENSG00000199347	-2.11978	-1.08391	0.99996	1.53377	0.617078	0.999972	1.96042	0.971162
RNU6-766P	ENSG00000199348
Y_RNA_70	ENSG00000199349
RNA5SP432	ENSG00000199350
RNA5S1	ENSG00000199352
RNA5SP273	ENSG00000199354
Y_RNA_698	ENSG00000199357
RNU6-1115P	ENSG00000199360
RNU1-150P	ENSG00000199361
Y_RNA_496	ENSG00000199362
SNORA63_5	ENSG00000199363
RNA5SP327	ENSG00000199364
Y_RNA_699	ENSG00000199366
RNU6-1084P	ENSG00000199368
U3_37	ENSG00000199370				-6.92217	-2.79123	0.782988
RNA5SP453	ENSG00000199373
RNU5F-1	ENSG00000199377				6.44184	2.68747	0.907107	7.20155	2.84831
Y_RNA_262	ENSG00000199378
RNU6-79P	ENSG00000199381
RNU6-369P	ENSG00000199385
SNORD114-7	ENSG00000199390
SNORA25_19	ENSG00000199392
RNU6-600P	ENSG00000199394
RNA5SP93	ENSG00000199395
RNA5S5	ENSG00000199396
Y_RNA_273	ENSG00000199398
RNY4P19	ENSG00000199400
RNA5SP308	ENSG00000199402
RNA5SP250	ENSG00000199404
SNORA1_2	ENSG00000199405
RNA5SP301	ENSG00000199407
Y_RNA_272	ENSG00000199409
Y_RNA_771	ENSG00000199410
SNORD62	ENSG00000199411
RNA5SP370	ENSG00000199415
RN7SKP170	ENSG00000199420
VTRNA3-1P	ENSG00000199422
Y_RNA_804	ENSG00000199424
RNU1-108P	ENSG00000199426	3.83969	1.94099	0.99996				-3.32381	-1.73284
Y_RNA_415	ENSG00000199432
SNORD9	ENSG00000199436
Y_RNA_586	ENSG00000199440
Y_RNA_78	ENSG00000199442
Y_RNA_712	ENSG00000199444
RNU6-543P	ENSG00000199446
RNU6-845P	ENSG00000199448
RNA5SP276	ENSG00000199450
SNORD115-12	ENSG00000199453
RNA5SP388	ENSG00000199454
RNA5SP191	ENSG00000199455
RNU4-35P	ENSG00000199458
Y_RNA_32	ENSG00000199459
RNU6-1216P	ENSG00000199460
Y_RNA_561	ENSG00000199461
Y_RNA_469	ENSG00000199466
RNU6-556P	ENSG00000199468
RNU1-62P	ENSG00000199469
SNORA64_3	ENSG00000199470
Y_RNA_69	ENSG00000199471
Y_RNA_585	ENSG00000199472
SNORA63_10	ENSG00000199473
SNORA27_5	ENSG00000199474
RN7SKP104	ENSG00000199475
Y_RNA_156	ENSG00000199476
SNORA31_21	ENSG00000199477
RNA5SP357	ENSG00000199480
RNU6-633P	ENSG00000199482
RNU4-15P	ENSG00000199483
Y_RNA_252	ENSG00000199487
RNU1-70P	ENSG00000199488
SNORD115-25	ENSG00000199489
Y_RNA_741	ENSG00000199490
RNU6-1313P	ENSG00000199492
RNU1-94P	ENSG00000199497
RNU6-247P	ENSG00000199506
RNA5SP110	ENSG00000199508
RNA5SP477	ENSG00000199509
RNU6-212P	ENSG00000199512
RNU6-235P	ENSG00000199514
Y_RNA_759	ENSG00000199515
Y_RNA_365	ENSG00000199516
RNU6-386P	ENSG00000199520
RNA5SP226	ENSG00000199523				9.12545	3.1899	0.756829	10.2619	3.35922
RNA5SP295	ENSG00000199525
RNU6-462P	ENSG00000199529
Y_RNA_216	ENSG00000199530
RNA5SP305	ENSG00000199535
RNU6-315P	ENSG00000199536
Y_RNA_241	ENSG00000199540
RNA5SP195	ENSG00000199545
Y_RNA_157	ENSG00000199546
Y_RNA_473	ENSG00000199550
RNU6-545P	ENSG00000199551
SNORA63_9	ENSG00000199552
RNA5SP361	ENSG00000199556
RNU6-37P	ENSG00000199562
RNA5SP502	ENSG00000199564
Y_RNA_48	ENSG00000199565
SNORA64_4	ENSG00000199566
Y_RNA_787	ENSG00000199567
RNU5A-1	ENSG00000199568	1.13437	0.181897	0.99996	-3.89784	-1.96268	0.999972	-12.9463	-3.69447
RNU6-228P	ENSG00000199570
SNORA22_4	ENSG00000199571
RNA5SP174	ENSG00000199572
SNORD18C	ENSG00000199574
SNORD114-1	ENSG00000199575
RNU6-822P	ENSG00000199577
Y_RNA_624	ENSG00000199580
Y_RNA_557	ENSG00000199584
RNA5SP119	ENSG00000199585
Y_RNA_155	ENSG00000199591
RNA5SP321	ENSG00000199592
SNORD114-14	ENSG00000199593
RNU6-1301P	ENSG00000199594
Y_RNA_53	ENSG00000199595
RNU6-859P	ENSG00000199598
RNU6-562P	ENSG00000199601
RNU6-951P	ENSG00000199603
RNY4P24	ENSG00000199605
RNA5SP124	ENSG00000199609
RNA5SP258	ENSG00000199620
RN7SKP20	ENSG00000199622
RNU6-989P	ENSG00000199626
RNU6-1010P	ENSG00000199627
RNU1-14P	ENSG00000199629
Y_RNA_306	ENSG00000199630
SNORD33_2	ENSG00000199631
SNORA63_13	ENSG00000199633
RNU4-79P	ENSG00000199634
Y_RNA_402	ENSG00000199635
Y_RNA_700	ENSG00000199636
RNA5SP319	ENSG00000199638
RN7SKP294	ENSG00000199640
Y_RNA_344	ENSG00000199641
RNU4-90P	ENSG00000199643
RNU6-1330P	ENSG00000199645	8.76068	3.13104	0.865909				-8.21076	-3.03752
RNU6-1272P	ENSG00000199646
RNU1-35P	ENSG00000199652
RNU6-1266P	ENSG00000199664	-6.05701	-2.59861	0.966457
U3_1	ENSG00000199666
Y_RNA_394	ENSG00000199667
Y_RNA_632	ENSG00000199668
RNU4-21P	ENSG00000199672
SNORD16	ENSG00000199673
RNU6-862P	ENSG00000199674
Y_RNA_734	ENSG00000199676
Y_RNA_268	ENSG00000199677
RNY4P5	ENSG00000199678
RN7SKP185	ENSG00000199683	3.19717	1.67679	0.99996				-3.24463	-1.69805
RNU1-38P	ENSG00000199687
RN7SKP173	ENSG00000199691	-1.65185	-0.724086	0.99996	-6.3985	-2.67773	0.817037	-25.1026	-4.64977
RNU6-1128P	ENSG00000199695
RNU6-446P	ENSG00000199697
Y_RNA_747	ENSG00000199698
RNU6-223P	ENSG00000199700
Y_RNA_389	ENSG00000199701
RNU6-170P	ENSG00000199702
SNORD115-29	ENSG00000199704
Y_RNA_802	ENSG00000199705
RNU4-23P	ENSG00000199709
Y_RNA_39	ENSG00000199710
Y_RNA_356	ENSG00000199711
SNORD115-2	ENSG00000199712
U8_26	ENSG00000199713
Y_RNA_285	ENSG00000199715
Y_RNA_563	ENSG00000199716
RN7SKP74	ENSG00000199719
U3_9	ENSG00000199727
RNU6-655P	ENSG00000199728
RN7SKP95	ENSG00000199730
RNU6-1079P	ENSG00000199731
Y_RNA_390	ENSG00000199732
RNA5SP307	ENSG00000199733
RNU6-227P	ENSG00000199735
RNU6-552P	ENSG00000199739
Y_RNA_529	ENSG00000199740
SNORD36A	ENSG00000199744
Y_RNA_785	ENSG00000199751
SNORD104	ENSG00000199753
Y_RNA_579	ENSG00000199755
Y_RNA_13	ENSG00000199756
Y_RNA_299	ENSG00000199762
Y_RNA_361	ENSG00000199764
RNU6-363P	ENSG00000199765
RNU6-78P	ENSG00000199767
U3_78	ENSG00000199769
RNA5SP426	ENSG00000199771
RNU1-76P	ENSG00000199773
Y_RNA_211	ENSG00000199780
Y_RNA_139	ENSG00000199781
SNORD115-9	ENSG00000199782
SNORD56_7	ENSG00000199783
RNU6-1287P	ENSG00000199784
SNORA52	ENSG00000199785
RNA5SP188	ENSG00000199786
SNORA42_5	ENSG00000199787
RNY3P2	ENSG00000199788
RNU6-836P	ENSG00000199790
RNU6-451P	ENSG00000199791
RNU6-1233P	ENSG00000199792
RNU6-924P	ENSG00000199796
Y_RNA_753	ENSG00000199797
SNORD114-5	ENSG00000199798
Y_RNA_681	ENSG00000199801
RNU6-1159P	ENSG00000199803
RNA5SP383	ENSG00000199804
RNU1-134P	ENSG00000199805
RNA5SP491	ENSG00000199806
RNA5SP374	ENSG00000199809
RNU6-428P	ENSG00000199812
RNU6-1260P	ENSG00000199814
SNORA43_3	ENSG00000199815
RNU6-199P	ENSG00000199824
RNU6-1290P	ENSG00000199827
RN7SKP291	ENSG00000199831
Y_RNA_793	ENSG00000199832
SNORD115-21	ENSG00000199833
RNU1-47P	ENSG00000199836
RNA5SP71	ENSG00000199837				-3.89784	-1.96268	0.999972
RNA5SP150	ENSG00000199839	3.83969	1.94099	0.99996	3.76099	1.91111	0.999972	1.12875	0.174722
Y_RNA_61	ENSG00000199840
RNA5SP358	ENSG00000199843
RNA5SP375	ENSG00000199845
RNU1-72P	ENSG00000199846				3.76099	1.91111	0.999972	4.14393	2.051
RNU5F-6P	ENSG00000199849
U3_26	ENSG00000199851				3.76099	1.91111	0.999972	4.14393	2.051
RNU6-490P	ENSG00000199855
U3_66	ENSG00000199856
SNORD50_1	ENSG00000199857
RNU6-1120P	ENSG00000199858
RNU6-582P	ENSG00000199859
Y_RNA_227	ENSG00000199862
RNU6-495P	ENSG00000199865
Y_RNA_121	ENSG00000199866
Y_RNA_708	ENSG00000199867
Y_RNA_346	ENSG00000199870
RNU6-942P	ENSG00000199872
RNA5SP452	ENSG00000199874
Y_RNA_500	ENSG00000199875
RN7SKP131	ENSG00000199876
RN7SKP149	ENSG00000199878
RNU1-120P	ENSG00000199879	3.59741	1.84696	0.99996	3.73334	1.90047	0.999972	1.10557	0.144787
RNU6-888P	ENSG00000199880	-9.3363	-3.22285	0.763217
Y_RNA_459	ENSG00000199881
RN7SKP90	ENSG00000199883
Y_RNA_117	ENSG00000199884
RNU6-330P	ENSG00000199885
RNU6-249P	ENSG00000199886
Y_RNA_40	ENSG00000199890
RNU1-17P	ENSG00000199892
snoU2_19_1	ENSG00000199894
Y_RNA_537	ENSG00000199895
Y_RNA_551	ENSG00000199899
RNA5SP463	ENSG00000199900
Y_RNA_207	ENSG00000199901
RNU6-1273P	ENSG00000199903
RNU6-492P	ENSG00000199905
RNU5B-2P	ENSG00000199906	6.17868	2.6273	0.99996				-5.7737	-2.5295
RNA5S10	ENSG00000199910
Y_RNA_249	ENSG00000199911
Y_RNA_511	ENSG00000199912
Y_RNA_340	ENSG00000199913
SNORD114-16	ENSG00000199914
RNU4-44P	ENSG00000199920
RNU6-161P	ENSG00000199921
RNU6-1252P	ENSG00000199924
U3_13	ENSG00000199927	4.72671	2.24084	0.75779	13.6328	3.76901	0.610919	-1.35808	-0.44157
RNA5SP405	ENSG00000199929
RNU1-18P	ENSG00000199932
Y_RNA_545	ENSG00000199933
SNORD81_1	ENSG00000199934
Y_RNA_102	ENSG00000199936
Y_RNA_297	ENSG00000199938
RN7SKP75	ENSG00000199940
SNORD114-19	ENSG00000199942
RNU6-653P	ENSG00000199944
Y_RNA_652	ENSG00000199949
RNA5SP443	ENSG00000199953
SNORA2_1	ENSG00000199959
SNORD115-14	ENSG00000199960
SNORD1B	ENSG00000199961
Y_RNA_746	ENSG00000199962
RNU6-605P	ENSG00000199963
Y_RNA_96	ENSG00000199964
SNORD115-19	ENSG00000199968
SNORD115-3	ENSG00000199970
RNU6-797P	ENSG00000199971
RN7SKP243	ENSG00000199975				3.76099	1.91111	0.999972	4.14393	2.051
SNORA73_6	ENSG00000199977
Y_RNA_648	ENSG00000199979
Y_RNA_567	ENSG00000199980
RNA5SP264	ENSG00000199985
RNU6-486P	ENSG00000199986
VTRNA1-1	ENSG00000199990	2.97067	1.57079	0.963754	3.76099	1.91111	0.999972	-2.82288	-1.49717
NBR2	ENSG00000198496	-1.67035	-0.74015	0.0209443	1.08028	0.111407	0.999972	1.01963	0.0280526
RNU6-986P	ENSG00000200003
Y_RNA_599	ENSG00000200008
Y_RNA_539	ENSG00000200011
RNU6-623P	ENSG00000200013
RNA5SP448	ENSG00000200021
Y_RNA_219	ENSG00000200024
U8_12	ENSG00000200026
RNA5SP98	ENSG00000200028
RNU6-642P	ENSG00000200029
RNU6-403P	ENSG00000200033
RNU4-73P	ENSG00000200034
RNA5SP65	ENSG00000200036
RNA5SP32	ENSG00000200037
Y_RNA_302	ENSG00000200040
Y_RNA_418	ENSG00000200041	3.59741	1.84696	0.99996				-3.33792	-1.73895
U3_57	ENSG00000200042
RN7SKP115	ENSG00000200047
RNU6-812P	ENSG00000200048
Y_RNA_231	ENSG00000200049
SNORD45_1	ENSG00000200051
Y_RNA_186	ENSG00000200052
RN7SKP63	ENSG00000200057
RNA5SP218	ENSG00000200058
Y_RNA_630	ENSG00000200059
Y_RNA_548	ENSG00000200060
RNU4-58P	ENSG00000200062
SNORA30_3	ENSG00000200063
RNY4P9	ENSG00000200064
Y_RNA_251	ENSG00000200065
Y_RNA_559	ENSG00000200066
RNU4-80P	ENSG00000200070
SNORD44	ENSG00000200072
SNORA25_8	ENSG00000200075
RNA5SP326	ENSG00000200079
SNORD68	ENSG00000200084
Y_RNA_79	ENSG00000200085
RNU6-433P	ENSG00000200086
SNORA73B	ENSG00000200087									0.96941
SNORD114-31	ENSG00000200089
Y_RNA_488	ENSG00000200090
RN7SKP163	ENSG00000200091
RNU6-181P	ENSG00000200095
RNU6-1167P	ENSG00000200097
RNU6-508P	ENSG00000200101
RNU6-252P	ENSG00000200102
RNU6-251P	ENSG00000200105
RNU6-984P	ENSG00000200106
RNU6-1249P	ENSG00000200107
RNU6-774P	ENSG00000200108
SNORD56_4	ENSG00000200112
SNORA51_9	ENSG00000200113
RNA5SP123	ENSG00000200114
RNA5SP440	ENSG00000200115
Y_RNA_187	ENSG00000200118
Y_RNA_612	ENSG00000200120
Y_RNA_124	ENSG00000200121
Y_RNA_666	ENSG00000200127
SNORA63_12	ENSG00000200130
RN7SKP77	ENSG00000200131
RNU6-1021P	ENSG00000200132
Y_RNA_550	ENSG00000200135
Y_RNA_639	ENSG00000200138
RNU6-778P	ENSG00000200139
Y_RNA_406	ENSG00000200141
Y_RNA_625	ENSG00000200142
RNU6-544P	ENSG00000200146
SNORD113_1	ENSG00000200150
RN7SKP231	ENSG00000200151
RNU6-216P	ENSG00000200152
RNU6-23P	ENSG00000200153
SNORD103A	ENSG00000200154
RNU5B-1	ENSG00000200156	6.17868	2.6273	0.99996	22.3589	4.48278	0.465019	3.93854	1.97766
RN7SKP145	ENSG00000200161				3.73334	1.90047	0.999972	4.02779	2.00999
Y_RNA_184	ENSG00000200162
SNORD115-18	ENSG00000200163
Y_RNA_649	ENSG00000200164
RNA5SP350	ENSG00000200168
RNU5D-1	ENSG00000200169				6.41291	2.68098	0.907107	7.07474	2.82268
Y_RNA_450	ENSG00000200170
Y_RNA_22	ENSG00000200171
Y_RNA_28	ENSG00000200174
RNU6-1309P	ENSG00000200175
RNU1-19P	ENSG00000200176
Y_RNA_713	ENSG00000200179
SNORD85	ENSG00000200181
RNU6-238P	ENSG00000200183
RNU1-20P	ENSG00000200184
RNU6-832P	ENSG00000200189
U8_11	ENSG00000200191
RNU1-21P	ENSG00000200197
RN7SKP211	ENSG00000200198
Y_RNA_475	ENSG00000200201
RNU1-22P	ENSG00000200204
SNORD74_5	ENSG00000200206
Y_RNA_729	ENSG00000200208
Y_RNA_715	ENSG00000200209
RNY4P27	ENSG00000200211
RNU6-992P	ENSG00000200213
SNORD113-6	ENSG00000200215
RNU6-745P	ENSG00000200216
RNU6-839P	ENSG00000200217
RNU6-697P	ENSG00000200218
RNU6-179P	ENSG00000200220
U3_16	ENSG00000200222
RNU6-626P	ENSG00000200224
RNA5SP382	ENSG00000200225
RNA5SP197	ENSG00000200227
RNU1-23P	ENSG00000200231
SNORA27_1	ENSG00000200235
SNORA70_24	ENSG00000200237
RNA5SP133	ENSG00000200238
Y_RNA_103	ENSG00000200241
RN7SKP79	ENSG00000200243
RNA5SP263	ENSG00000200246
RNU6-254P	ENSG00000200247
RNA5SP214	ENSG00000200248
RNU6-1147P	ENSG00000200250
Y_RNA_616	ENSG00000200252
RNU6-529P	ENSG00000200253
RNU6-536P	ENSG00000200254
Y_RNA_495	ENSG00000200256
RNU6-97P	ENSG00000200257
SNORD35A	ENSG00000200259
Y_RNA_426	ENSG00000200261
Y_RNA_24	ENSG00000200262
RNU6-66P	ENSG00000200267
RNU6-838P	ENSG00000200269
Y_RNA_193	ENSG00000200270
RNU4-32P	ENSG00000200274
RNA5SP199	ENSG00000200275
RNA5SP352	ENSG00000200278	-7.66153	-2.93763	0.868049
SNORD114-10	ENSG00000200279
RNU6-624P	ENSG00000200281
Y_RNA_87	ENSG00000200283
Y_RNA_115	ENSG00000200287
SNORA18_1	ENSG00000200288
Y_RNA_799	ENSG00000200291
RNA5SP393	ENSG00000200293
SNORA36_2	ENSG00000200294
RNU6-527P	ENSG00000200295
RNU1-83P	ENSG00000200296
Y_RNA_582	ENSG00000200298
RNA5SP483	ENSG00000200301
RNU6-940P	ENSG00000200303
RNU6-1255P	ENSG00000200304
Y_RNA_603	ENSG00000200305
Y_RNA_527	ENSG00000200309
RNA5SP215	ENSG00000200310
RN7SKP255	ENSG00000200312	6.17868	2.6273	0.99996				-5.7737	-2.5295
RNA5-8SP7	ENSG00000200313
Y_RNA_310	ENSG00000200314
U3_60	ENSG00000200318
SNORA63_7	ENSG00000200320
Y_RNA_731	ENSG00000200325
RNA5SP391	ENSG00000200326
RNA5SP62	ENSG00000200327
RNU6-183P	ENSG00000200331
Y_RNA_760	ENSG00000200332
Y_RNA_271	ENSG00000200334
RNA5SP333	ENSG00000200336
RNU1-49P	ENSG00000200338
RNU1-105P	ENSG00000200340
RNA5S8	ENSG00000200343
Y_RNA_1	ENSG00000200344
RNU6-485P	ENSG00000200345
RNU6-963P	ENSG00000200347
RNU6-1285P	ENSG00000200350
Y_RNA_261	ENSG00000200351
SNORA71D	ENSG00000200354
SNORA72_6	ENSG00000200355
RNU6-833P	ENSG00000200356	6.71009	2.74633	0.978821				-5.74266	-2.52172
RNU6-792P	ENSG00000200360
Y_RNA_173	ENSG00000200361
RNU6-511P	ENSG00000200366
SNORD113-8	ENSG00000200367
RNU6-666P	ENSG00000200369
RNA5S17	ENSG00000200370
RNU5E-8P	ENSG00000200372
RNU5E-10P	ENSG00000200376
SNORD56_1	ENSG00000200377
RNU5B-4P	ENSG00000200378
RN7SKP45	ENSG00000200379
RNA5S4	ENSG00000200381
SNORA42_4	ENSG00000200385
RNU6-618P	ENSG00000200388
RNU6-509P	ENSG00000200389
Y_RNA_109	ENSG00000200390
Y_RNA_605	ENSG00000200391
RNU6-698P	ENSG00000200393
SNORA38B	ENSG00000200394
Y_RNA_353	ENSG00000200397
SNORD115-24	ENSG00000200398
RNU6-1099P	ENSG00000200403
SNORD114-23	ENSG00000200406
RNU6-1169P	ENSG00000200407
RNA5SP74	ENSG00000200408
RNA5SP346	ENSG00000200411
SNORD114-26	ENSG00000200413
SNORA63_6	ENSG00000200418
Y_RNA_609	ENSG00000200419
Y_RNA_18	ENSG00000200421
SNORD45_5	ENSG00000200422
RNU6-1155P	ENSG00000200424
Y_RNA_304	ENSG00000200427
Y_RNA_528	ENSG00000200428
RNU4-81P	ENSG00000200431
Y_RNA_110	ENSG00000200432
RP6-159A1.2	ENSG00000217835	-1.22589	-0.293828	0.924989	-1.21372	-0.279436	0.999972	-1.56363	-0.644899	0.00293
Y_RNA_797	ENSG00000200436
RNU6-799P	ENSG00000200437
RNU6-1066P	ENSG00000200443
RNU6-1339P	ENSG00000200444
RNU6-1085P	ENSG00000200446
Y_RNA_762	ENSG00000200448
RNU6-1112P	ENSG00000200455
RNU6-1097P	ENSG00000200456
RNU6-727P	ENSG00000200462
SNORD118	ENSG00000200463
RNA5SP403	ENSG00000200468
RNU6-112P	ENSG00000200469
RNU6-1125P	ENSG00000200471
RN7SKP44	ENSG00000200472
RNA5SP507	ENSG00000200473
RN7SKP162	ENSG00000200475
SNORD115-41	ENSG00000200478
SNORD114-28	ENSG00000200480
RNU6-1017P	ENSG00000200483
RNU6-1244P	ENSG00000200484
Y_RNA_483	ENSG00000200485
SNORD115-11	ENSG00000200486
RNA5SP322	ENSG00000200487
RN7SKP203	ENSG00000200488	6.44418	2.688	0.996754	-3.66401	-1.87342	0.999972	-5.75931	-2.5259
U3_31	ENSG00000200492
Y_RNA_727	ENSG00000200494	18.2432	4.18929	0.628364	26.1208	4.70712	0.402667	1.8307	0.872394
RNU6-1205P	ENSG00000200495
U8_18	ENSG00000200496
Y_RNA_408	ENSG00000200502
SNORD115-5	ENSG00000200503
Y_RNA_592	ENSG00000200506
Y_RNA_30	ENSG00000200508
RNY4P2	ENSG00000200510
RNA5SP378	ENSG00000200516
RNU6-1214P	ENSG00000200520
Y_RNA_236	ENSG00000200521
RNU6-957P	ENSG00000200522
RNU6-1209P	ENSG00000200525
RNY4P14	ENSG00000200526
RNA5SP457	ENSG00000200527
RNU6-1331P	ENSG00000200528
SNORD35B	ENSG00000200530
SNORA33_3	ENSG00000200534
SNORA25_1	ENSG00000200536
RNY4P6	ENSG00000200537	3.59741	1.84696	0.99996				-3.33792	-1.73895
U3_64	ENSG00000200538
Y_RNA_404	ENSG00000200544
U3_45	ENSG00000200545
Y_RNA_43	ENSG00000200547
RNU6-137P	ENSG00000200550
Y_RNA_358	ENSG00000200552
Y_RNA_224	ENSG00000200553
RNU6-1020P	ENSG00000200554
RNU6-525P	ENSG00000200555
RNU6-103P	ENSG00000200556
RNA5SP429	ENSG00000200558
RNU6-288P	ENSG00000200560
RNU6-640P	ENSG00000200563
SNORD115-39	ENSG00000200564
RNU5F-7P	ENSG00000200566
RNU6-829P	ENSG00000200570
RNU6-1284P	ENSG00000200571
Y_RNA_803	ENSG00000200572
RNU6-414P	ENSG00000200575
Y_RNA_148	ENSG00000200579
RNA5SP514	ENSG00000200587
Y_RNA_16	ENSG00000200591
SNORD115-33	ENSG00000200593
RNU6-824P	ENSG00000200594
RNU1-87P	ENSG00000200597
Y_RNA_248	ENSG00000200600
RNA5SP50	ENSG00000200601
Y_RNA_613	ENSG00000200605
Y_RNA_617	ENSG00000200606
SNORD114-11	ENSG00000200608
Y_RNA_172	ENSG00000200610
SNORD114-25	ENSG00000200612
RNA5SP349	ENSG00000200613
Y_RNA_481	ENSG00000200615
Y_RNA_190	ENSG00000200616
RNA5SP447	ENSG00000200619
SNORA7_5	ENSG00000200620
RNU6-1059P	ENSG00000200622
SNORD18A	ENSG00000200623
RNA5S6	ENSG00000200624
RNA5SP325	ENSG00000200626	3.59741	1.84696	0.99996				-3.33792	-1.73895
Y_RNA_364	ENSG00000200629
Y_RNA_375	ENSG00000200630
SNORD113-7	ENSG00000200632
Y_RNA_783	ENSG00000200635
SNORD114-27	ENSG00000200636
RNU5F-3P	ENSG00000200637
SNORD115-37	ENSG00000200638
RNU6-1210P	ENSG00000200645
Y_RNA_722	ENSG00000200646
RNU6-226P	ENSG00000200648
RNA5SP343	ENSG00000200649
RNA5SP114	ENSG00000200650
Y_RNA_687	ENSG00000200651
SNORA25_18	ENSG00000200652
RNU4-92P	ENSG00000200653
SNORA5B	ENSG00000200656
Y_RNA_221	ENSG00000200658
SNORD116-10	ENSG00000200661
Y_RNA_791	ENSG00000200662
Y_RNA_112	ENSG00000200664
RNU6-1188P	ENSG00000200665
RNU6-912P	ENSG00000200670
RN7SKP174	ENSG00000200673
RN7SKP160	ENSG00000200674	-1.79216	-0.841697	0.99996	4.0836	2.02984	0.673713	3.06214	1.61454
SNORD18_2	ENSG00000200677
SNORD115-4	ENSG00000200680
RNU6-263P	ENSG00000200681
RNU6-379P	ENSG00000200683
Y_RNA_479	ENSG00000200685
RNY3P3	ENSG00000200686
RNA5SP335	ENSG00000200687	6.71009	2.74633	0.978821	-3.66401	-1.87342	0.999972	-5.74266	-2.52172
Y_RNA_549	ENSG00000200688
U3_55	ENSG00000200693	1.89064	0.918872	0.99996	-1.29681	-0.374962	0.999972	-1.32567	-0.40672
RNU6-674P	ENSG00000200701
Y_RNA_780	ENSG00000200702
RNU6-873P	ENSG00000200703
SNORD45_2	ENSG00000200706
RN7SKP93	ENSG00000200708
RNA5SP27	ENSG00000200709
RNA5SP28	ENSG00000200711
RNU6-682P	ENSG00000200713
Y_RNA_381	ENSG00000200714	3.83969	1.94099	0.99996				-3.32381	-1.73284
RN7SKP103	ENSG00000200718	3.83969	1.94099	0.99996				-3.32381	-1.73284
RNA5SP260	ENSG00000200719
RNU6-931P	ENSG00000200720
SNORD115-8	ENSG00000200726
RNU6-271P	ENSG00000200728
RNU1-124P	ENSG00000200731
RNU6-194P	ENSG00000200732
SNORD38_3	ENSG00000200733
RNY4P8	ENSG00000200735
Y_RNA_462	ENSG00000200737
RNA5SP472	ENSG00000200738
RNA5SP161	ENSG00000200741	3.83969	1.94099	0.99996				-3.32381	-1.73284
Y_RNA_573	ENSG00000200742
RNU1-31P	ENSG00000200745
Y_RNA_696	ENSG00000200750
Y_RNA_706	ENSG00000200752
SNORD56_2	ENSG00000200753
Y_RNA_745	ENSG00000200754
RNA5SP68	ENSG00000200755
RNU6-236P	ENSG00000200756
SNORD115-16	ENSG00000200757
RNU6-884P	ENSG00000200759
RN7SKP113	ENSG00000200761
RNU6-961P	ENSG00000200763
Y_RNA_135	ENSG00000200764
Y_RNA_355	ENSG00000200769
RNU6-478P	ENSG00000200774
RNU6-105P	ENSG00000200779
RN7SKP180	ENSG00000200783
SNORD8	ENSG00000200785
RNA5SP234	ENSG00000200786
Y_RNA_429	ENSG00000200788
RNU1-65P	ENSG00000200789
RNU6-631P	ENSG00000200790
SNORA80	ENSG00000200792
RN7SKP250	ENSG00000200794
RNU4-1	ENSG00000200795	-1.00376	-0.00541523	0.99996	10.3265	3.36827	0.0166016	3.12849	1.64546
RNU6-753P	ENSG00000200796
RNU6-770P	ENSG00000200799
RNU1-130P	ENSG00000200800
SNORD115-28	ENSG00000200801
RNA5SP275	ENSG00000200806
RNU1-32P	ENSG00000200807
SNORD115-6	ENSG00000200812
RNU6-595P	ENSG00000200814
RNU6-1091P	ENSG00000200815
SNORA38_1	ENSG00000200816
RNU6-899P	ENSG00000200817
RNU6-1204P	ENSG00000200818
Y_RNA_138	ENSG00000200822
SNORD114-2	ENSG00000200823
RNU6-324P	ENSG00000200827
Y_RNA_83	ENSG00000200829
RN7SKP134	ENSG00000200830
SNORD36B	ENSG00000200831
SNORD114-4	ENSG00000200832
Y_RNA_257	ENSG00000200833
Y_RNA_405	ENSG00000200834
RNA5SP48	ENSG00000200839
RNU6-82P	ENSG00000200840				3.76099	1.91111	0.999972	4.14393	2.051
Y_RNA_677	ENSG00000200842
RNY4P4	ENSG00000200843
Y_RNA_331	ENSG00000200847	-8.54987	-3.0959	0.801016
Y_RNA_436	ENSG00000200849
RNA5SP499	ENSG00000200852
Y_RNA_503	ENSG00000200855
Y_RNA_337	ENSG00000200857
Y_RNA_578	ENSG00000200860
RN7SKP36	ENSG00000200867
RNU6-457P	ENSG00000200869
RNU6-810P	ENSG00000200871
RNA5SP456	ENSG00000200872
RNA5SP399	ENSG00000200873
Y_RNA_348	ENSG00000200874
RNU6-340P	ENSG00000200875
RNU6-560P	ENSG00000200877
SNORD14E	ENSG00000200879
RNU6-681P	ENSG00000200882
Y_RNA_693	ENSG00000200883
Y_RNA_260	ENSG00000200884
RNU1-146P	ENSG00000200885
RNU6-598P	ENSG00000200887	-7.66153	-2.93763	0.868049
Y_RNA_667	ENSG00000200888
RNU4-13P	ENSG00000200889
RNA5SP99	ENSG00000200890
SNORD74_2	ENSG00000200891
RNU6-944P	ENSG00000200893
RN7SKP245	ENSG00000200895
SNORD74_4	ENSG00000200897
RNU6-1243P	ENSG00000200898
RNU6-627P	ENSG00000200902
RNU1-42P	ENSG00000200903
RNU6-854P	ENSG00000200906
SNORD46_1	ENSG00000200913
RNA5SP435	ENSG00000200914
RNU6-553P	ENSG00000200917
Y_RNA_417	ENSG00000200922
RNU6-1048P	ENSG00000200924
RNU6-960P	ENSG00000200926
RNU6-1090P	ENSG00000200935
RNU6-694P	ENSG00000200941
RNU6-501P	ENSG00000200942
SNORD115-32	ENSG00000200949
Y_RNA_530	ENSG00000200953
RNU6-801P	ENSG00000200957
SNORA74A	ENSG00000200959
RNU6-289P	ENSG00000200963
RN7SKP87	ENSG00000200966				-1.22408	-0.2917	0.999972	6.98301	2.80385
SNORD95_2	ENSG00000200969
RNU5A-8P	ENSG00000200972	11.7262	3.55167	0.743326	3.08036	1.6231	0.504083	10.8216	3.43585
RNU4-87P	ENSG00000200974
RNU1-7P	ENSG00000200975
Y_RNA_754	ENSG00000200976
Y_RNA_631	ENSG00000200980
Y_RNA_80	ENSG00000200982
SNORA3_3	ENSG00000200983
RNA5SP493	ENSG00000200985
RNU6-819P	ENSG00000200986
SNORD115-30	ENSG00000200987
SNORA25_17	ENSG00000200991
RNU1-85P	ENSG00000200997
Y_RNA_215	ENSG00000200998
SNORD74_1	ENSG00000200999
RNA5SP516	ENSG00000201000
RNU6-270P	ENSG00000201001
SNORA58_1	ENSG00000201003
Y_RNA_106	ENSG00000201006
SNORD46_3	ENSG00000201009
RN7SKP224	ENSG00000201010
Y_RNA_319	ENSG00000201012
Y_RNA_140	ENSG00000201013
RNA5SP232	ENSG00000201014
RNU6-280P	ENSG00000201015
RNU6-374P	ENSG00000201016
RNU6-743P	ENSG00000201021
Y_RNA_312	ENSG00000201023
SNORD74_6	ENSG00000201025
Y_RNA_242	ENSG00000201026
RN7SKP107	ENSG00000201027
RNU6-151P	ENSG00000201028
Y_RNA_182	ENSG00000201031
RNU6-704P	ENSG00000201032
RNU1-96P	ENSG00000201033
Y_RNA_629	ENSG00000201034
RNA5SP469	ENSG00000201035
SNORD113_3	ENSG00000201036
RNA5SP242	ENSG00000201041
SNORA38_2	ENSG00000201042
RNU6-268P	ENSG00000201044
Y_RNA_452	ENSG00000201047
Y_RNA_282	ENSG00000201048
RNU6-668P	ENSG00000201050
RNA5SP336	ENSG00000201059
RNU6-461P	ENSG00000201065
RN7SKP280	ENSG00000201066
RNU4-84P	ENSG00000201070
Y_RNA_618	ENSG00000201071
Y_RNA_420	ENSG00000201074
Y_RNA_633	ENSG00000201075
RNU4-51P	ENSG00000201076
RNU6-188P	ENSG00000201077
RN7SKP214	ENSG00000201078
RNU6-372P	ENSG00000201080
Y_RNA_598	ENSG00000201084
RNU6-173P	ENSG00000201085
RNA5SP394	ENSG00000201086
Y_RNA_122	ENSG00000201088
RNU6-266P	ENSG00000201095
RNA5SP387	ENSG00000201096
RNU6-366P	ENSG00000201097
ABCA5	ENSG00000154265	1.0001	0.000147903	0.99996	-1.40495	-0.490517	0.0764813	-1.5638	-0.645058	2.49256e-06
Y_RNA_125	ENSG00000201102
RNU6-11P	ENSG00000201104
RNU1-137P	ENSG00000201105
RNA5SP245	ENSG00000201109
RNU6-647P	ENSG00000201113
Y_RNA_41	ENSG00000201114
Y_RNA_401	ENSG00000201118				-9.12959	-3.19055	0.641813
RNU1-33P	ENSG00000201119
Y_RNA_170	ENSG00000201121
RNU6-773P	ENSG00000201126
SNORA58_2	ENSG00000201129
SNORA4_4	ENSG00000201133
Y_RNA_47	ENSG00000201134	1.26585	0.340105	0.99996	6.38177	2.67396	0.907107	-1.27019	-0.345041
RNU6-777P	ENSG00000201135
RNU6-353P	ENSG00000201136	-1.04338	-0.0612634	0.99996				-3.33792	-1.73895
Y_RNA_347	ENSG00000201138
RN7SKP128	ENSG00000201140
RNVU1-8	ENSG00000201142
SNORD115-42	ENSG00000201143
RNA5SP175	ENSG00000201145
RNA5SP42	ENSG00000201148
SNORD56_6	ENSG00000201151
RNU6-371P	ENSG00000201153
RNU1-24P	ENSG00000201155
SNORA62_4	ENSG00000201157
Y_RNA_85	ENSG00000201160
RN7SKP10	ENSG00000201161
RNU6-454P	ENSG00000201162
RNU4-36P	ENSG00000201164
RNU6-1229P	ENSG00000201165
RNA5SP368	ENSG00000201168
RNU1-132P	ENSG00000201170
RNU6-853P	ENSG00000201176
Y_RNA_663	ENSG00000201178
RNU6-1322P	ENSG00000201179
RNU6-115P	ENSG00000201180
RNU6-670P	ENSG00000201182
RNVU1-12	ENSG00000201183	-1.12629	-0.171581	0.99996	1.00621	0.00893375	0.999972	4.45679	2.15601
RNU4-68P	ENSG00000201184
RNA5SP202	ENSG00000201185	3.83969	1.94099	0.99996	11.179	3.48272	0.664509	3.53052	1.81988
RNU4-33P	ENSG00000201186
Y_RNA_446	ENSG00000201196
RNU6-879P	ENSG00000201198
RN7SKP118	ENSG00000201201
Y_RNA_502	ENSG00000201204
Y_RNA_293	ENSG00000201207
Y_RNA_552	ENSG00000201208
SNORD42_2	ENSG00000201209
RNA5SP139	ENSG00000201210
Y_RNA_397	ENSG00000201216
Y_RNA_183	ENSG00000201217
Y_RNA_328	ENSG00000201218
RNU4-40P	ENSG00000201221
RNU6-1305P	ENSG00000201223
RNA5-8SP3	ENSG00000201227
Y_RNA_518	ENSG00000201228
SNORA63_4	ENSG00000201229
RNU4-50P	ENSG00000201231
Y_RNA_689	ENSG00000201239
SNORD114-9	ENSG00000201240
RNU6-978P	ENSG00000201241
RNY1P1	ENSG00000201242
RNU6-654P	ENSG00000201243
SNORA25_14	ENSG00000201245
SNORD114-13	ENSG00000201247
RNU4-10P	ENSG00000201253
RNU6-990P	ENSG00000201255
RNU6-1075P	ENSG00000201260
SNORD114-6	ENSG00000201263
SNORD73	ENSG00000201264
RNU6-755P	ENSG00000201270
RNU1-112P	ENSG00000201271
RNU6-776P	ENSG00000201273
RNA5SP192	ENSG00000201274
Y_RNA_277	ENSG00000201277
Y_RNA_474	ENSG00000201279
Y_RNA_339	ENSG00000201282
RNU6-489P	ENSG00000201283
5S_rRNA_6	ENSG00000201285
RN7SKP171	ENSG00000201287
RNU6-1047P	ENSG00000201288
RN7SKP76	ENSG00000201289
RNU1-34P	ENSG00000201291
RNU6-153P	ENSG00000201292
RNU6-1019P	ENSG00000201294
RNU4-41P	ENSG00000201296
Y_RNA_226	ENSG00000201297
RNU6-1164P	ENSG00000201298
SNORD115-27	ENSG00000201300
RNA5SP130	ENSG00000201301
SNORA65	ENSG00000201302
RNU6-512P	ENSG00000201308
Y_RNA_318	ENSG00000201309
Y_RNA_98	ENSG00000201311
RNA5SP72	ENSG00000201312
Y_RNA_233	ENSG00000201314
RN7SKP227	ENSG00000201315	3.59741	1.84696	0.99996	3.76099	1.91111	0.999972	1.12572	0.170849
SNORA7_1	ENSG00000201316
RNU4-59P	ENSG00000201317
SNORD114-30	ENSG00000201318
SLC38A6	ENSG00000139974	1.41341	0.499183	0.322601	1.31442	0.394422	0.669946	-1.56404	-0.645282	3.51109e-05
RNU6-361P	ENSG00000201324
RNA5SP142	ENSG00000201325
SNORD115-22	ENSG00000201326
U3_40	ENSG00000201329
SNORD32B	ENSG00000201330
SNORD115-23	ENSG00000201331
Y_RNA_166	ENSG00000201339
Y_RNA_673	ENSG00000201340
RNU6-421P	ENSG00000201341
RNU4-38P	ENSG00000201342
Y_RNA_189	ENSG00000201343
U3_72	ENSG00000201346
RNA5SP69	ENSG00000201347
RNU105B	ENSG00000201348
Y_RNA_590	ENSG00000201351
Y_RNA_371	ENSG00000201354
RNA5S14	ENSG00000201355
RNA5SP500	ENSG00000201356
RN7SKP193	ENSG00000201358
RNA5SP433	ENSG00000201361
Y_RNA_739	ENSG00000201363
RN7SKP37	ENSG00000201364
Y_RNA_382	ENSG00000201365
RNU6-522P	ENSG00000201367
U3_23	ENSG00000201368
Y_RNA_245	ENSG00000201370
Y_RNA_638	ENSG00000201371
RNU6-1251P	ENSG00000201372
SNORA70_19	ENSG00000201376
RNY4P23	ENSG00000201377
Y_RNA_658	ENSG00000201378
RNU4-76P	ENSG00000201379
RNU6-558P	ENSG00000201382
SNORA32_3	ENSG00000201384
RNU6-1163P	ENSG00000201386
SNORA68_5	ENSG00000201388
RNU6-1141P	ENSG00000201390
RNU6-1078P	ENSG00000201392
SNORA71_1	ENSG00000201393
RNA5SP140	ENSG00000201394
RN7SKP257	ENSG00000201395
U8_6	ENSG00000201398
SNORD14B	ENSG00000201403
Y_RNA_7	ENSG00000201405
SNORA68_6	ENSG00000201407
snoZ40	ENSG00000201410
Y_RNA_461	ENSG00000201412
RNA5SP141	ENSG00000201413	17.0884	4.09495	0.610681	13.8244	3.78915	0.603431	-1.06853	-0.0956219
RNA5SP204	ENSG00000201415
RNA5SP512	ENSG00000201420
Y_RNA_63	ENSG00000201421
RN7SKP246	ENSG00000201423
Y_RNA_123	ENSG00000201425
Y_RNA_174	ENSG00000201426
RN7SKP71	ENSG00000201428
RNU6-1277P	ENSG00000201431
Y_RNA_332	ENSG00000201432
RNU6-335P	ENSG00000201433
RNU4-24P	ENSG00000201435
RNU6-660P	ENSG00000201436
RNU4-67P	ENSG00000201439
RNA5SP515	ENSG00000201440
RNU6-646P	ENSG00000201441
Y_RNA_284	ENSG00000201442
RNU6-309P	ENSG00000201443
RNU6-1082P	ENSG00000201444
RNA5SP509	ENSG00000201447
SNORA63_1	ENSG00000201448
RNU6-149P	ENSG00000201450
Y_RNA_434	ENSG00000201451
RNU6-1317P	ENSG00000201452
SNORA55	ENSG00000201457
RNU4-4P	ENSG00000201458
Y_RNA_303	ENSG00000201464
SNORA51_10	ENSG00000201465
Y_RNA_695	ENSG00000201466
SNORA16_2	ENSG00000201467
RNA5SP379	ENSG00000201469
RNY4P7	ENSG00000201470
RNU6-164P	ENSG00000201474
RNA5SP353	ENSG00000201476
SNORD115-17	ENSG00000201482
Y_RNA_281	ENSG00000201483
SNORD45B	ENSG00000201487
Y_RNA_656	ENSG00000201489
RNU4-75P	ENSG00000201491
RNA5SP78	ENSG00000201492
RNU1-141P	ENSG00000201493
RN7SKP275	ENSG00000201496
Y_RNA_732	ENSG00000201498
RNU6-312P	ENSG00000201499
SNORD113_2	ENSG00000201500
Y_RNA_742	ENSG00000201501
SNORD74_3	ENSG00000201502
Y_RNA_602	ENSG00000201509
RN7SKP217	ENSG00000201510
Y_RNA_169	ENSG00000201511
SNORA71C	ENSG00000201512
SNORA51_7	ENSG00000201516
RNU6-707P	ENSG00000201517
RNA5SP513	ENSG00000201518
RNU6-645P	ENSG00000201519
RNA5SP205	ENSG00000201523
RNU6-450P	ENSG00000201524
RNA5SP478	ENSG00000201527
Y_RNA_580	ENSG00000201529
RNA5SP194	ENSG00000201532
RN7SKP237	ENSG00000201533
Y_RNA_505	ENSG00000201535
SNORA1_5	ENSG00000201541
SNORA62_1	ENSG00000201542
SNORA16B	ENSG00000201544
RNU4-85P	ENSG00000201545
Y_RNA_680	ENSG00000201547
Y_RNA_457	ENSG00000201548
Y_RNA_510	ENSG00000201549
RNU6-726P	ENSG00000201550
Y_RNA_167	ENSG00000201554
Y_RNA_294	ENSG00000201555
SNORD114-15	ENSG00000201557
RNVU1-6	ENSG00000201558	3.19717	1.67679	0.99996				-3.24463	-1.69805
RNU6-973P	ENSG00000201560
Y_RNA_520	ENSG00000201563
RN7SKP50	ENSG00000201564
Y_RNA_336	ENSG00000201565
Y_RNA_333	ENSG00000201566
RNA5SP510	ENSG00000201567
SNORD114-17	ENSG00000201569
RNU4-56P	ENSG00000201570
Y_RNA_571	ENSG00000201573
RNU1-93P	ENSG00000201574
RNU6-343P	ENSG00000201579
RN7SKP78	ENSG00000201581
RN7SKP191	ENSG00000201583
Y_RNA_107	ENSG00000201584
RNU6-593P	ENSG00000201586
RNA5S2	ENSG00000201588
RNU6-99P	ENSG00000201591
snoU2_19_3	ENSG00000201592
RNA5SP517	ENSG00000201594
RNA5SP132	ENSG00000201595
Y_RNA_67	ENSG00000201596
RNU6-219P	ENSG00000201598
RN7SKP124	ENSG00000201600
Y_RNA_81	ENSG00000201602
RNU6-740P	ENSG00000201604
RNU4-16P	ENSG00000201607
RNU4-42P	ENSG00000201608
RNU4-28P	ENSG00000201609
RNA5SP84	ENSG00000201610
RN7SKP15	ENSG00000201612
RNU6-200P	ENSG00000201613
RNU4-19P	ENSG00000201614
RNU1-91P	ENSG00000201616
RNA5SP505	ENSG00000201618
SNORA67_2	ENSG00000201619
RNA5SP51	ENSG00000201620
RNU6-621P	ENSG00000201622
RNU6-923P	ENSG00000201623
Y_RNA_521	ENSG00000201624
Y_RNA_398	ENSG00000201627
RNU4-7P	ENSG00000201628
Y_RNA_217	ENSG00000201633
SNORD115-48	ENSG00000201634
Y_RNA_153	ENSG00000201635
RNY4P16	ENSG00000201638
RN7SKP28	ENSG00000201640
RNU6-1187P	ENSG00000201641
RNU6-865P	ENSG00000201642
SNORA14A	ENSG00000201643
Y_RNA_214	ENSG00000201644
RNU4-91P	ENSG00000201648
Y_RNA_129	ENSG00000201649
RNU6-7	ENSG00000201654				-1.07773	-0.108002	0.999972	4.14393	2.051
RNU6-283P	ENSG00000201658
RNU12-2P	ENSG00000201659
SNORA20_4	ENSG00000201660
RNU6-60P	ENSG00000201662
Y_RNA_513	ENSG00000201663
RN7SKP6	ENSG00000201665
SNORD74_7	ENSG00000201666
Y_RNA_705	ENSG00000201668
RNA5SP90	ENSG00000201671
SNORD113-4	ENSG00000201672
U3_80	ENSG00000201674
SNORD32A	ENSG00000201675
Y_RNA_212	ENSG00000201676
Y_RNA_526	ENSG00000201678
SNORD115-15	ENSG00000201679
Y_RNA_292	ENSG00000201680
Y_RNA_286	ENSG00000201683				3.73334	1.90047	0.999972	4.02779	2.00999
RN7SKP239	ENSG00000201684				1.05235	0.0736116	0.999972	16.0337	4.00303
RNU6-1107P	ENSG00000201687
SNORD114-29	ENSG00000201689
RNY1P2	ENSG00000201690
RNA5SP334	ENSG00000201695
RNU1-59P	ENSG00000201699	34.0448	5.08936	0.350197	3.00597	1.58783	0.564648	1.62825	0.703325
SNORD113-3	ENSG00000201700
SNORA25_5	ENSG00000201701
RNA5SP396	ENSG00000201704
RNU6-818P	ENSG00000201707
RNA5SP359	ENSG00000201708
RNU6-686P	ENSG00000201709
SNORD113_4	ENSG00000201710
RNU6-1303P	ENSG00000201711
RNA5SP125	ENSG00000201713
RN7SKP133	ENSG00000201715
Y_RNA_709	ENSG00000201723
Y_RNA_626	ENSG00000201724
RNU6-304P	ENSG00000201725
RNA5SP173	ENSG00000201727
RNA5SP479	ENSG00000201728
SNORA43_4	ENSG00000201733
RNA5SP160	ENSG00000201736
RNU1-133P	ENSG00000201737				3.76099	1.91111	0.999972	4.14393	2.051
Y_RNA_657	ENSG00000201741
RNU6-563P	ENSG00000201742
RNU6-34P	ENSG00000201744
RNU6-828P	ENSG00000201746
RNU6-534P	ENSG00000201747
Y_RNA_427	ENSG00000201749
RNU6-119P	ENSG00000201752
SNORD52	ENSG00000201754
Y_RNA_497	ENSG00000201756
RN7SKP55	ENSG00000201758
RNU6-336P	ENSG00000201761
RNA5SP267	ENSG00000201763
RNA5SP302	ENSG00000201766
RNU6-384P	ENSG00000201770
SNORA5C	ENSG00000201772
Y_RNA_329	ENSG00000201774
RNU6-1325P	ENSG00000201775
Y_RNA_185	ENSG00000201778
RNU6-275P	ENSG00000201780
RN7SKP226	ENSG00000201782
SNORD117	ENSG00000201785
Y_RNA_234	ENSG00000201786
Y_RNA_524	ENSG00000201788
RNU6-1071P	ENSG00000201789
RNA5SP189	ENSG00000201790
SNORA63_3	ENSG00000201791
RNU6-1192P	ENSG00000201792
RN7SKP9	ENSG00000201793
RN7SKP130	ENSG00000201794
RNU6-392P	ENSG00000201796
Y_RNA_177	ENSG00000201800
RNU5E-4P	ENSG00000201801
RNU6-1180P	ENSG00000201805
RNU4-8P	ENSG00000201806
SNORA27_2	ENSG00000201807
U8_19	ENSG00000201809
U8_7	ENSG00000201810
SNORA71_2	ENSG00000201811
RNA5SP488	ENSG00000201812
RNU6-915P	ENSG00000201813
RNU6-526P	ENSG00000201815
SNORA73_7	ENSG00000201816
RNY4P17	ENSG00000201818
Y_RNA_572	ENSG00000201820
RNU4-9P	ENSG00000201821
RNA5SP149	ENSG00000201822	8.01388	3.0025	0.145669	17.1955	4.10396	0.0557852	1.44354	0.52961
SNORD48	ENSG00000201823
RNU6-1131P	ENSG00000201825
RNU6-867P	ENSG00000201826
SNORA33_1	ENSG00000201827
Y_RNA_422	ENSG00000201830
SNORD115-1	ENSG00000201831
SNORD114-3	ENSG00000201839
Y_RNA_433	ENSG00000201843
RNA5SP166	ENSG00000201846
SNORD31	ENSG00000201847
Y_RNA_646	ENSG00000201850
RNU6-702P	ENSG00000201852
snosnR60_Z15_1	ENSG00000201853
RNA5SP331	ENSG00000201856
Y_RNA_192	ENSG00000201860
RNA5SP298	ENSG00000201861				3.73334	1.90047	0.999972	4.02779	2.00999
Y_RNA_338	ENSG00000201862
SNORA51_5	ENSG00000201863
Y_RNA_484	ENSG00000201867
Y_RNA_17	ENSG00000201868
RNU6-294P	ENSG00000201869
RN7SKP178	ENSG00000201875
RNA5SP97	ENSG00000201876
Y_RNA_451	ENSG00000201881
snoU2-30	ENSG00000201882
Y_RNA_468	ENSG00000201884
Y_RNA_350	ENSG00000201885
Y_RNA_114	ENSG00000201892
RNU6-967P	ENSG00000201894
RN7SKP153	ENSG00000201896
SNORA72_2	ENSG00000201898
SNORD114-24	ENSG00000201899
Y_RNA_42	ENSG00000201900
RN7SKP48	ENSG00000201901
SNORD115-38	ENSG00000201907
RNU6-590P	ENSG00000201909
RNU1-140P	ENSG00000201910
RN7SKP189	ENSG00000201912
Y_RNA_357	ENSG00000201913
Y_RNA_752	ENSG00000201916
RNU6-1022P	ENSG00000201919
RNA5SP442	ENSG00000201920
RNU1-43P	ENSG00000201922
RNA5SP485	ENSG00000201923
RNA5S15	ENSG00000201925
RNA5SP172	ENSG00000201931
Y_RNA_335	ENSG00000201933
Y_RNA_421	ENSG00000201938
RNA5SP224	ENSG00000201939
RNA5SP363	ENSG00000201942
SNORD115-10	ENSG00000201943
SNORA72_1	ENSG00000201944
SNORA70_18	ENSG00000201945
SNORD113-9	ENSG00000201950
RNU6-673P	ENSG00000201954
RNY3P1	ENSG00000201955				1.25513	0.32784	0.999972	10.2619	3.35922
SNORA25_6	ENSG00000201957
Y_RNA_351	ENSG00000201959
RNA5SP126	ENSG00000201962
Y_RNA_149	ENSG00000201965
RNA5-8SP4	ENSG00000201966
RN7SKP22	ENSG00000201967
RNA5SP138	ENSG00000201968
SNORD115-20	ENSG00000201969
SNORA62_5	ENSG00000201980
Y_RNA_748	ENSG00000201984
Y_RNA_54	ENSG00000201987
Y_RNA_289	ENSG00000201988
Y_RNA_325	ENSG00000201990
SNORD115-35	ENSG00000201992
SNORA23	ENSG00000201998
RNA5SP428	ENSG00000201999
RNU1-36P	ENSG00000202000
Y_RNA_395	ENSG00000202001
Y_RNA_131	ENSG00000202008
RNY4P15	ENSG00000202012
Y_RNA_206	ENSG00000202014
RNU6-619P	ENSG00000202016
RNU6-806P	ENSG00000202017
Y_RNA_755	ENSG00000202019
Y_RNA_343	ENSG00000202021
SNORD81_3	ENSG00000202023
RNU6-934P	ENSG00000202024
RNU6-1240P	ENSG00000202025
RNU6-1134P	ENSG00000202026
Y_RNA_50	ENSG00000202027
RNU6-580P	ENSG00000202029
SNORD38A	ENSG00000202031
RNU6-399P	ENSG00000202034
Y_RNA_341	ENSG00000202035
RNU6-215P	ENSG00000202039
Y_RNA_73	ENSG00000202041
RNA5SP223	ENSG00000202044
Y_RNA_105	ENSG00000202046
RNA5SP324	ENSG00000202047
SNORD114-20	ENSG00000202048
RNU6-391P	ENSG00000202050
RNU6-382P	ENSG00000202051
RNA5SP152	ENSG00000202054
RNA5SP19	ENSG00000202056
RN7SKP80	ENSG00000202058
SNORA1_1	ENSG00000202059
RNA5SP455	ENSG00000202060
RNA5SP79	ENSG00000202063
RNVU1-11	ENSG00000202064
Y_RNA_532	ENSG00000202067
RNU4-66P	ENSG00000202069
RNU6-1175P	ENSG00000202070
Y_RNA_162	ENSG00000202071
Y_RNA_369	ENSG00000202072
RNU6-715P	ENSG00000202074
RNU1-60P	ENSG00000202077				3.76099	1.91111	0.999972	4.14393	2.051
Y_RNA_52	ENSG00000202078
Y_RNA_77	ENSG00000202079
RNU6-1280P	ENSG00000202081
RNU6-290P	ENSG00000202082
RNU6-1306P	ENSG00000202089
RNA5SP190	ENSG00000202092
SNORD58C	ENSG00000202093
RNU6-1172P	ENSG00000202095
RNU6-234P	ENSG00000202099
Y_RNA_662	ENSG00000202100
RNU4-12P	ENSG00000202103
Y_RNA_264	ENSG00000202105
SNORD103B	ENSG00000202107
VTRNA1-2	ENSG00000202111
RNU6-690P	ENSG00000202112
RNU6-302P	ENSG00000202119
RNY4P3	ENSG00000202124
RNU1-100P	ENSG00000202125
RNY5P1	ENSG00000202129
Y_RNA_132	ENSG00000202137
Y_RNA_23	ENSG00000202140
Y_RNA_127	ENSG00000202141
SNORD114-18	ENSG00000202142
Y_RNA_773	ENSG00000202144
Y_RNA_531	ENSG00000202146
RNA5SP329	ENSG00000202147
RNU6-407P	ENSG00000202150
RNY4P28	ENSG00000202151
RNU4-11P	ENSG00000202157
RNU6-742P	ENSG00000202159
RNU5E-7P	ENSG00000202160
RNA5SP117	ENSG00000202164
RNU1-114P	ENSG00000202167
Y_RNA_213	ENSG00000202169
RNU6-1327P	ENSG00000202172
RNA5-8SP5	ENSG00000202174
RNA5SP128	ENSG00000202175
Y_RNA_171	ENSG00000202177
Y_RNA_345	ENSG00000202178
Y_RNA_577	ENSG00000202182
SNORA4_5	ENSG00000202183
RNU6-1283P	ENSG00000202184
RNU6-497P	ENSG00000202186
RNA5SP355	ENSG00000202187
SNORD115-31	ENSG00000202188
SNORA30_1	ENSG00000202189
Y_RNA_447	ENSG00000202190
SNORD113-1	ENSG00000202191
RNA5SP427	ENSG00000202193
Y_RNA_93	ENSG00000202195
AP2A1	ENSG00000196961	-1.0224	-0.0319598	0.99996	-1.06611	-0.0923602	0.999972	-1.56407	-0.645306	2.94531e-12
RNU1-115P	ENSG00000202199
Y_RNA_316	ENSG00000202200
RNU6-1034P	ENSG00000202205
RNU6-169P	ENSG00000202206
Y_RNA_604	ENSG00000202211
RNU1-51P	ENSG00000202215				11.6829	3.54633	0.664509	12.7769	3.67546
SNORA43_1	ENSG00000202216
RN7SKP47	ENSG00000202217
Y_RNA_386	ENSG00000202220
Y_RNA_20	ENSG00000202222
Y_RNA_690	ENSG00000202224
RNA5SP240	ENSG00000202225
RNU6-282P	ENSG00000202227
RNU6-1138P	ENSG00000202229
SNORA9_4	ENSG00000202231
U3_35	ENSG00000202233
RNU6-53P	ENSG00000202237
RNU6-396P	ENSG00000202239
RNU6-737P	ENSG00000202240
RN7SKP186	ENSG00000202241
RNU6-1276P	ENSG00000202242
RNU6-728P	ENSG00000202245
RNA5SP85	ENSG00000202248
RNU5E-5P	ENSG00000202249
RNU6-443P	ENSG00000202250
Y_RNA_655	ENSG00000202251
SNORD14C	ENSG00000202252
Y_RNA_38	ENSG00000202254
Y_RNA_735	ENSG00000202255
RNA5S16	ENSG00000202257
RNU6-1318P	ENSG00000202259
RN7SKP69	ENSG00000202260
SNORD115-44	ENSG00000202261
RNA5SP22	ENSG00000202263
RNA5SP77	ENSG00000202264
RNU6-596P	ENSG00000202265
U3_14	ENSG00000202268
U8_8	ENSG00000202269
SNORD114-12	ENSG00000202270
Y_RNA_776	ENSG00000202272
Y_RNA_327	ENSG00000202273
SNORD51_2	ENSG00000202275
Y_RNA_476	ENSG00000202276
Y_RNA_805	ENSG00000202279
RNA5SP235	ENSG00000202281
SNORA33_2	ENSG00000202283
RNU6-117P	ENSG00000202285
RNA5SP37	ENSG00000202290
SNORD114-22	ENSG00000202293
RNU6-1335P	ENSG00000202296
Y_RNA_460	ENSG00000202297
RNU6-487P	ENSG00000202300
RNU6-1130P	ENSG00000202304
Y_RNA_591	ENSG00000202306
RNU6-996P	ENSG00000202308
Y_RNA_89	ENSG00000202309
Y_RNA_393	ENSG00000202310
RNU1-64P	ENSG00000202313
SNORD6	ENSG00000202314
RNU1-84P	ENSG00000202317
Y_RNA_509	ENSG00000202318
RNA5SP131	ENSG00000202322
RNA5SP366	ENSG00000202324
RNU6-609P	ENSG00000202329
RNA5SP167	ENSG00000202331
Y_RNA_684	ENSG00000202332
RNA5SP238	ENSG00000202334
SNORD50_2	ENSG00000202335
RNU6-359P	ENSG00000202336
RNU6-8	ENSG00000202337	3.83969	1.94099	0.99996	3.76099	1.91111	0.999972	1.12875	0.174722
RNU4-45P	ENSG00000202339
RNU6-1051P	ENSG00000202341
SNORA2_3	ENSG00000202343	-4.27097	-2.09456	0.99996
RN7SKP208	ENSG00000202344
Y_RNA_274	ENSG00000202345
RNU1-16P	ENSG00000202347
RNU6-326P	ENSG00000202350
RN7SKP204	ENSG00000202351
RNY3	ENSG00000202354	5.86504	2.55214	0.568291	-1.96022	-0.971013	0.999972	-5.49322	-2.45765
RNA5SP277	ENSG00000202356				3.51186	1.81224	0.999972	4.04476	2.01605
Y_RNA_711	ENSG00000202357
RNU6-652P	ENSG00000202358
RN7SKP249	ENSG00000202360
Y_RNA_676	ENSG00000202361
SNORA62_2	ENSG00000202363
Y_RNA_542	ENSG00000202368
SNORD115-43	ENSG00000202373
SNORA62_3	ENSG00000202374	3.19717	1.67679	0.99996				-3.24463	-1.69805
SNORA25_7	ENSG00000202377
SNORA70_5	ENSG00000202379
RNU1-55P	ENSG00000202380
Y_RNA_100	ENSG00000202382
RNA5SP279	ENSG00000202383
Y_RNA_33	ENSG00000202385
RNA5SP211	ENSG00000202386
Y_RNA_176	ENSG00000202388
SNORA70_21	ENSG00000202389
RN7SKP292	ENSG00000202392
RN7SKP1	ENSG00000202395
RNU6-61P	ENSG00000202398
Y_RNA_391	ENSG00000202399	3.59741	1.84696	0.99996				-3.33792	-1.73895
SNORD82	ENSG00000202400
Y_RNA_565	ENSG00000202402
RN7SKP187	ENSG00000202406
Y_RNA_792	ENSG00000202407
RNU1-122P	ENSG00000202408
Y_RNA_788	ENSG00000202410
RNA5SP259	ENSG00000202411
Y_RNA_180	ENSG00000202412
Y_RNA_730	ENSG00000202414
RN7SKP269	ENSG00000202415				-4.3504	-2.12115	0.757108	4.02779	2.00999
Y_RNA_267	ENSG00000202417
RNA5SP30	ENSG00000202422
RNU6-827P	ENSG00000202423
RNU6-744P	ENSG00000202427
RNU6-108P	ENSG00000202428
RNU4-48P	ENSG00000202429
RNA5SP88	ENSG00000202430
RNU6-438P	ENSG00000202431
RNU6-54P	ENSG00000202433
SNORA4_1	ENSG00000202434
Y_RNA_317	ENSG00000202438
SNORD42_1	ENSG00000202440
RNY4P10	ENSG00000202441
RNU5E-6P	ENSG00000202444
RNU6-669P	ENSG00000202445
SNORA63_8	ENSG00000202449
Y_RNA_593	ENSG00000202459
Y_RNA_5	ENSG00000202461
RNU4-17P	ENSG00000202468
Y_RNA_767	ENSG00000202469
Y_RNA_540	ENSG00000202470
RNU4-20P	ENSG00000202471
RNA5SP248	ENSG00000202472
RN7SKP81	ENSG00000202473
RNA5SP283	ENSG00000202474
Y_RNA_640	ENSG00000202476
RNU6-81P	ENSG00000202478
SNORD14	ENSG00000202479
U3_79	ENSG00000202482
RNU6-499P	ENSG00000202485
Y_RNA_471	ENSG00000202487	-6.55996	-2.71369	0.929811
RNU6-597P	ENSG00000202490
RNU6-716P	ENSG00000202491
Y_RNA_781	ENSG00000202495
RNVU1-20	ENSG00000202496				-22.7745	-4.50934	0.413281
RNU6-898P	ENSG00000202497
SNORD116_1	ENSG00000202498
SNORD115-36	ENSG00000202499
RNA5SP151	ENSG00000202502
SNORD34	ENSG00000202503
Y_RNA_437	ENSG00000202508				9.03203	3.17505	0.757108	9.86167	3.30183
RN7SKP230	ENSG00000202512
RNU6-805P	ENSG00000202513
Y_RNA_379	ENSG00000202514
VTRNA1-3	ENSG00000202515	3.19717	1.67679	0.99996	3.51186	1.81224	0.999972	1.12876	0.174734
SNORA64_2	ENSG00000202517	3.59741	1.84696	0.99996				-3.33792	-1.73895
RNA5S7	ENSG00000202521
Y_RNA_493	ENSG00000202522
Y_RNA_419	ENSG00000202523
RNA5S13	ENSG00000202526
RNU6-650P	ENSG00000202528
SNORD18B	ENSG00000202529
RNU6-395P	ENSG00000202532
Y_RNA_266	ENSG00000202533				9.03203	3.17505	0.757108	9.86167	3.30183
RNU6-1329P	ENSG00000202534
Y_RNA_223	ENSG00000202536
U8_2	ENSG00000202537
RNU4-2	ENSG00000202538	-1.80459	-0.851672	0.99996	1.36701	0.451019	0.999972	2.95383	1.56258
Y_RNA_610	ENSG00000202542
MIR539	ENSG00000202560
MIR421	ENSG00000202566
MIR146B	ENSG00000202569
MIR582	ENSG00000202601
MIR488	ENSG00000202609
AL691479.1	ENSG00000203257
RP11-47J17.2	ENSG00000203258
AL356475.1	ENSG00000203260
RP5-961K14.2	ENSG00000203262	-2.66074	-1.41183	0.937682	1.62445	0.699955	0.999972	4.9197	2.29857
RP11-560A15.3	ENSG00000203266
AL445199.1	ENSG00000203268
AL353898.2	ENSG00000203276
RP11-498P14.5	ENSG00000203279	-1.21895	-0.285637	0.99996	-1.20502	-0.269053	0.999972	-1.56184	-0.643249
CTA-221G9.11	ENSG00000203280
AL590489.1	ENSG00000203281
AL591516.1	ENSG00000203284
AL591516.2	ENSG00000203285
AL365202.1	ENSG00000203286
RP11-98D18.9	ENSG00000203288	-1.93831	-0.954796	0.652399	-2.85597	-1.51398	0.402474	-2.17638	-1.12193
AL590822.1	ENSG00000203301	11.3429	3.50372	0.760207	5.90324	2.56151	0.936381	-1.45629	-0.542294
AC010525.1	ENSG00000203305
POLH	ENSG00000170734	1.29431	0.372178	0.202422	-1.08677	-0.120051	0.999972	-1.56418	-0.645404	1.55952e-11
RP11-375H19.2	ENSG00000203307	17.0884	4.09495	0.610702	-15.1653	-3.92271	0.468488	-15.494	-3.95364
AC015815.1	ENSG00000203314
AC015815.2	ENSG00000203315
AC015815.3	ENSG00000203316
AC015815.4	ENSG00000203317
AC015815.5	ENSG00000203318	-3.54979	-1.82773	0.99996
RP11-197P3.4	ENSG00000203321	1.31097	0.390632	0.835001	-1.1344	-0.181933	0.999972	-1.84763	-0.885674
RP11-277A4.4	ENSG00000203325	1.94103	0.95682	0.124933	2.25833	1.17525	0.187869	-1.36171	-0.445417
ZNF525	ENSG00000203326	-1.22842	-0.296803	0.644424	-1.39393	-0.479161	0.198113	-1.16706	-0.222877
AC012358.7	ENSG00000203327	-1.90007	-0.92605	0.828943	-1.82847	-0.87064	0.999972	-2.69975	-1.43283
AP003027.1	ENSG00000203334
AC006019.3	ENSG00000203335
AC009107.1	ENSG00000203343	-2.61856	-1.38877	0.135459	-3.90702	-1.96607	0.111246	-2.88308	-1.52761
AC018696.2	ENSG00000203344
AL162458.1	ENSG00000203346
RP11-296A18.3	ENSG00000203356	-3.22015	-1.68713	0.343389	-1.27135	-0.346367	0.999972	1.12235	0.166525
HSP90AB3P	ENSG00000183199	1.12343	0.167911	0.99996	-1.24433	-0.31537	0.342513	-1.56434	-0.645551	2.05755e-12
AC012454.4	ENSG00000203363				-3.89784	-1.96268	0.999972
GPATCH11	ENSG00000152133	-1.12595	-0.171139	0.99996	-1.5578	-0.639514	0.0806643	-1.56483	-0.646005	3.5163e-05
RP11-101E5.1	ENSG00000203372				3.76099	1.91111	0.999972	4.14393	2.051
AC131568.1	ENSG00000203377
AL591516.3	ENSG00000203384				3.76099	1.91111	0.999972	4.14393	2.051
AC009499.1	ENSG00000203386	-1.11364	-0.155279	0.99996	-1.04763	-0.0671253	0.999972	3.00586	1.58778
AC074019.2	ENSG00000203387	-1.14132	-0.190706	0.99996	-1.09858	-0.135641	0.999972	1.28699	0.364006
HCG11	ENSG00000228223	1.1774	0.235608	0.99996	1.37726	0.461799	0.571399	-1.56525	-0.646398	0.00375
FANCC	ENSG00000158169	1.35144	0.434502	0.196206	1.07677	0.106708	0.999972	-1.56555	-0.64667	3.79877e-05
AC015969.3	ENSG00000203395	3.59741	1.84696	0.99996	-3.89784	-1.96268	0.999972	-3.33792	-1.73895
RP11-217O12.1	ENSG00000203396	3.59741	1.84696	0.99996				-3.33792	-1.73895
RP13-36G14.3	ENSG00000203397
AP001187.1	ENSG00000203400	3.59741	1.84696	0.99996	15.9561	3.99603	0.565194	5.14114	2.36209
AC009061.1	ENSG00000203401	12.473	3.64074	0.733457				-10.5821	-3.40355
RP11-571E6.3	ENSG00000203402
AC020907.2	ENSG00000203403	-2.03819	-1.02729	0.99996	-9.0372	-3.17588	0.660985	-8.19632	-3.03498
OR6C71P	ENSG00000203408
AC090519.2	ENSG00000203411
ACTBP6	ENSG00000203413
BTBD7P1	ENSG00000203414	-1.79769	-0.846146	0.868049	-1.63479	-0.709108	0.999972	1.18834	0.248946
AC016734.1	ENSG00000203415	-6.05701	-2.59861	0.966457
FAM32B	ENSG00000203416	1.33779	0.419857	0.936987	1.34725	0.430022	0.907845	1.3944	0.479649
AC131571.1	ENSG00000203418
AC140061.2	ENSG00000203421
AC140061.3	ENSG00000203422
AC140061.4	ENSG00000203423
AC140061.5	ENSG00000203424
AC140061.6	ENSG00000203425	3.83969	1.94099	0.99996				-3.32381	-1.73284
AC140061.7	ENSG00000203426
AC140061.8	ENSG00000203427
AC140061.9	ENSG00000203428
AC140061.10	ENSG00000203430
AC140061.11	ENSG00000203431
AC008147.1	ENSG00000203432
AC008147.2	ENSG00000203433
RP11-163F15.1	ENSG00000203434	-6.05701	-2.59861	0.966457	-2.1673	-1.1159	0.999972	7.20155	2.84831
AC104600.1	ENSG00000203435	1.38626	0.471198	0.99996	1.52426	0.608108	0.999972	-1.30691	-0.38616
AC109925.1	ENSG00000203436	-6.55996	-2.71369	0.929811
RP11-820K3.3	ENSG00000203437
AL512625.1	ENSG00000203438	9.51858	3.25075	0.826289				-10.2123	-3.35224
LINC00449	ENSG00000203441	-2.27526	-1.18603	0.719232	-1.67886	-0.747485	0.999972	-1.99022	-0.992928
AC008555.1	ENSG00000203442
AC092964.1	ENSG00000203443
PTTG1	ENSG00000164611	1.42672	0.512707	0.0563825	1.24305	0.31388	0.360869	-1.56567	-0.646784	9.80032e-12
AC068896.1	ENSG00000203457
RP11-814E24.1	ENSG00000203462	-3.2238	-1.68876	0.959079				-3.24463	-1.69805
AC061975.2	ENSG00000203465
PAN2	ENSG00000135473	1.0912	0.125913	0.99996	-1.06905	-0.0963332	0.999972	-1.5657	-0.64681	4.01083e-07
AL359697.1	ENSG00000203471
AC012360.6	ENSG00000238273	1.43551	0.521559	0.0392612	-1.1915	-0.252783	0.642368	-1.56574	-0.646848	1.15935e-11
AC105036.1	ENSG00000203473
AC061975.3	ENSG00000203477
AC061975.4	ENSG00000203478
AC061975.5	ENSG00000203479
AC061975.6	ENSG00000203480
AC061975.7	ENSG00000203482				3.73334	1.90047	0.999972	4.02779	2.00999
AC100852.1	ENSG00000203483
AC100852.2	ENSG00000203484
INF2	ENSG00000203485	1.13369	0.18102	0.955244	1.21108	0.276293	0.385805	-1.11002	-0.150587
HMGB1P39	ENSG00000203489	-4.27097	-2.09456	0.99996
OR2N1P	ENSG00000203492
RP11-291L22.4	ENSG00000203496	1.84166	0.881003	0.99996	-6.33727	-2.66386	0.4682	-7.30777	-2.86943
FAM13A-AS1	ENSG00000248019	-1.67741	-0.746239	0.00492674	-1.4296	-0.515615	0.13164	1.09074	0.125312
RP11-556O15.1	ENSG00000203498
SLC2A8	ENSG00000136856	1.06359	0.0889438	0.99996	-1.20615	-0.270408	0.884974	-1.56598	-0.647065	2.3684e-05
AC131571.2	ENSG00000203504	3.19717	1.67679	0.99996				-3.24463	-1.69805
AC003079.1	ENSG00000203505
RBMS3-AS2	ENSG00000203506				-3.66401	-1.87342	0.999972
AC103801.1	ENSG00000203507
AL353662.1	ENSG00000203511
AL353662.2	ENSG00000203512
AL353662.3	ENSG00000203513	10.8846	3.44421	0.764723	-1.08279	-0.114748	0.999972	-2.85474	-1.51336
AL023807.1	ENSG00000203518
RP11-697H9.3	ENSG00000203520	8.13285	3.02376	0.890854	-1.10596	-0.145304	0.999972	-1.23959	-0.309861
TAS2R2P	ENSG00000203523
Z99756.1	ENSG00000203527
AC016712.1	ENSG00000203531	-7.1058	-2.829	0.90156	-3.89784	-1.96268	0.999972
AL353671.1	ENSG00000203542
AL353671.2	ENSG00000203543
RP11-176H8.1	ENSG00000203546
AL135901.1	ENSG00000203547
OR52J1P	ENSG00000203560
AC004771.1	ENSG00000203562
AC138951.1	ENSG00000203563				3.76099	1.91111	0.999972	4.14393	2.051
RP13-259N13.2	ENSG00000203565				3.73334	1.90047	0.999972	4.02779	2.00999
AC090519.3	ENSG00000203572
AC090519.4	ENSG00000203573
AC090519.5	ENSG00000203574
AC090519.6	ENSG00000203575
AC090519.7	ENSG00000203576
AC073940.1	ENSG00000203578
OR1F2P	ENSG00000203581	10.4276	3.38234	0.780281	-2.09849	-1.06935	0.999972	-1.64127	-0.714815
AHCY	ENSG00000101444	1.13319	0.180388	0.994545	-1.02917	-0.0414789	0.999972	-1.56657	-0.647608	5.96165e-07
RP11-542B15.1	ENSG00000203585	4.93616	2.30339	0.20269	-2.2056	-1.14117	0.999972	-6.39918	-2.67789
IGBP1-AS1	ENSG00000203588
RP5-886K2.1	ENSG00000203589	2.14558	1.10137	0.761814	1.09174	0.126633	0.999972	-1.49259	-0.577819
RP5-1096D14.6	ENSG00000203593				-3.89784	-1.96268	0.999972
AC116351.1	ENSG00000203594
LINC00970	ENSG00000203601	-1.15563	-0.208676	0.99996	-1.01041	-0.0149357	0.999972	2.33592	1.22399
AL137059.1	ENSG00000203602
RP11-335E6.2	ENSG00000203605
AC004832.1	ENSG00000203606	-1.08667	-0.119913	0.99996				-3.33792	-1.73895
AL512652.1	ENSG00000203614
AC069200.1	ENSG00000203615
RHOT1P2	ENSG00000203616	-1.46458	-0.550488	0.99996	2.73011	1.44896	0.632984	1.17392	0.231337
GP1BB	ENSG00000203618	1.53389	0.617197	0.99996	2.93354	1.55264	0.878671	-1.78835	-0.838628
RP11-84A19.2	ENSG00000203620	1.01525	0.0218326	0.99996	1.66984	0.73971	0.999972	1.39631	0.481616
AL136531.1	ENSG00000203630
AC007690.1	ENSG00000203632
AC144450.2	ENSG00000203635	5.65098	2.4985	0.222948	1.2331	0.302293	0.999972	1.18356	0.243129
AC012456.3	ENSG00000203643
AC083799.1	ENSG00000203644	1.22892	0.297391	0.99996	2.00417	1.003	0.0747357	1.05673	0.0796066
LINC00501	ENSG00000203645	1.28108	0.357365	0.99996	-1.14432	-0.194496	0.999972	2.07224	1.05119
AC106827.1	ENSG00000203647	-1.17312	-0.230349	0.99996				-3.33792	-1.73895
AC007618.3	ENSG00000203648				-3.66401	-1.87342	0.999972
RP4-562J12.2	ENSG00000203650	-1.06026	-0.0844166	0.99996	-1.14842	-0.199652	0.999972	-1.09508	-0.131042
AC099048.1	ENSG00000203652
AL353671.3	ENSG00000203659	73.8999	6.2075	0.16874	53.273	5.73533	0.226259	-1.17306	-0.230278
OR2T5	ENSG00000203661
OR2L2	ENSG00000203663
OR2W5	ENSG00000203664	-9.3363	-3.22285	0.761814
EFCAB2	ENSG00000203666	1.25907	0.332364	0.801016	1.82559	0.868363	0.0311041	-1.01471	-0.0210669
COX20	ENSG00000203667	1.34634	0.429039	0.139426	1.44091	0.526983	0.0211688	1.04161	0.058812
ERG	ENSG00000157554	7.5804	2.92227	0	5.87597	2.55483	2.08373e-10	-1.56661	-0.647646	0.000307961
IBA57-AS1	ENSG00000203684	-2.77318	-1.47154	0.415647	-2.7449	-1.45675	0.142795	3.08633	1.62589
C1orf95	ENSG00000203685	-1.95394	-0.966383	0.99996	-1.20856	-0.273285	0.999972	1.11985	0.163311
RP11-351J23.1	ENSG00000203688	-10.6085	-3.40715	0.0547975	-2.12689	-1.08874	0.999972	1.44291	0.528983
TCP10	ENSG00000203690	3.19717	1.67679	0.99996				-3.24463	-1.69805
AC092811.1	ENSG00000203691
CAPN8	ENSG00000203697	-3.54495	-1.82576	0.0972377	-9.80474	-3.29348	3.02699e-06	1.65259	0.724727
TATDN3	ENSG00000203705	-1.08687	-0.120179	0.99996	-1.00168	-0.0024262	0.999972	-1.31205	-0.391817
SDC1	ENSG00000115884	-1.67753	-0.746335	0.000224536	-1.3226	-0.40338	0.205706	1.09288	0.128133
FAM53B	ENSG00000189319	-1.12245	-0.166652	0.99996	-1.27	-0.344834	0.234343	-1.56665	-0.647683	4.99128e-08
DYNLL1	ENSG00000088986	1.0034	0.00490292	0.99996	-1.34275	-0.425194	0.070553	-1.56677	-0.647794	1.9661e-07
C6orf99	ENSG00000203711	1.02069	0.0295511	0.99996	1.08208	0.113807	0.999972	1.44108	0.527147
LINC00862	ENSG00000203721	-1.61906	-0.695152	0.82651	-3.6547	-1.86975	0.00109568	2.01141	1.0082
HSPH1	ENSG00000120694	1.10003	0.137539	0.99996	-1.66389	-0.734563	0.000100243	-1.56742	-0.648393	3.4988e-12
C1orf53	ENSG00000203724	1.12533	0.170352	0.99996	1.49103	0.57631	0.866928	1.24299	0.31382
SAMD5	ENSG00000203727	-1.15893	-0.212793	0.99996	-1.08014	-0.111219	0.999972	-1.16373	-0.218757	0.10695
LINC00272	ENSG00000203729	-3.77886	-1.91795	0.99996	8.78477	3.135	0.767886	9.88321	3.30498
TEDDM1	ENSG00000203730	-2.51392	-1.32994	0.99996				-5.65678	-2.49998
GJE1	ENSG00000203733
ECT2L	ENSG00000203734	-1.54688	-0.629357	0.280655	-1.97818	-0.984173	0.0457274	-1.55312	-0.635173
GPR52	ENSG00000203737
RP11-296O14.3	ENSG00000203739	-1.45477	-0.540792	0.553909	1.32535	0.406374	0.971775	1.1223	0.166455
METTL11B	ENSG00000203740	-3.77886	-1.91795	0.99996	-3.89784	-1.96268	0.999972
FCGR3A	ENSG00000203747	-1.09851	-0.135543	0.99996	1.60119	0.679142	0.999972	1.91157	0.934754
TMEM244	ENSG00000203756	-23.542	-4.55716	0.42353	5.90324	2.56151	0.936381	6.98301	2.80385
OR6K3	ENSG00000203757
OR10T1P	ENSG00000203758
CENPW	ENSG00000203760	1.44019	0.526258	0.159284	1.58288	0.662553	0.0150268	-1.04912	-0.0691748
CENPM	ENSG00000100162	1.55441	0.636366	0.315427	1.18666	0.246904	0.999972	-1.56752	-0.648488	0.0242
SPRN	ENSG00000203772	-1.10523	-0.144349	0.99996	-1.19418	-0.256016	0.999972	-1.17778	-0.236073
FAM229B	ENSG00000203778	-1.04753	-0.0669848	0.99996	1.00821	0.0117931	0.999972	-1.84902	-0.886758
LTV1	ENSG00000135521	1.33061	0.412083	0.197674	-1.38355	-0.468376	0.0589069	-1.56768	-0.648635	1.4297e-07
AL591704.9	ENSG00000203781
LOR	ENSG00000203782	2.05124	1.03649	0.99996	-19.8165	-4.30863	0.443333	-8.10563	-3.01892
ZFAND1	ENSG00000104231	-1.67906	-0.747654	0.00254687	-1.5225	-0.60644	0.0047317	1.19284	0.254396
LELP1	ENSG00000203784
AC027612.6	ENSG00000143429	-1.6804	-0.748806	0.000146177	-1.36414	-0.447992	0.0894499	1.20585	0.270046
TMEM177	ENSG00000144120	1.0661	0.0923369	0.99996	-1.19313	-0.254754	0.998818	-1.56814	-0.64905	8.68122e-05
METTL10	ENSG00000203791	-1.15132	-0.203286	0.996754	-1.11156	-0.15258	0.999972	-1.03089	-0.0438958
FAM24A	ENSG00000203795	-3.43822	-1.78166	0.913891				-3.33792	-1.73895
RP11-697E2.7	ENSG00000228998	-1.68187	-0.75007	4.73427e-05	-2.0309	-1.02212	3.45749e-09	-1.02925	-0.0415956
NNMT	ENSG00000166741	2422.07	11.242	0	13454.8	13.7158	1.44834e-06	-1.56815	-0.649062	4.42822e-08
LINC00222	ENSG00000203801	-1.52205	-0.606013	0.99996	-1.99902	-0.999291	0.871883	1.23208	0.301093	0.82925
ADAMTSL4-AS1	ENSG00000203804	2.69345	1.42946	0.9062	-1.49276	-0.577982	0.999972	1.99323	0.995106
PPAPDC1A	ENSG00000203805	1.60654	0.683959	0.927704	-1.00801	-0.0115128	0.999972	-1.07856	-0.109107	0.76454
TIMM10B_2	ENSG00000265264	-1.20705	-0.271482	0.80109	-1.24135	-0.311908	0.743373	-1.56867	-0.649543	0.000121656
LINC00577	ENSG00000203809
HIST2H3C	ENSG00000203811	1.57272	0.653258	0.99996	-1.05692	-0.0798675	0.999972	1.5063	0.591012	0.30544
HOXA-AS2	ENSG00000253552	5.99691	2.58422	2.8633e-12	5.15235	2.36523	6.83761e-09	-1.56927	-0.650097	9.74538e-05
HIST1H3H	ENSG00000203813	1.17065	0.227305	0.99996	-1.13693	-0.185143	0.999972	-1.06415	-0.0897009
AP000350.10	ENSG00000251357	-1.01833	-0.026212	0.99996	1.08663	0.119864	0.999972	-1.56938	-0.650195	0.00436
FAM231D	ENSG00000203815	1.03397	0.0481965	0.99996	6.19875	2.63198	0.00324215	1.84799	0.88596	0.12063
FAM72C	ENSG00000203817	1.02408	0.0343322	0.99996	1.7593	0.814999	0.623791	-1.58641	-0.665762
HIST2H3PS2	ENSG00000203818	28.9082	4.85341	0.436728				-25.1614	-4.65314	0.05776
HIST2H2BC	ENSG00000203819	-1.20174	-0.265121	0.99996	5.19699	2.37768	0.16095	1.08154	0.113092
RP11-744H18.1	ENSG00000203825	-1.72912	-0.790037	0.99996	-1.6126	-0.689384	0.999972	-2.01398	-1.01005
NBPF16	ENSG00000203827	-1.23573	-0.305361	0.727236	-1.19463	-0.256564	0.914224	-1.2338	-0.30311
NDUFV3	ENSG00000160194	1.03915	0.0553993	0.99996	-1.55622	-0.638047	0.000824578	-1.56966	-0.650449	7.56086e-12
ABHD17AP1	ENSG00000203835	-1.09966	-0.137059	0.99996	1.11319	0.154699	0.999972	1.512	0.596459
NBPF24	ENSG00000203836	-2.5757	-1.36496	0.221838	-4.15852	-2.05607	0.00133006	1.15226	0.204468
KLF8	ENSG00000102349	-1.68415	-0.752019	0.00403746	-1.57829	-0.658358	0.0145207	-1.12544	-0.170488
PFN1P2	ENSG00000203843
RP11-417J8.6	ENSG00000203849	4.71759	2.23805	0.300216	-1.03942	-0.0557746	0.999972	1.03476	0.0492985
HIST2H3A	ENSG00000203852	1.22613	0.294109	0.99996	-1.11762	-0.160427	0.999972	1.39384	0.479061	0.45985
HSD3BP4	ENSG00000203855	1.40621	0.49181	0.99996	1.29758	0.375824	0.999972	-1.08597	-0.11899
HSD3B1	ENSG00000203857	-7.1058	-2.829	0.90156
HSD3BP2	ENSG00000203858
HSD3B2	ENSG00000203859				-3.63755	-1.86297	0.999972
AL079342.1	ENSG00000203863	4.08272	2.02953	0.769631	-3.63755	-1.86297	0.999972	-15.16	-3.9222
C1orf137	ENSG00000203864	7.36244	2.88018	0.076548	4.42065	2.14426	0.467001	-2.03573	-1.02555
ATP1A1OS	ENSG00000203865	-1.42892	-0.514921	0.178903	1.17236	0.229418	0.988868	-1.04709	-0.0663799
RBM20	ENSG00000203867	1.2833	0.359858	0.99996	1.07623	0.105987	0.999972	-1.09859	-0.135653
SMIM9	ENSG00000203870				13.0559	3.70663	0.654662	15.7926	3.98118
C6orf164	ENSG00000203871	11.2273	3.48893	0.263666	2.30431	1.20434	0.665204	3.29444	1.72004
C6orf163	ENSG00000203872	-1.69618	-0.762291	0.761814	1.1609	0.215238	0.999972	-3.89153	-1.96034
SNHG5	ENSG00000203875	-1.02667	-0.0379732	0.99996	-1.2151	-0.281079	0.654225	1.21209	0.277492
RP11-451M19.3	ENSG00000203876	7.48086	2.9032	0.398432	2.85033	1.51113	0.8415	-1.27766	-0.353508
RIPPLY2	ENSG00000203877	1.04126	0.0583344	0.99996	-1.65127	-0.723575	0.999972	-4.23866	-2.08361
CHIAP2	ENSG00000203878
GDI1	ENSG00000203879	1.03301	0.0468592	0.99996	1.03082	0.043792	0.999972	1.13592	0.183856
MACF1	ENSG00000127603	-1.68483	-0.752605	0.000367484	-1.3591	-0.442646	0.114037	1.25066	0.322688
SOX18	ENSG00000203883				-3.89784	-1.96268	0.999972
CYP17A1-AS1	ENSG00000203886	1.03135	0.0445338	0.99996	3.76099	1.91111	0.999972	-2.77812	-1.47411
LIME1	ENSG00000203896	1.50258	0.587446	0.247597	1.28262	0.35909	0.847448	-1.15788	-0.211488
SPATA42	ENSG00000203897
RP11-261N11.8	ENSG00000203900				3.73334	1.90047	0.999972	4.02779	2.00999
PNMA6B	ENSG00000203902	-1.53286	-0.616225	0.99996	-1.52615	-0.609901	0.999972	-2.30194	-1.20285
OOEP	ENSG00000203907	1.58087	0.66072	0.589029	2.74581	1.45723	0.0171964	1.22652	0.29457
KHDC3L	ENSG00000203908				-6.33968	-2.66441	0.817037
DPPA5	ENSG00000203909
C1orf146	ENSG00000203910	4.80046	2.26317	0.219738	-1.15286	-0.20522	0.999972	-2.57991	-1.36732
HSP90B3P	ENSG00000203914	-1.14073	-0.189954	0.99996	1.17114	0.227917	0.999972	1.18127	0.240341	0.21235
SPANXN1	ENSG00000203923
SPANXN2	ENSG00000203924
SPANXA2	ENSG00000203926
LINC00632	ENSG00000203930	2.35326	1.23466	0.99996	10.9577	3.45388	0.680114	-1.71341	-0.776872
CXorf66	ENSG00000203933	7.41913	2.89125	0.927563	3.76099	1.91111	0.999972	-2.1292	-1.09031
C10orf62	ENSG00000203942
CDC14B	ENSG00000081377	-1.16228	-0.216963	0.90331	-1.14796	-0.199073	0.958206	-1.56971	-0.650501	5.1319e-05
TUBA1C	ENSG00000167553	1.12363	0.168165	0.99996	-1.11349	-0.155089	0.999972	-1.56999	-0.650759	1.92147e-11
CCDC160	ENSG00000203952				-3.80151	-1.92657	0.859129	4.14393	2.051
C1orf141	ENSG00000203963	2.13135	1.09177	0.661294	2.58162	1.36827	0.670717	-1.74868	-0.806265
EFCAB7	ENSG00000203965	-12.1108	-3.59822	0.682296
DEFB110	ENSG00000203970
RP13-379L11.2	ENSG00000203971
GLYATL3	ENSG00000203972	-4.75001	-2.24793	0.510049	2.07257	1.05142	0.999972	1.59197	0.670813
LDLRAD1	ENSG00000203985	-1.98052	-0.985876	0.99996	1.07504	0.104387	0.999972	1.80324	0.850591
RP11-188C12.3	ENSG00000203987	-4.27097	-2.09456	0.99996	1.22672	0.294811	0.999972	10.0359	3.32709
RHOXF2B	ENSG00000203989	-7.66153	-2.93763	0.868049
C9orf37	ENSG00000203993	1.27046	0.345351	0.616568	1.30767	0.386998	0.351219	1.17575	0.233585
NTHL1	ENSG00000065057	1.63899	0.712808	0.105908	1.06988	0.0974538	0.999972	-1.57013	-0.650881	0.0095
RP11-290F20.1	ENSG00000203999	2.69843	1.43212	0.205712	5.33056	2.41429	0.0991605	-1.51861	-0.602753
LCN8	ENSG00000204001
LCN6_1	ENSG00000204003
C1orf185	ENSG00000204006	-8.81241	-3.13954	0.788546	14.0795	3.81553	0.605588	15.7148	3.97405
GLT6D1	ENSG00000204007	2.4003	1.26322	0.99996	3.76099	1.91111	0.999972	-2.18572	-1.12811
IFIT1B	ENSG00000204010
COL5A1-AS1	ENSG00000204011
CT83	ENSG00000204019
MILR1	ENSG00000271605	19.2033	4.26328	0.564539	264.451	8.04686	0.0198631	15.9246	3.99319	6.24105e-08
LIPK	ENSG00000204021	-1.9728	-0.980245	0.58331	-9.32156	-3.22057	0.000144679	-2.21318	-1.14612	0.106
LIPJ	ENSG00000204022	3.65035	1.86804	0.761745	6.41291	2.68098	0.907107	-3.49323	-1.80456
TRPC5OS	ENSG00000204025	6.17868	2.6273	0.99996	8.84674	3.14515	0.76563	1.60213	0.679989
LCN1P2	ENSG00000204031
ATRIP	ENSG00000164053	1.24326	0.314123	0.708246	-1.0838	-0.116103	0.999972	-1.57127	-0.651934	4.96399e-06
AL359195.1	ENSG00000204038				3.73334	1.90047	0.999972	4.02779	2.00999
RP11-465L10.10	ENSG00000204044	-1.65671	-0.72832	0.99996	1.30773	0.387066	0.999972	1.56767	0.648623
AL391421.1	ENSG00000204049
LRRC73	ENSG00000204052	-2.88161	-1.52687	0.245568	-4.39743	-2.13666	0.452476	-6.3662	-2.67043
MYCLP1	ENSG00000204053
LINC00963	ENSG00000204054	1.22669	0.294772	0.888683	2.47249	1.30597	0.000170155	1.10839	0.148462
RP11-247A12.2	ENSG00000204055	-3.35363	-1.74573	0.489358	-1.90497	-0.929767	0.907107	1.71782	0.780578
FOXO6	ENSG00000204060	-1.20955	-0.274474	0.99996	-3.40166	-1.76624	0.336358	-1.72254	-0.784537
TCEAL5	ENSG00000204065	-1.04338	-0.0612656	0.99996				-3.32381	-1.73284
EPM2AIP1	ENSG00000178567	1.35959	0.443171	0.179246	-1.21971	-0.286534	0.570002	-1.57133	-0.65199	1.72656e-07
TCEAL6	ENSG00000204071	-1.67552	-0.744606	0.99996	-2.72046	-1.44385	0.919179	-2.80501	-1.488
RP4-545K15.3	ENSG00000204072	1.2772	0.352987	0.766121	1.2755	0.351062	0.757108	1.02163	0.030877
PLEC	ENSG00000178209	-1.6853	-0.753009	0.000461255	-1.54979	-0.632075	0.014196	-1.20114	-0.264406
RPA4	ENSG00000204086	1.26067	0.334194	0.99996	2.82846	1.50002	0.817037	4.26986	2.09419
TDRG1	ENSG00000204091	3.19717	1.67679	0.99996				-3.24463	-1.69805
LINC00951	ENSG00000204092
NEU4	ENSG00000204099	-3.77886	-1.91795	0.99996
TSC22D3	ENSG00000157514	-2.56444	-1.35864	2.48615e-05	-1.73833	-0.797706	0.00360051	-1.24931	-0.321133	0.000220574
TRAF3IP1	ENSG00000204104	-1.10042	-0.138057	0.99996	-1.34462	-0.427203	0.095342	-1.23277	-0.301908
RP1-153P14.8	ENSG00000204110	-5.4174	-2.4376	0.555955	3.76099	1.91111	0.999972	1.14624	0.196911
BMP2KL	ENSG00000204113
CHIC1	ENSG00000204116	-1.05598	-0.0785874	0.99996	1.17275	0.229892	0.999972	-1.02887	-0.0410588
RP4-640H8.2	ENSG00000204117	-7.66153	-2.93763	0.868049	-21.2232	-4.40757	0.348709
NAP1L6	ENSG00000204118	6.44418	2.688	0.996754				-5.75931	-2.5259
LINC00684	ENSG00000204119
GIGYF2	ENSG00000204120	-1.13802	-0.186527	0.908998	-1.56964	-0.650429	0.000773718	-1.21001	-0.27502
AC068134.5	ENSG00000204121	8.31072	3.05497	0.881183	38.5403	5.2683	0.283962	5.09605	2.34938
C2orf72	ENSG00000204128	3.52252	1.81661	0.179147	2.38181	1.25206	0.565031	1.1841	0.243795
RUFY2	ENSG00000204130	1.02975	0.0422899	0.99996	-1.24966	-0.321538	0.381169	-1.24438	-0.315424
NHSL2	ENSG00000204131	1.06969	0.0971988	0.99996	-2.22843	-1.15603	0.245873	-1.41769	-0.503546
GGTA1P	ENSG00000204136	-1.1931	-0.254713	0.99996	2.13009	1.09091	0.999972	2.00761	1.00548
FARSB	ENSG00000116120	-1.28628	-0.363199	0.210893	-2.66022	-1.41155	0	-1.57252	-0.653076	9.13303e-12
CLPSL1	ENSG00000204140	-1.72668	-0.788005	0.99996	3.76099	1.91111	0.999972	-1.5217	-0.605684
PRKAR1B	ENSG00000188191	1.09594	0.132169	0.99996	-1.38025	-0.46493	0.107512	-1.57311	-0.653618	1.85165e-07
LINC00474	ENSG00000204148	-22.2724	-4.47718	0.430409
C1orf109	ENSG00000116922	-1.12451	-0.1693	0.99996	-1.52881	-0.612405	0.0175131	-1.57311	-0.653619	2.22902e-05
CTGLF11P	ENSG00000204150	1.46124	0.547194	0.99996	41.8895	5.38852	0.259755	1.49417	0.579341
ANLN	ENSG00000011426	-1.07085	-0.0987514	0.99996	-1.54669	-0.629188	0.00087061	-1.57348	-0.65396	1.05542e-10
KRT17	ENSG00000128422	1.2053	0.269388	0.68211	-1.6929	-0.759497	0.00169551	1.1641	0.219213
RP11-1148L6.5	ENSG00000228343	-1.10219	-0.140369	0.99996	-1.32012	-0.400672	0.683307	-1.57387	-0.654319	0.00171
BMS1P5	ENSG00000204164	1.35894	0.442481	0.324384	1.31414	0.394117	0.441276	1.00866	0.0124374
CXorf65	ENSG00000204165				1.57796	0.658065	0.999972	18.9345	4.24295
SEMA3C	ENSG00000075223	-1.04051	-0.0572944	0.99996	-1.51341	-0.597807	0.00303553	-1.57408	-0.654506	1.05729e-12
AGAP10	ENSG00000204172									0.96994
LRRC37A5P	ENSG00000204173	1.20473	0.268713	0.99996	-1.34813	-0.430965	0.999972	-1.31542	-0.395521
NPY4R	ENSG00000204174
BICD2	ENSG00000185963	1.16151	0.216006	0.759617	-1.37365	-0.458012	0.0310102	-1.57413	-0.654556	1.09173e-12
SPINK5	ENSG00000133710	-1.69083	-0.757728	0.000191461	-1.59462	-0.673217	0.00127646	1.19875	0.261537	0.10737
BMS1P1	ENSG00000204177	1.28275	0.359235	0.99996	1.49252	0.577748	0.706703	-1.02508	-0.0357434
TMEM57	ENSG00000204178	1.0647	0.0904492	0.99996	1.28039	0.356585	0.232581	1.24076	0.311225
CCBE1	ENSG00000183287	8.22381	3.03981	0	6.40351	2.67886	0	-1.57454	-0.654927	5.488e-12
GDF5OS	ENSG00000204183	4.14984	2.05306	0.236059	-2.33447	-1.2231	0.999972	-4.21291	-2.07482
ZDBF2	ENSG00000204186	-1.28539	-0.362204	0.499309	-1.34265	-0.425084	0.252787	-1.21603	-0.282183
LINC00619	ENSG00000204187
GGNBP1	ENSG00000204188	14.926	3.89976	0.654395	3.73334	1.90047	0.999972	-4.08578	-2.03061
TXNDC8	ENSG00000204193	3.59741	1.84696	0.99996	-1.31209	-0.391865	0.999972	7.62692	2.9311
RPL12P1	ENSG00000204194
AWAT1	ENSG00000204195	-1.30036	-0.378913	0.99996	3.51186	1.81224	0.999972	-3.50107	-1.8078
PDCD11	ENSG00000148843	-1.15119	-0.203125	0.825417	-2.04826	-1.0344	7.83989e-10	-1.5747	-0.655074	2.25006e-12
KIF14	ENSG00000118193	-1.03139	-0.0445854	0.99996	-1.09486	-0.130743	0.999972	-1.57477	-0.655137	5.30649e-12
MIPOL1	ENSG00000151338	-1.69196	-0.758693	0.00232488	-1.40401	-0.489552	0.0790519	1.35724	0.440672
GDPD5	ENSG00000158555	3.80845	1.9292	1.97356e-10	6.10542	2.61009	4.72805e-12	-1.57487	-0.65523	0.000125064
PFDN6	ENSG00000204220	-1.03322	-0.047141	0.99996	1.03631	0.0514616	0.999972	1.18237	0.241676
RING1	ENSG00000204227	1.01328	0.0190327	0.99996	-1.06407	-0.089589	0.999972	1.20012	0.263173
HSD17B8	ENSG00000204228	-1.00326	-0.00469713	0.99996	-1.19145	-0.252717	0.999972	1.03582	0.0507781
RXRB	ENSG00000204231	1.05135	0.0722425	0.99996	-1.00347	-0.00500219	0.999972	-1.02733	-0.0388977
OXLD1	ENSG00000204237	1.0926	0.127766	0.99996	1.48677	0.572177	0.124724	1.08928	0.123375
RP11-713P17.3	ENSG00000204241	-17.1089	-4.09668	0.536059	-1.12599	-0.171194	0.999972	4.04476	2.01605
OR13C3	ENSG00000204246
COL5A2	ENSG00000204262	2.03419	1.02446	2.09317e-08	1.58003	0.659952	0.00428392	-2.46299	-1.30041	0
LINC00587	ENSG00000204250	3.19717	1.67679	0.99996	-1.50903	-0.593624	0.999972	2.77096	1.47039
HLA-DOA	ENSG00000204252	-1.57522	-0.655558	0.99996	3.73334	1.90047	0.999972	-1.56208	-0.643472
HNRNPCP2	ENSG00000204253	-1.10155	-0.13954	0.99996	-1.41576	-0.501581	0.0265125	-1.15954	-0.213551
CA5B	ENSG00000169239	-1.69196	-0.758697	0.00244476	-1.59783	-0.67611	0.00996861	-1.03629	-0.0514332
HLA-DMA	ENSG00000204257	-1.03257	-0.0462395	0.99996	-1.00752	-0.0108054	0.999972	-1.24341	-0.314303
TAPSAR1	ENSG00000204261	-31.5763	-4.98077	0.383899
KRT10	ENSG00000186395	-1.1341	-0.181546	0.99996	-1.59452	-0.673125	0.00583327	-1.52695	-0.610653	0.000146876
ECHDC3	ENSG00000134463	-1.32708	-0.40825	0.271011	-1.99731	-0.99806	5.72394e-06	-1.57556	-0.65586	4.17445e-06
MED13L	ENSG00000123066	-1.69361	-0.760099	0.000188769	-1.66257	-0.733412	0.00010296	1.10914	0.149448
SPIN3	ENSG00000204271	1.08823	0.121984	0.99996	1.27917	0.355206	0.757108	-1.20033	-0.263429
ALKBH4	ENSG00000160993	1.30223	0.380984	0.642623	-1.42391	-0.509861	0.365003	-1.57591	-0.656188	0.000128794
RP11-219G17.4	ENSG00000204277	-1.91281	-0.935697	0.99996	1.16643	0.222096	0.999972	1.00216	0.00310982
TMEM235	ENSG00000204278				3.76099	1.91111	0.999972	4.14393	2.051
PAGE3	ENSG00000204279	-14.3855	-3.84655	0.59658	-6.63043	-2.7291	0.800648
TNRC6C-AS1	ENSG00000204282	1.88776	0.916674	0.0845038	2.70434	1.43527	0.00117683	1.13146	0.178191
FLJ45079	ENSG00000204283
PLOD1	ENSG00000083444	1.88884	0.917501	1.30557e-07	1.69189	0.758634	2.21942e-05	-1.57607	-0.656336	1.08048e-12
MCM2	ENSG00000073111	1.62305	0.698708	0.000609871	1.03438	0.048769	0.999972	-1.57632	-0.65656	1.29665e-11
COL5A3	ENSG00000080573	-1.58142	-0.661219	0.936589	-1.21639	-0.282606	0.999972	-1.4519	-0.537945
OR8B2	ENSG00000204293
C6orf10	ENSG00000204296	-1.01271	-0.0182197	0.99996	3.36085	1.74883	0.556377	-1.08155	-0.113097
TMEM225	ENSG00000204300
NOTCH4	ENSG00000204301	1.79306	0.84242	0.726933	2.10616	1.07462	0.534132	-1.16263	-0.217387
PBX2	ENSG00000204304	-1.04687	-0.0660861	0.99996	1.14834	0.199553	0.71466	1.18603	0.24614
PIP4K2B	ENSG00000141720	1.16856	0.224737	0.755851	1.06684	0.0933463	0.999972	-1.57637	-0.656605	2.60202e-12
AP002348.1	ENSG00000204306
RNF5	ENSG00000204308	1.22526	0.293088	0.612356	1.70349	0.768492	0.000738581	1.13309	0.180267
AGPAT1	ENSG00000204310	-1.30997	-0.389533	0.156152	-1.13537	-0.183163	0.795461	1.14165	0.191119
DFNB59	ENSG00000204311	-1.12754	-0.173182	0.99996	1.47569	0.561391	0.715973	-1.07265	-0.101186
PRRT1	ENSG00000204314	-1.1185	-0.161566	0.99996	-1.84504	-0.88365	0.590025	-1.78229	-0.833736
FKBPL	ENSG00000204315	1.12981	0.176078	0.99996	1.25718	0.330188	0.861281	1.07653	0.106386
MRPL38	ENSG00000204316	1.24521	0.316391	0.595466	-1.21758	-0.28402	0.556424	1.11426	0.156087
SMIM5	ENSG00000204323
C8orf82	ENSG00000213563	-1.69427	-0.760661	0.0405578	-1.42162	-0.507539	0.330782	1.04214	0.0595545
SP5	ENSG00000204335	-6.55996	-2.71369	0.929811	-20.0165	-4.32312	0.400709
CYP21A1P	ENSG00000204338	2.58521	1.37028	0.99996	3.4809	1.79946	0.828962	1.08709	0.120465
STK19	ENSG00000204344	1.18086	0.239839	0.851507	1.22794	0.296235	0.552124	1.01269	0.0181901
CD300LD	ENSG00000204345
BTBD17	ENSG00000204347
DXO	ENSG00000204348	-1.04028	-0.0569704	0.99996	-1.20564	-0.269803	0.861351	-1.13937	-0.188237
LDHB	ENSG00000111716	-1.15441	-0.207155	0.83089	-1.50947	-0.594038	0.0177205	-1.57638	-0.656611	9.12531e-13
C9orf129	ENSG00000204352	-1.91359	-0.936285	0.99996	1.57237	0.652942	0.999972	-1.18307	-0.24254
NELFE	ENSG00000204356	-1.13073	-0.17725	0.951804	-1.22886	-0.297326	0.320129	1.11705	0.159691
NXPE2	ENSG00000204361	1.06361	0.0889629	0.99996	1.35812	0.441616	0.999972	1.05818	0.0815897
UBA6-AS1	ENSG00000248049	-1.69813	-0.763949	0.00924618	-2.3352	-1.22355	2.93074e-07	-1.11066	-0.151416
SPANXN5	ENSG00000204363
C10orf126	ENSG00000204365	3.19717	1.67679	0.99996	3.76099	1.91111	0.999972	1.14624	0.196911
ZBTB12	ENSG00000204366	-1.24551	-0.316732	0.99996	1.02914	0.0414341	0.999972	-1.34858	-0.431443
RP11-552E4.3	ENSG00000204368
IFT74	ENSG00000096872	-1.36619	-0.450153	0.182861	-1.41015	-0.495849	0.264819	-1.57638	-0.656613	1.24441e-05
RP11-328C8.4	ENSG00000257225	1.57534	0.655664	0.136094	-2.68982	-1.42751	5.29871e-06	-1.5765	-0.656727	0.00711
XAGE1E	ENSG00000204375
XAGE1D	ENSG00000204376
C1orf134	ENSG00000204377	-1.03097	-0.0440093	0.99996	-1.33612	-0.418047	0.999972	-2.66813	-1.41583
XAGE1A	ENSG00000204379
DPH5	ENSG00000117543	-1.03992	-0.0564786	0.99996	-1.64281	-0.716163	0.00300449	-1.57651	-0.656732	2.83308e-05
WASF3	ENSG00000132970	-1.61422	-0.69084	0.0153835	-2.72353	-1.44548	1.94632e-07	-1.99876	-0.999103	6.76364e-06
XAGE1B	ENSG00000204382
CAMKMT	ENSG00000143919	-1.09661	-0.13305	0.99996	-1.63146	-0.706159	0.0591846	-1.57748	-0.657623	7.91884e-05
NEU1	ENSG00000204386	-1.15653	-0.209805	0.817914	1.10872	0.148897	0.939855	1.19078	0.25191
FZD1	ENSG00000157240	1.90856	0.932488	0.00219136	1.63806	0.711992	0.13831	-1.57765	-0.657781	1.40978e-05
FNBP1	ENSG00000187239	-1.69963	-0.765222	7.20343e-05	-1.71797	-0.780702	0.000103365	-1.04752	-0.0669788
CTSV	ENSG00000136943	-1.70062	-0.766059	0.00082774	-1.78742	-0.837879	1.62593e-05	1.11075	0.151533
AC012358.8	ENSG00000240401	-1.07858	-0.109131	0.99996	-1.83643	-0.876904	0.00390931	-1.5787	-0.658733	0.000253053
LSM2	ENSG00000204392	1.3046	0.383604	0.350749	1.83647	0.876933	3.96934e-05	1.31679	0.39703
RP11-410N8.4	ENSG00000204393	-3.77886	-1.91795	0.99996	2.02491	1.01786	0.999972	9.91994	3.31033
ZNF25	ENSG00000175395	-1.08972	-0.123953	0.99996	-1.3015	-0.380175	0.775869	-1.57915	-0.659145	0.00534
VWA7	ENSG00000204396	-1.37929	-0.463929	0.983015	-1.37498	-0.459411	0.999972	-1.42599	-0.511966
CARD16	ENSG00000204397
RP11-65D24.2	ENSG00000204398				-6.33968	-2.66441	0.817037
AC012306.2	ENSG00000204399	-4.27097	-2.09456	0.99996
CASP12	ENSG00000204403
GLT8D1	ENSG00000016864	1.09018	0.12456	0.99996	-1.08213	-0.113869	0.999972	-1.57979	-0.659734	1.22136e-11
PRR16	ENSG00000184838	38.9237	5.28258	0	57.9867	5.85765	2.0289e-12	-1.58006	-0.659977	0.01447
CSHL1	ENSG00000204414				6.41291	2.68098	0.907107	7.07474	2.82268
C6orf25	ENSG00000204420	-3.51319	-1.81278	0.0994507	-6.30789	-2.65716	0.000953208	1.36764	0.451687
LRP5L	ENSG00000100068	-1.70312	-0.768183	0.0108051	-1.88944	-0.917961	5.44586e-05	-1.10862	-0.148761
XXbac-BPG32J3.20	ENSG00000204422	18.8363	4.23544	0.583152				-17.5607	-4.13428
LY6G6F	ENSG00000204424	-8.54987	-3.0959	0.801016
GAS8	ENSG00000141013	-1.07572	-0.105298	0.99996	-1.86662	-0.900426	0.00142972	-1.5801	-0.66002	0.00010146
LY6G5C	ENSG00000204428	1.51314	0.597543	0.917289	1.67139	0.741047	0.813587	-1.197	-0.259422
CTC-260E6.6	ENSG00000267383	1.72309	0.784998	0.017603	1.39133	0.47647	0.531291	-1.58012	-0.660032	3.63404e-05
POTEKP	ENSG00000204434	1.50554	0.590279	0.458255	1.09064	0.125172	0.999972	1.00068	0.000987497	0.79423
CSNK2B	ENSG00000204435	-1.24426	-0.315284	0.360297	-1.12938	-0.175526	0.803918	1.26979	0.344588
CTSLP6	ENSG00000204437				8.53715	3.09375	0.780399	9.90263	3.30781
GPANK1	ENSG00000204438	-1.0765	-0.106354	0.99996	1.01605	0.0229717	0.999972	1.41875	0.504618
RNPEP	ENSG00000176393	-1.00587	-0.00844814	0.99996	-1.34286	-0.425311	0.0686216	-1.58016	-0.660068	1.98889e-12
FAM155A	ENSG00000204442	1.03455	0.049009	0.99996	-1.30613	-0.385298	0.999972	1.80607	0.85285
APOM	ENSG00000204444	-1.45109	-0.537139	0.824329	-1.53404	-0.617338	0.848715	-1.39202	-0.47718
C9orf170	ENSG00000204446	2.56904	1.36123	0.849713	-1.16727	-0.223132	0.999972	-2.20809	-1.1428
TRIM49C	ENSG00000204449	-1.72734	-0.788555	0.99996	4.77811	2.25644	0.651531	1.31423	0.394216
TRIM64	ENSG00000204450
TRIM51BP	ENSG00000204455	-2.22694	-1.15506	0.99996	-3.26187	-1.7057	0.788067	1.13913	0.187931
RP11-313I2.10	ENSG00000204456
AC079586.1	ENSG00000204460	-3.77886	-1.91795	0.99996
RP5-981O7.2	ENSG00000229591	1.34181	0.424185	0.751959	-1.0339	-0.0480917	0.999972	-1.58019	-0.660095	0.00504
C1orf195	ENSG00000204464
DGKK	ENSG00000204466	3.958	1.98477	0.80084	4.76115	2.25131	0.404325	2.36421	1.24136
PRRC2A	ENSG00000204469	-1.38229	-0.46706	0.0544957	-1.5178	-0.601984	0.00844392	-1.02005	-0.0286343
TBC1D3P4	ENSG00000204471
AIF1	ENSG00000204472
NCR3	ENSG00000204475	6.17868	2.6273	0.99996	3.76099	1.91111	0.999972	-1.54115	-0.624008
PRAMEF20	ENSG00000204478
PRAMEF17	ENSG00000204479
PRAMEF19	ENSG00000204480
PRAMEF14	ENSG00000204481
LST1	ENSG00000204482	1.38704	0.472006	0.99996	-2.904	-1.53804	0.994329	-2.19021	-1.13107
XX-FW84067D5.1	ENSG00000204485	-3.77886	-1.91795	0.99996
PRAMEF21	ENSG00000204486
PRAMEF16	ENSG00000204488
PRAMEF18	ENSG00000204491
PRAMEF13	ENSG00000204495	3.83969	1.94099	0.99996				-3.32381	-1.73284
SIRT2	ENSG00000068903	-1.19168	-0.253	0.715964	-1.54015	-0.623066	0.00560592	-1.58019	-0.660101	1.79554e-11
PRAMEF9	ENSG00000204501
PRAMEF5	ENSG00000204502
PRAMEF3	ENSG00000204503
PRAMEF25	ENSG00000204505	6.71009	2.74633	0.978821				-5.74266	-2.52172
PRAMEF22	ENSG00000204508
PRAMEF7	ENSG00000204510	-13.5216	-3.75719	0.644156
MCCD1	ENSG00000204511	-1.16392	-0.218998	0.99996				-8.09036	-3.0162
PRAMEF11	ENSG00000204513	-6.55996	-2.71369	0.929811
R3HDM1	ENSG00000048991	-1.32259	-0.403371	0.11806	-1.92959	-0.948294	6.75211e-06	-1.58042	-0.660305	1.31142e-08
CLCN3	ENSG00000109572	-1.37599	-0.460468	0.0589523	-1.57205	-0.652648	0.000528636	-1.58057	-0.660442	3.32939e-12
AADACL4	ENSG00000204518	3.59741	1.84696	0.99996	3.73334	1.90047	0.999972	1.10557	0.144787
SNAPC4	ENSG00000165684	1.49017	0.575477	0.0178661	-1.2423	-0.313012	0.443791	-1.58057	-0.660447	1.00995e-08
CTB-52I2.4	ENSG00000268032	-1.01892	-0.0270351	0.99996	-1.37291	-0.457238	0.0921642	-1.58093	-0.660776	6.73295e-12
ZNF805	ENSG00000204524	-1.36068	-0.444324	0.668587	-1.35893	-0.442476	0.610107	1.27481	0.350287
MT-ND5	ENSG00000198786	1.10369	0.142332	0.99996	-1.09856	-0.13562	0.999972	-1.58116	-0.660988	1.14864e-05
PSORS1C3	ENSG00000204528				-23.6653	-4.5647	0.323639
GUCY2EP	ENSG00000204529	3.19717	1.67679	0.99996	3.76099	1.91111	0.999972	1.14624	0.196911
FAM213B	ENSG00000157870	1.27872	0.354703	0.292982	1.05455	0.0766238	0.999972	-1.5812	-0.661022	1.47179e-11
ZSCAN5C	ENSG00000204532	1.17829	0.236697	0.99996	-1.85358	-0.890313	0.999972	-3.85604	-1.94712
AC024580.1	ENSG00000204533	-39.7652	-5.31343	0.238821	-39.1438	-5.29071	0.268253			0.98003
CCHCR1	ENSG00000204536	1.04366	0.0616576	0.99996	-1.028	-0.0398388	0.999972	-1.15716	-0.210591
RP11-815J4.7	ENSG00000267533	1.27618	0.351832	0.709235	-1.02689	-0.0382838	0.999972	-1.58156	-0.661345	4.48803e-05
YWHAZP4	ENSG00000213131	-1.70603	-0.770642	0.000457888	-1.81906	-0.863194	1.00374e-05	1.03604	0.0510743
CTD-2303H24.2	ENSG00000273018	-1.1549	-0.207768	0.99996	-1.17335	-0.230636	0.999972	-1.5816	-0.661386	0.00626
SRGAP3	ENSG00000196220	3.62583	1.85831	0	4.36191	2.12496	0	-1.58164	-0.661418	2.35362e-09
ITGB2	ENSG00000160255	2.65976	1.4113	0.000513052	3.2388	1.69546	0.00586174	-1.58164	-0.661425	0.00318
DEFB122	ENSG00000204547	-6.77753	-2.76076	0.484617	-1.56926	-0.650084	0.999972	2.8048	1.4879
DEFB121	ENSG00000204548	-4.27097	-2.09456	0.99996	6.17222	2.62579	0.921706	7.09348	2.82649
RP4-610C12.2	ENSG00000204555
BCS1L	ENSG00000074582	1.13204	0.178929	0.969671	-1.82599	-0.868681	1.16432e-05	-1.58207	-0.66181	3.04798e-10
DHX16	ENSG00000204560	-1.01218	-0.0174698	0.99996	-1.18063	-0.239557	0.530911	1.0017	0.00245115
C6orf136	ENSG00000204564	-1.17324	-0.230496	0.99996	-1.14867	-0.199967	0.999972	1.05217	0.073365
C10orf115	ENSG00000204566	1.49307	0.578282	0.99996	2.88983	1.53099	0.999972	1.81771	0.862122
MRPS18B	ENSG00000204568	-1.14172	-0.191212	0.881388	-2.00069	-1.0005	4.37509e-08	-1.20827	-0.272939
ZNF197	ENSG00000186448	-1.7094	-0.773494	0.0300559	-1.7624	-0.817541	0.00550298	1.24181	0.312447	0.41499
KRTAP5-11	ENSG00000204571	-31.0753	-4.9577	0.293485	-3.63755	-1.86297	0.999972
KRTAP5-10	ENSG00000204572				11.81	3.56194	0.667076	13.3232	3.73587
ABCF1	ENSG00000204574	1.0268	0.0381538	0.99996	-1.35768	-0.441147	0.0335641	-1.03136	-0.0445444
PRR3	ENSG00000204576	-1.08237	-0.114193	0.99996	1.07696	0.106965	0.999972	-1.03495	-0.0495657
NEIL1	ENSG00000140398	2.93074	1.55126	5.68705e-07	3.21569	1.68513	2.31071e-06	-1.26678	-0.341167	0.02187
AC011530.4	ENSG00000268434	1.23615	0.305849	0.862044	1.78483	0.835784	0.088186	-1.58207	-0.661815	0.000213091
AC096670.3	ENSG00000204581
COL6A1	ENSG00000142156	2.22957	1.15676	3.6182e-07	2.05007	1.03567	0.00708562	-2.22681	-1.15498	1.68259e-11
RP11-304F15.3	ENSG00000204584	-3.08522	-1.62537	0.99996				-3.33792	-1.73895
LINC01123	ENSG00000204588	-1.06035	-0.0845383	0.99996	1.1178	0.160658	0.999972	1.17358	0.230911
GNL1	ENSG00000204590	-1.09541	-0.131471	0.99996	1.04383	0.0618868	0.999972	-1.04812	-0.0678022
CCDC88B	ENSG00000168071	1.26134	0.334957	0.817218	-1.15635	-0.209576	0.962443	-1.58221	-0.66194	1.02197e-05
DPRX	ENSG00000204595
NEIL2	ENSG00000154328	-1.00291	-0.0041934	0.99996	-1.22143	-0.288569	0.908611	-1.58224	-0.661965	5.49793e-05
RP11-638F5.1	ENSG00000204603	1.69469	0.761022	0.99996				-10.526	-3.39588
ZNF468	ENSG00000204604	-1.27625	-0.351915	0.513841	-2.19217	-1.13236	1.32816e-07	-1.22795	-0.296248
TRIM15	ENSG00000204610				14.4652	3.85451	0.597883	16.2489	4.02227
ZNF616	ENSG00000204611	-1.28919	-0.366467	0.385709	-1.3225	-0.403268	0.230854	-1.08424	-0.116685
FOXB2	ENSG00000204612
TRIM10	ENSG00000204613	8.76068	3.13104	0.865909				-8.21076	-3.03752
TRIM40	ENSG00000204614				1.42863	0.514633	0.999972	22.014	4.46035
FAM83A	ENSG00000147689	-1.71185	-0.775555	0.000426097	-1.36752	-0.451559	0.132255	1.1846	0.2444
PXN	ENSG00000089159	-1.71271	-0.776282	0.000110464	-1.35425	-0.437497	0.102891	1.27105	0.346022
PPP1R11	ENSG00000204619	-1.15744	-0.210942	0.812365	-1.20606	-0.270307	0.404772	1.21642	0.282638
AC115618.1	ENSG00000204620	-1.52282	-0.606747	0.99996	-2.47417	-1.30694	0.646642	-1.40871	-0.494376
LRRC45	ENSG00000169683	1.2879	0.365024	0.728711	1.26999	0.344814	0.799509	-1.58229	-0.662018	0.00196
AP4M1	ENSG00000221838	-1.15529	-0.208254	0.95103	-1.49229	-0.577524	0.0970156	-1.58238	-0.662094	1.41151e-05
PHYH	ENSG00000107537	1.19443	0.256328	0.949938	-1.20436	-0.268269	0.994329	-1.58267	-0.662356	0.000736445
ABCF2P1	ENSG00000242159	1.14275	0.192508	0.99996	-1.29029	-0.3677	0.705643	-1.58269	-0.662383	6.26456e-05
DAAM1	ENSG00000100592	-1.71425	-0.777578	8.46291e-05	-1.81826	-0.86256	1.11502e-06	-1.02102	-0.0300062	0.27147
SPPL2B	ENSG00000005206	1.20719	0.271653	0.726701	-1.201	-0.264239	0.678092	-1.58298	-0.662641	5.70932e-06
NBEAL2	ENSG00000160796	-1.71469	-0.777949	3.98419e-05	-2.03613	-1.02583	5.40353e-09	1.029	0.0412374
HSPA8	ENSG00000109971	1.69555	0.761753	0.00426588	1.1901	0.251088	0.658644	-1.5831	-0.662757	1.03978e-05
NMS	ENSG00000204640				-3.66401	-1.87342	0.999972
SCRIB	ENSG00000180900	1.09498	0.130902	0.99996	-1.2953	-0.373282	0.121979	-1.58363	-0.663238	1.01117e-12
IGSF3	ENSG00000143061	1.69172	0.758487	6.25801e-05	1.4095	0.495184	0.0127566	-1.58384	-0.663431	5.02563e-13
SSX4	ENSG00000204645
SSX9	ENSG00000204648
PRSS12	ENSG00000164099	1.11798	0.16089	0.99996	-1.18229	-0.241578	0.67941	-1.5841	-0.66366	1.28117e-11
RPS26P8	ENSG00000204652	2.21468	1.1471	0.153238	1.69647	0.762533	0.657204	-1.11695	-0.159559
ASPDH	ENSG00000204653	-1.32152	-0.402193	0.99996	3.0448	1.60635	0.619916	1.12669	0.172093
MOG	ENSG00000204655	1.21767	0.284122	0.99996	1.39938	0.484783	0.912301	1.33666	0.418629
OR2H2	ENSG00000204657
RP11-218C14.2	ENSG00000204658
CBY3	ENSG00000204659
C5orf60	ENSG00000204661	-1.12629	-0.171581	0.99996				-3.32381	-1.73284
CST9LP1	ENSG00000204662
CST13P	ENSG00000204663				3.73334	1.90047	0.999972	4.02779	2.00999
TDP1	ENSG00000042088	1.36616	0.450125	0.0947268	-1.01361	-0.0195026	0.999972	-1.58413	-0.663689	8.43257e-12
C9orf57	ENSG00000204669	2.12084	1.08463	0.931456	-1.13092	-0.177498	0.999972	-2.20999	-1.14404
IGKV1OR2-3	ENSG00000204670
NEIL3	ENSG00000109674	1.51382	0.598194	0.18394	2.37037	1.24511	0.00414127	-1.32402	-0.404923
SH3D19	ENSG00000109686	-1.05827	-0.0817131	0.99996	-2.49705	-1.32023	5.52463e-15	-1.58459	-0.664112	1.4649e-12
FAM153C	ENSG00000204677	34.6431	5.1145	0.414204	-1.44461	-0.53068	0.999972	7.01461	2.81036
GABBR1	ENSG00000204681	1.03102	0.0440708	0.99996	1.00228	0.00328705	0.999972	1.14006	0.189115
AC005562.1	ENSG00000214719	1.04177	0.059039	0.99996	-1.48247	-0.568005	0.321718	-1.58477	-0.66427	0.00659
C10orf113	ENSG00000204683
RP5-1004I9.1	ENSG00000204684	13.1006	3.71156	0.70372	3.36781	1.75181	0.817037	1.1318	0.17862	0.9469
STARD7-AS1	ENSG00000204685	-1.56831	-0.649206	0.210893	-1.39971	-0.485124	0.557998	-1.2532	-0.325615
MAS1L	ENSG00000204687
OR2H1	ENSG00000204688	6.17868	2.6273	0.99996				-5.7737	-2.5295
OR11A1	ENSG00000204694	-1.26669	-0.341065	0.99996	9.09598	3.18523	0.756829	2.8005	1.48568
OR14J1	ENSG00000204695
OR2U1P	ENSG00000204697
UBTFL3	ENSG00000204699				3.73334	1.90047	0.999972	4.02779	2.00999
OR2J2	ENSG00000204700
OR2J3	ENSG00000204701
OR2J1	ENSG00000204702
OR2B3	ENSG00000204703
OR2W1	ENSG00000204704
UBTFL5	ENSG00000204705	5.31461	2.40996	0.99996	3.73334	1.90047	0.999972	-1.5209	-0.604927
MAMDC2-AS1	ENSG00000204706	-2.92349	-1.54769	0.570347	-1.7568	-0.812948	0.907107	6.39949	2.67796
C6orf100	ENSG00000204709	12.0755	3.59401	0.736554	11.179	3.48272	0.664509	-1.0852	-0.117965
SPDYC	ENSG00000204710	3.4075	1.76871	0.902638	-1.27979	-0.355902	0.999972	3.0137	1.59154
C9orf135	ENSG00000204711	-1.79539	-0.8443	0.99996	-18.4174	-4.203	0.407681	-8.09036	-3.0162
CSRP2BP	ENSG00000149474	-1.09683	-0.13334	0.99996	-1.42611	-0.512081	0.0752565	-1.58482	-0.664322	4.70342e-06
AC073464.11	ENSG00000204717				-3.89784	-1.96268	0.999972
CNN2P12	ENSG00000204718	-1.26947	-0.344231	0.99996	-1.09242	-0.127523	0.999972	-1.25329	-0.325725
MALRD1	ENSG00000204740	2.41045	1.2693	0.443994	1.56841	0.649304	0.994591	1.11814	0.161099
AC083899.3	ENSG00000204745	-1.0115	-0.0165032	0.99996	-2.28839	-1.19434	0.54198	-2.40055	-1.26337
AC025278.1	ENSG00000204752
CTC-281M20.1	ENSG00000204754	8.85712	3.14684	0.863111	13.6014	3.76568	0.60452	1.79071	0.840532
NOP14	ENSG00000087269	1.21928	0.286034	0.682296	-2.46295	-1.30038	2.01932e-07	-1.58488	-0.664371	5.34858e-05
RANBP17	ENSG00000204764	1.69371	0.760185	0.173101	1.05791	0.0812234	0.999972	-1.38594	-0.47086
CTD-3037G24.3	ENSG00000259899	-2.10019	-1.07052	1.83804e-07	-2.67948	-1.42196	1.46737e-10	-1.53914	-0.622125	5.3645e-05
FBXW9	ENSG00000132004	1.26472	0.338816	0.70651	-1.3292	-0.410561	0.584511	-1.58497	-0.664454	0.000212816
NQO1	ENSG00000181019	-1.30377	-0.382688	0.215973	-1.3743	-0.458699	0.0314471	-1.58512	-0.664589	2.51254e-10
IGKV1OR-3	ENSG00000204776	6.72535	2.74961	0.668638	24.9648	4.64182	0.495706	1.10562	0.144854
RP11-15J10.1	ENSG00000204778	1.42686	0.512841	0.612356	-1.09345	-0.128884	0.999972	-1.55606	-0.637897
FOXD4L5	ENSG00000204779	53.4861	5.74109	0.233382	2.24534	1.16694	0.999972	-2.36004	-1.23881
IGKV1OR9-1	ENSG00000204780				9.12545	3.1899	0.756829	10.2619	3.35922
REG1P	ENSG00000204787
CR769776.1	ENSG00000204788	-6.05701	-2.59861	0.966457	-2.01735	-1.01246	0.999972	4.02779	2.00999
ZNF204P	ENSG00000204789	1.23775	0.307716	0.863111	1.80296	0.850364	0.044281	-1.03904	-0.0552562
GOT2P3	ENSG00000233719	-1.05096	-0.0717124	0.99996	-1.94623	-0.960685	0.0274387	-1.58519	-0.664659	0.00562
CTD-3065J16.6	ENSG00000204791	-5.75627	-2.52513	0.420514	-34.5952	-5.1125	0.239015	-5.65678	-2.49998
AC104135.3	ENSG00000204792	-2.29929	-1.20119	0.448996	-1.68655	-0.754076	0.999972	-1.56156	-0.642991
FOXD4L6	ENSG00000204793	-5.06189	-2.33968	0.156742	-1.126	-0.171212	0.999972	-3.46068	-1.79106
PGM5P1	ENSG00000204794	1.64562	0.71863	0.159499	1.23107	0.299916	0.946806	-1.11674	-0.159289
RP11-96J15.2	ENSG00000204801	-75.7774	-6.2437	0.106669	-25.1356	-4.65166	0.380547
RP11-111F5.4	ENSG00000204802	1.17348	0.230795	0.99996	1.03928	0.0555795	0.999972	1.3531	0.436267
FAM27E4	ENSG00000204805	-1.58636	-0.665723	0.94353	-1.52817	-0.611809	0.999972	-2.09263	-1.06532
FAM27E2	ENSG00000204807	11.6155	3.53798	0.765443				-12.5331	-3.64767
RP11-34H11.3	ENSG00000204813				3.76099	1.91111	0.999972	4.14393	2.051
RP11-160N1.10	ENSG00000204814				9.12545	3.1899	0.756829	10.2619	3.35922
TTC25	ENSG00000204815	-2.54766	-1.34917	0.31722	-1.41012	-0.495815	0.999972	-1.32467	-0.405631
RP11-475I24.1	ENSG00000204816	1.27834	0.354276	0.99996	2.10593	1.07445	0.315865	1.08413	0.116534
BX649563.4	ENSG00000204818
MRPL53	ENSG00000204822	-1.04937	-0.0695276	0.99996	1.18842	0.249043	0.667068	1.32435	0.405282
FOXD4L2	ENSG00000204828	-1.15204	-0.204188	0.99996	-1.93191	-0.950026	0.999972	-1.13781	-0.186258
ST8SIA6-AS1	ENSG00000204832				-14.8774	-3.89505	0.486951
RP11-204M4.2	ENSG00000204837	-1.05485	-0.0770344	0.99996	1.54111	0.623974	0.782988	1.07329	0.102042
COL6A2	ENSG00000142173	23.4882	4.55386	0	14.1869	3.82648	2.72619e-09	-1.62586	-0.701207	0.01364
SEPT8	ENSG00000164402	1.56918	0.650008	0.00240663	1.00395	0.00568195	0.999972	-1.58554	-0.66497	1.21015e-12
SLC15A2	ENSG00000163406	-1.35208	-0.435185	0.736828	-1.76362	-0.818536	0.14907	-1.58572	-0.665134	0.03629
FAM74A3	ENSG00000204844
SPATA31A2	ENSG00000204848
SPATA31A1	ENSG00000204849
MAPRE3	ENSG00000084764	1.08291	0.114913	0.99996	-1.19531	-0.257388	0.752555	-1.58588	-0.665285	3.28489e-05
PNMAL2	ENSG00000204851	86.9511	6.44213	0.124218	101.915	6.67122	0.0877684	1.22313	0.290582	0.77542
ZSCAN2	ENSG00000176371	1.10114	0.138993	0.99996	1.34648	0.429196	0.703223	-1.58604	-0.665431	0.00542
MMP15	ENSG00000102996	1.47349	0.559239	0.0577453	1.23808	0.308107	0.560017	-1.58731	-0.666588	3.70214e-11
TPRG1L	ENSG00000158109	1.1482	0.199368	0.855848	1.02117	0.0302236	0.999972	-1.58827	-0.667458	1.1748e-12
FAM201A	ENSG00000204860	1.93245	0.950432	0.256446	1.6743	0.74356	0.693978	-1.3942	-0.479437
ISY1	ENSG00000240682	-1.06594	-0.0921324	0.99996	-1.86462	-0.89888	9.29521e-05	-1.58834	-0.667518	0.000132645
IGFL4	ENSG00000204869	1.46947	0.555292	0.99996	3.46954	1.79474	0.733627	-1.1742	-0.231679
AC092653.5	ENSG00000204872
KRTAP9-3	ENSG00000204873
AC021218.2	ENSG00000204876	3.62662	1.85862	0.423718	5.20271	2.37926	0.215144	1.62435	0.699864
NIPSNAP1	ENSG00000184117	1.12066	0.164348	0.99996	-1.06161	-0.0862589	0.999972	-1.5884	-0.667576	2.33726e-12
GPR20	ENSG00000204882	1.28663	0.363594	0.99996	6.31643	2.65911	0.293144	4.49255	2.16754
KRTAP1-4	ENSG00000204887
KRT40	ENSG00000204889	3.31928	1.73087	0.79076	1.66489	0.73543	0.999972	1.1155	0.15769
RP11-208G20.2	ENSG00000204894
KRT25	ENSG00000204897	-3.639	-1.86354	0.853427	3.51186	1.81224	0.999972	1.10854	0.148666
MZT1	ENSG00000204899	-1.10431	-0.143151	0.99996	1.03941	0.0557682	0.999972	1.04118	0.0582227
CXorf31	ENSG00000204904	-1.09837	-0.135365	0.99996	3.05478	1.61107	0.278376	1.82118	0.864875
ZNF331	ENSG00000130844	1.20473	0.268712	0.818827	-1.14088	-0.190152	0.999972	-1.58864	-0.66779	5.71467e-06
LRRC3C	ENSG00000204913
RP6-99M1.1	ENSG00000204915	-1.04338	-0.0612634	0.99996	-1.05987	-0.0838928	0.999972	6.75267	2.75546
PRR20B	ENSG00000204918	6.44418	2.688	0.996754				-5.75931	-2.5259
PRR20A	ENSG00000204919
ZNF155	ENSG00000204920	1.19172	0.253042	0.780281	1.23447	0.303892	0.688443	-1.28776	-0.364867
C11orf83	ENSG00000204922	1.05925	0.0830495	0.99996	-1.10875	-0.148931	0.999972	-1.03696	-0.0523639
FBXO48	ENSG00000204923	-1.3048	-0.383827	0.709745	1.13444	0.181986	0.999972	-1.25208	-0.324322
GRXCR2	ENSG00000204928	-1.09141	-0.126198	0.99996	9.03203	3.17505	0.757108	1.11516	0.157255
AC074391.1	ENSG00000204929	-1.43301	-0.519048	0.734464	-1.19105	-0.252238	0.999972	-1.12539	-0.170429
FAM221B	ENSG00000204930
CD177P1	ENSG00000204933	28.0313	4.80897	0.435414	40.39	5.33593	0.289674	1.62306	0.698716
ATP6V0E2-AS1	ENSG00000204934	-1.66392	-0.734588	0.825074	-2.20183	-1.13871	0.237696	1.26085	0.3344
ECH1	ENSG00000104823	-1.22906	-0.297557	0.485928	-1.38114	-0.465858	0.0625457	-1.58878	-0.667917	4.58043e-12
RP1-43E13.2	ENSG00000230424	1.21123	0.276471	0.51811	-1.1658	-0.221315	0.703503	-1.5888	-0.667942	7.84888e-08
FH	ENSG00000091483	1.07911	0.109846	0.99996	-1.2757	-0.351285	0.153836	-1.58979	-0.668838	1.40198e-12
PPOX	ENSG00000143224	1.16747	0.223382	0.896214	1.08134	0.112817	0.999972	-1.58988	-0.66892	1.49627e-05
DENND1B	ENSG00000213047	-1.71996	-0.782371	0.00155596	-1.32806	-0.409325	0.236041	1.32155	0.402234
LRRC10B	ENSG00000204950	-4.67088	-2.22369	0.700085	2.54532	1.34785	0.986539	8.43946	3.07715
FBXO47	ENSG00000204952	-1.29008	-0.367463	0.99996	1.02021	0.0288624	0.999972	1.11197	0.15312
C12orf73	ENSG00000204954	1.18264	0.242012	0.99996	1.00859	0.0123377	0.999972	-1.35443	-0.437685
PCDH9-AS4	ENSG00000233840				-3.63755	-1.86297	0.999972
AC006486.1	ENSG00000204957	1.36045	0.444085	0.99996	-1.365	-0.448897	0.999972	1.16455	0.219773
RPF2	ENSG00000197498	-1.22617	-0.294161	0.472415	-2.02167	-1.01555	1.4338e-07	-1.59011	-0.669125	1.92213e-07
BLACE	ENSG00000204960	-1.18048	-0.239376	0.99996	-2.42268	-1.27661	0.867644	-1.43687	-0.522933
PCDHA1	ENSG00000204970	-1.2709	-0.345845	0.99996	-135.217	-7.07914	0.028266	-85.9578	-6.42556	0.01228
PCDHA10	ENSG00000250120	2.2841	1.19163	0.90838	-12.3617	-3.62781	0.534492	-62.6757	-5.96983	0.02234
PCDHA11	ENSG00000249158
PCDHA12	ENSG00000251664
PCDHA13	ENSG00000239389
INPP5B	ENSG00000204084	-1.72139	-0.783572	0.00303491	-2.04144	-1.02958	4.53401e-06	-1.05137	-0.0722653
RPN2	ENSG00000118705	1.51927	0.60338	0.00301225	1.22973	0.298337	0.356486	-1.59011	-0.669126	3.95729e-13
RP11-807H22.7	ENSG00000204971	1.13581	0.183723	0.99996	-1.48073	-0.566304	0.999972	1.86713	0.900822
TRIM13	ENSG00000204977	-1.05212	-0.0732949	0.99996	-1.04194	-0.0592742	0.999972	-1.02963	-0.0421279
C19orf69	ENSG00000204978
MS4A13	ENSG00000204979	-1.63257	-0.707148	0.99996	3.48203	1.79993	0.799676	2.55701	1.35446
PRSS3P4	ENSG00000204982
OSGIN2	ENSG00000164823	-1.72351	-0.785353	0.00031128	-1.35273	-0.435873	0.0854502	1.29836	0.376695
OR4D8P	ENSG00000204989
RP5-842K16.1	ENSG00000204990
SPIRE2	ENSG00000204991	1.0032	0.00461217	0.99996	-1.46863	-0.55447	0.716162	-1.62933	-0.704274
AC139712.2	ENSG00000204993	-1.36345	-0.44726	0.99996	-2.74566	-1.45715	0.257858	-2.47427	-1.307
AARD	ENSG00000205002	3.19717	1.67679	0.99996				-3.24463	-1.69805
RP11-46C24.3	ENSG00000205015				3.73334	1.90047	0.999972	4.02779	2.00999
RP11-830F9.6	ENSG00000205018				5.90324	2.56151	0.936381	6.98301	2.80385
CCL4L1	ENSG00000205020				-1.49881	-0.583816	0.999972	36.5604	5.19221
CCL3L1	ENSG00000205021	3.83969	1.94099	0.99996				-3.32381	-1.73284
PABPN1L	ENSG00000205022
OR5G5P	ENSG00000205025				11.4312	3.5149	0.662716	12.7993	3.67799
OR5D16	ENSG00000205029
OR5L2	ENSG00000205030
RP11-707M1.1	ENSG00000205035	2.16815	1.11647	0.88297	1.17758	0.235824	0.999972	1.02045	0.0292011
RP11-863P13.4	ENSG00000205037	1.90979	0.933412	0.99996	2.0767	1.05429	0.999972	-1.54378	-0.626465
PKHD1L1	ENSG00000205038	2.11921	1.08353	0.99996	-3.74726	-1.90584	0.721108	-3.10878	-1.63635
CTC-425O23.2	ENSG00000205041
RP11-56P9.11	ENSG00000205044
AL162151.3	ENSG00000234648	-1.72425	-0.785967	0.00142633	-1.63023	-0.705075	0.00128361	-1.08463	-0.117201	0.1072
FLJ00104	ENSG00000205047	-1.29272	-0.370405	0.723275	-1.54171	-0.624535	0.223516	-1.63699	-0.711046
LINC01121	ENSG00000205054	-2.25771	-1.17486	0.518202	1.22343	0.29093	0.999972	1.8622	0.897012
ZRANB3	ENSG00000121988	-1.00281	-0.00404821	0.99996	-1.08402	-0.116392	0.999972	-1.59039	-0.669379	4.35005e-08
CLLU1OS	ENSG00000205057	2.60152	1.37935	0.99996	3.05885	1.61299	0.705319	3.19465	1.67566
PA2G4	ENSG00000170515	1.02745	0.0390628	0.99996	-1.85268	-0.889616	4.42605e-07	-1.59068	-0.669643	6.32867e-13
ROBO3	ENSG00000154134	-1.72549	-0.787004	0.000824548	-1.27841	-0.354351	0.282975	1.25007	0.32201
SYCE1L	ENSG00000205078	-1.05007	-0.0704893	0.99996	-1.01821	-0.0260367	0.999972	1.09963	0.13702
CXorf30	ENSG00000205081	-3.82727	-1.93632	0.513603	1.24924	0.321056	0.999972	1.13981	0.188788
TMEM231	ENSG00000205084	-1.39722	-0.482556	0.512157	-1.97406	-0.981169	0.00202555	-1.38879	-0.473824
FAM71F2	ENSG00000205085	1.40557	0.491157	0.823322	2.89914	1.53563	0.011232	1.01154	0.0165525
C2orf91	ENSG00000205086	-6.55996	-2.71369	0.929811	15.4381	3.94843	0.623791	18.7287	4.22718
CCNI2	ENSG00000205089	3.96316	1.98665	0.292559	-1.18866	-0.249331	0.999972	-3.39088	-1.76166
TMEM240	ENSG00000205090	1.86988	0.902949	0.868049	1.78368	0.834859	0.886967	1.07659	0.106463
FRG2	ENSG00000205097	-3.54979	-1.82773	0.99996
HSP90AA4P	ENSG00000205100	1.4631	0.549033	0.453105	1.21405	0.279825	0.999972	-1.22281	-0.290199
COX17P1	ENSG00000205105	1.50818	0.592806	0.200744	1.26794	0.342484	0.627919	1.28011	0.356273
CTD-2210P24.4	ENSG00000205106	1.19677	0.259146	0.99996	-4.30585	-2.1063	0.784286	-2.1709	-1.11829
FAM205A	ENSG00000205108	-2.23309	-1.15904	0.59691	-1.79133	-0.841032	0.999972	-2.78055	-1.47537
CDKL4	ENSG00000205111	1.28978	0.367124	0.99996	4.94539	2.30609	0.348245	-1.02446	-0.0348627
TMEM88B	ENSG00000205116	-3.77886	-1.91795	0.99996	15.7296	3.97541	0.586647	18.8514	4.2366
ACCSL	ENSG00000205126	3.83969	1.94099	0.99996				-3.32381	-1.73284
LLfos-48D6.1	ENSG00000273116	1.3191	0.399549	0.733457	-1.27611	-0.351758	0.817037	-1.59116	-0.670079	0.00716
TRIQK	ENSG00000205133	-1.42828	-0.514279	0.788373	-1.0276	-0.0392839	0.999972	-1.12177	-0.165774
SDHAF1	ENSG00000205138	1.38594	0.47086	0.463425	1.5507	0.632922	0.29548	1.07588	0.105522
ARID3C	ENSG00000205143	2.10545	1.07413	0.99996	1.24035	0.310752	0.999972	1.34894	0.431823
AC016586.1	ENSG00000205147	1.40618	0.491782	0.99996	-1.06096	-0.0853692	0.999972	-1.00548	-0.00787742
AC016251.1	ENSG00000205148	3.83969	1.94099	0.99996				-3.32381	-1.73284
PSENEN	ENSG00000205155	1.15757	0.211101	0.905184	1.33141	0.412958	0.13748	1.2571	0.330101
C7orf66	ENSG00000205174
REXO1L1P	ENSG00000205176	1.15035	0.20207	0.99996	-22.7745	-4.50934	0.413736	-8.10563	-3.01892
C11orf91	ENSG00000205177
TENM4	ENSG00000149256	1.34122	0.423546	0.178575	1.61915	0.69524	0.00327378	-1.59127	-0.67018	1.05096e-07
SLC10A5P1	ENSG00000205184	-3.54979	-1.82773	0.99996	3.90111	1.96388	0.785171	18.8514	4.2366
HSPA8P8	ENSG00000229091	2.03716	1.02656	0.000118808	1.34137	0.423705	0.129376	-1.59146	-0.670349	2.6981e-07
RP11-819M15.1	ENSG00000213252	-1.72732	-0.788535	0.00277495	-1.63299	-0.70752	0.00900113	1.01367	0.0195933
C4orf46	ENSG00000205208	1.35379	0.437001	0.294652	1.57603	0.656293	0.0234685	1.02318	0.0330638
SCGB2B2	ENSG00000205209	-1.08451	-0.117046	0.99996	-1.08182	-0.113457	0.999972	-1.51141	-0.595896
CCDC144NL	ENSG00000205212	1.34433	0.426887	0.99996	4.10793	2.03841	0.199513	-1.20177	-0.265157
ZNF232	ENSG00000167840	-1.28799	-0.365118	0.761814	-2.00076	-1.00055	0.0108363	-1.59156	-0.670441	0.00255
AC015818.3	ENSG00000205215	-3.77399	-1.91609	0.409629	-20.7982	-4.37839	0.353713	-10.618	-3.40844
FAM106B	ENSG00000205217
WWOX	ENSG00000186153	1.38708	0.472046	0.295342	-1.08765	-0.121213	0.999972	-1.59169	-0.670555	1.05897e-05
VIT	ENSG00000205221	-2.01244	-1.00895	0.94005	6.44184	2.68747	0.907107	-3.10778	-1.63588
TTLL10-AS1	ENSG00000205231				2.61043	1.38429	0.999972	12.8564	3.68441
DDX10P2	ENSG00000230360	1.24535	0.316556	0.99996	-2.41842	-1.27406	0.00158792	-1.59222	-0.67104	0.00366
SPDYE2	ENSG00000205238
OR7E36P	ENSG00000205240
RPSAP58	ENSG00000205246	1.44224	0.52831	0.190349	1.93645	0.953415	0.00382116	1.11985	0.163301
E2F4	ENSG00000205250	1.06937	0.0967667	0.99996	-1.04464	-0.0630088	0.999972	1.11494	0.156972
AL353997.3	ENSG00000205266	-1.54909	-0.631425	0.99996	-1.23763	-0.307582	0.999972	-1.63341	-0.707889
DGAT2L7P	ENSG00000205267
PDE7A	ENSG00000205268	-1.22356	-0.291084	0.982924	-1.05663	-0.0794644	0.999972	-1.55033	-0.632574
TMEM170B	ENSG00000205269	2.55931	1.35576	0.398316	1.2806	0.356815	0.999972	-2.2685	-1.18174
CSPG4P10	ENSG00000205271	-1.34765	-0.430443	0.14705	-1.34377	-0.426291	0.0921538	-1.21159	-0.276901
TRBV20OR9-2	ENSG00000205274	-9.64268	-3.26943	0.751222	11.81	3.56194	0.667363	13.3232	3.73587
CSPG4P9	ENSG00000205275	1.7234	0.785262	0.99996	15.3409	3.93932	0.00402009	-1.66733	-0.737535	0.14192
RCOR1	ENSG00000089902	-1.73056	-0.791241	3.6245e-05	-1.79671	-0.845357	1.08263e-06	1.20903	0.273848
CTXN3	ENSG00000205279	15.3935	3.94424	0.635548	6.38177	2.67396	0.907107	-2.38443	-1.25365
GOLGA6L10	ENSG00000205281	13.711	3.77727	0.726596	-21.4494	-4.42287	0.356486	-14.8537	-3.89275
RP11-1112C15.1	ENSG00000205293	6.17868	2.6273	0.99996	-12.6754	-3.66396	0.536135	-5.7737	-2.5295
DYNC2LI1	ENSG00000138036	1.10183	0.139897	0.99996	-1.33801	-0.420085	0.403364	-1.59294	-0.671692	8.13889e-06
RP11-542P2.1	ENSG00000205301				8.28916	3.05123	0.786295	9.91994	3.31033
TIGD2	ENSG00000180346	1.60873	0.685924	0.0836397	1.41391	0.499691	0.495009	-1.59297	-0.671721	5.33476e-05
SAP25	ENSG00000205307
NT5M	ENSG00000205309	1.74828	0.805934	0.927563	1.70623	0.770809	0.999972	-1.57845	-0.658505
AC022596.2	ENSG00000205312
GCNT6	ENSG00000205318	1.03261	0.0462893	0.99996	3.21331	1.68406	0.7226	2.60674	1.38225
SARNP	ENSG00000205323	-1.01277	-0.018301	0.99996	1.85974	0.895101	0.000586841	1.39581	0.481101
AC005863.1	ENSG00000205325	-1.62402	-0.699567	0.941753	1.04727	0.0666338	0.999972	1.11127	0.152209
OR6C68	ENSG00000205327
OR6C65	ENSG00000205328
OR6C3	ENSG00000205329
OR6C1	ENSG00000205330
OR6C72P	ENSG00000205331				3.73334	1.90047	0.999972	4.02779	2.00999
GOLGA2P1	ENSG00000205333	1.11055	0.151273	0.99996	1.23286	0.302013	0.999972	-1.30093	-0.379548
AC074091.13	ENSG00000205334	2.48274	1.31194	0.946221	9.19052	3.20015	0.106428	3.03159	1.60008
FAH	ENSG00000103876	3.28713	1.71683	0	2.72978	1.44878	9.70285e-14	-1.59315	-0.671883	1.18362e-12
CYP27B1	ENSG00000111012	-1.73183	-0.7923	0.000755699	-1.19925	-0.262131	0.647891	1.18655	0.246779
PRKAR2A	ENSG00000114302	-1.38918	-0.474229	0.0405578	-3.06467	-1.61573	0	-2.32918	-1.21982	0
HSP90AB1	ENSG00000096384	1.12537	0.170401	0.991044	-1.24339	-0.314281	0.499661	-1.59339	-0.672102	1.52992e-06
CTR9	ENSG00000198730	-1.0004	-0.000580996	0.99996	-1.79459	-0.843652	1.67763e-06	-1.59347	-0.672172	2.05176e-12
SLCO6A1	ENSG00000205359	1.26067	0.334194	0.99996	1.03052	0.0433729	0.999972	2.10453	1.0735
MT1CP	ENSG00000205360
MT1DP	ENSG00000205361				-14.4279	-3.85079	0.541062
GUSBP1	ENSG00000183666	1.25215	0.32441	0.577076	-1.04011	-0.0567376	0.999972	-1.59371	-0.67239	2.26463e-05
C15orf59	ENSG00000205363	-2.52458	-1.33604	0.16854	-2.08521	-1.06019	0.33777	1.17932	0.23796
SLC33A1	ENSG00000169359	-1.40298	-0.488498	0.0560809	-1.80752	-0.85401	0.000108998	-1.59375	-0.672423	4.5754e-12
LINC00661	ENSG00000205396	-2.121	-1.08474	0.99996				-3.24463	-1.69805
USP5	ENSG00000111667	1.02363	0.0336888	0.99996	-1.31375	-0.393687	0.0766118	-1.59406	-0.67271	6.41244e-13
OR52E6	ENSG00000205409
HNRNPA1P20	ENSG00000205412	1.26155	0.335192	0.99996	-3.89784	-1.96268	0.999972	-8.19632	-3.03498
FTO	ENSG00000140718	1.08503	0.117732	0.99996	-1.63071	-0.705503	0.000664158	-1.59419	-0.672823	7.40485e-08
RP11-401P9.6	ENSG00000205414
SCN9A	ENSG00000169432	-1.86774	-0.901296	0.00333754	-2.31499	-1.211	0.000779029	-1.76277	-0.817846	0.000944083
OBSCN	ENSG00000154358	-1.70178	-0.767048	0.000969306	-2.24387	-1.16599	2.79486e-09	-1.93498	-0.952317	3.62771e-12
AL592528.1	ENSG00000205424	6.71009	2.74633	0.978821				-5.74266	-2.52172
PGDP1	ENSG00000265273	-1.20928	-0.274147	0.683047	-1.40732	-0.492953	0.138753	-1.59483	-0.673404	3.49851e-06
SNRPGP6	ENSG00000205433
GSR	ENSG00000104687	1.50543	0.590179	0.0430979	1.25651	0.329423	0.468871	-1.59511	-0.673654	6.49384e-13
KRTAP12-3	ENSG00000205439
KRTAP10-7	ENSG00000205441
IZUMO3	ENSG00000205442				3.76099	1.91111	0.999972	4.14393	2.051
RP4-529N6.1	ENSG00000205444
KRTAP10-2	ENSG00000205445
NBPF22P	ENSG00000205449				-3.63755	-1.86297	0.999972
RP11-812E19.3	ENSG00000205452	3.19717	1.67679	0.99996				-3.24463	-1.69805
TP53TG3D	ENSG00000205456
TP53TG3C	ENSG00000205457	-2.69661	-1.43115	0.99996	1.61928	0.695354	0.999972	1.82673	0.869267
ATP6AP1L	ENSG00000205464	1.20338	0.267089	0.99996	-1.12935	-0.175487	0.999972	-1.42849	-0.514494
CCDC85C	ENSG00000205476	1.4856	0.571042	0.106702	-1.24238	-0.313107	0.585387	-1.25834	-0.331522
AC007000.12	ENSG00000205482	1.52149	0.605485	0.522231	2.11391	1.07991	0.118983	1.04585	0.064674
AC004980.7	ENSG00000205485	1.33744	0.419476	0.24917	1.5541	0.636083	0.00700065	1.11958	0.162958
TXNDC5	ENSG00000239264	1.13342	0.180687	0.918998	-1.24513	-0.316301	0.315134	-1.59578	-0.674263	2.33967e-09
OR52A4	ENSG00000205494
OR52J3	ENSG00000205495
OR51A2	ENSG00000205496
OR51A4	ENSG00000205497
AC013472.3	ENSG00000205500
NKRF	ENSG00000186416	1.23578	0.305427	0.604186	-1.17578	-0.233616	0.773745	-1.59595	-0.674415	5.02468e-07
AC006014.10	ENSG00000205505				1.08917	0.123229	0.999972	16.1116	4.01003
AC004878.6	ENSG00000205506	-1.08652	-0.119711	0.99996	14.3686	3.84485	0.596423	-1.07492	-0.104229
AC004878.5	ENSG00000205508	2.13578	1.09477	0.99996				-48.2799	-5.59335
AC138783.11	ENSG00000205509	1.20905	0.273879	0.99996	2.9847	1.57759	0.426678	-1.27857	-0.354534
TNIK	ENSG00000154310	-1.21504	-0.281007	0.63095	1.00878	0.0126152	0.999972	-1.59614	-0.674591	2.10406e-06
NAP1L4	ENSG00000205531	1.15672	0.210041	0.783051	1.3754	0.459851	0.0369594	1.12492	0.169827
LAMC1	ENSG00000135862	1.27094	0.345894	0.292278	1.01538	0.0220186	0.999972	-1.59728	-0.675616	1.92686e-07
RP11-89H19.1	ENSG00000205537
DHX33	ENSG00000005100	-1.15347	-0.205987	0.95103	-2.00763	-1.00549	3.733e-06	-1.59773	-0.676023	3.88107e-05
TMEM256	ENSG00000205544	1.08307	0.115127	0.99996	2.09944	1.07	0.0244366	1.9227	0.943137
C9orf92	ENSG00000205549	-3.89427	-1.96135	0.705741	-3.54385	-1.82532	0.673039	1.12199	0.166064
CHKB-AS1	ENSG00000205559	5.2106	2.38145	0.0663831	1.26462	0.338699	0.999972	1.89704	0.923752
CPT1B	ENSG00000205560	8.85712	3.14684	0.863111	19.6371	4.29551	0.548648	1.26156	0.335213
AKR1C2	ENSG00000151632	-1.99233	-0.994456	0.000125363	-2.03672	-1.02624	5.42929e-07	-1.66808	-0.738189	1.06682e-13
RP11-497H16.6	ENSG00000205565	-1.00727	-0.0104514	0.99996	8.28916	3.05123	0.786295	-1.49225	-0.577492
SMN2	ENSG00000205571	1.04313	0.0609225	0.99996	-1.30947	-0.388988	0.161168	-1.03329	-0.0472431
SERF1B	ENSG00000205572	1.37458	0.458993	0.104938	1.39811	0.483483	0.0626316	-1.17188	-0.228822
POM121B	ENSG00000205578	-1.24628	-0.317631	0.369772	-1.41407	-0.499857	0.015206	-1.18379	-0.243415
DYNLL1P1	ENSG00000205579	1.12635	0.17166	0.99996	1.26108	0.334657	0.999972	-1.39414	-0.479376
AC006995.8	ENSG00000205580	-1.44152	-0.527595	0.99996	1.3393	0.421477	0.999972	1.29364	0.371439
HMGN1	ENSG00000205581	1.20444	0.268363	0.510467	1.17331	0.230589	0.556064	1.02761	0.0392988
AHNAK2	ENSG00000185567	-2.26584	-1.18005	2.97302e-09	-2.5509	-1.35101	1.50317e-10	-1.47643	-0.562115	0.000169271
AC005488.11	ENSG00000205584
OSBPL1A	ENSG00000141447	-1.7508	-0.808017	2.2011e-05	-1.90011	-0.926081	1.74833e-07	1.08111	0.112515
ANKRD65	ENSG00000235098	1.96499	0.974525	0.000278029	1.72531	0.786854	0.0765192	-1.59819	-0.676442	7.32972e-06
DEPDC1B	ENSG00000035499	-1.24984	-0.32174	0.373318	-1.52155	-0.605545	0.00483432	-1.59845	-0.676676	6.06467e-12
RP5-1132H15.2	ENSG00000205596	-1.3039	-0.382832	0.99996	-1.10924	-0.149574	0.999972	1.28402	0.360667
PKD1	ENSG00000008710	-1.85426	-0.890846	0.00187735	-1.89285	-0.920558	2.4314e-06	-1.81077	-0.856607	3.28351e-12
RP4-610C12.4	ENSG00000205611	4.11202	2.03985	0.49346	26.4487	4.72513	0.40861	-1.56184	-0.643242
AF064858.6	ENSG00000205622	12.7967	3.6777	0.122685	-1.00405	-0.00582511	0.999972	2.3427	1.22817	0.10197
RP11-15G8.1	ENSG00000205625
MCAT	ENSG00000100294	1.07683	0.106792	0.99996	-1.19075	-0.251867	0.989896	-1.59895	-0.677128	1.52686e-05
CTC-260F20.3	ENSG00000258674	1.71098	0.774826	0.0658172	2.06627	1.04703	0.0286959	-1.59899	-0.677158	0.01724
WI2-81516E3.1	ENSG00000205632
LINC00898	ENSG00000205634	-7.66153	-2.93763	0.868049
LINC00583	ENSG00000205636	-1.12913	-0.175216	0.99996	1.57797	0.658073	0.999972	-2.38409	-1.25344
MFSD2B	ENSG00000205639	-1.05798	-0.0813173	0.99996	1.63609	0.710255	0.714801	1.24221	0.312908
VCX3B	ENSG00000205642	-4.10226	-2.03642	0.87038	-3.5356	-1.82196	0.839757	1.12573	0.170856
GNL3L	ENSG00000130119	-1.19923	-0.262109	0.815755	-2.01588	-1.01141	0.000258507	-1.59978	-0.677876	4.3558e-05
CTD-2375G15.1	ENSG00000205644
HTN3	ENSG00000205649	6.17868	2.6273	0.99996				-5.7737	-2.5295
RP3-416J7.5	ENSG00000205653				40.5874	5.34296	0.332274	44.8602	5.48737	0.05997
BDKRB2	ENSG00000168398	2.34249	1.22804	1.50298e-07	6.36346	2.66981	0.00136606	-1.59982	-0.677908	2.37208e-06
RP11-706O15.7	ENSG00000205662
RP11-706O15.5	ENSG00000205663	1.1746	0.232171	0.99996	-1.30237	-0.381141	0.891237	-1.07286	-0.101459
MEGF6	ENSG00000162591	1.45294	0.538975	0.51008	2.35657	1.23669	0.0398734	-1.59993	-0.678013	0.00212
ARSH	ENSG00000205667	-7.66153	-2.93763	0.868049	6.44184	2.68747	0.907107	7.20155	2.84831
ACOT6	ENSG00000205669	1.92251	0.94299	0.99996	-1.46914	-0.554976	0.999972	-1.202	-0.265437
LRRFIP1P1	ENSG00000240429	-1.75451	-0.81107	0.000280967	-1.38212	-0.466882	0.0618373	1.24386	0.314819
TECRL	ENSG00000205678	1.17446	0.231999	0.99996	-1.7155	-0.77863	0.999972	-1.8742	-0.906273
RP11-798L4.1	ENSG00000205682	11.3429	3.50372	0.759821	-3.63755	-1.86297	0.999972	-10.6483	-3.41255
AREG	ENSG00000109321	-1.75573	-0.812074	0.000182566	-1.55431	-0.636273	0.00966144	1.10934	0.149695
MANSC4	ENSG00000205693	-1.81895	-0.863107	0.99996	1.54941	0.631718	0.999972	1.84288	0.881958
RP11-15H7.2	ENSG00000205695	-1.54939	-0.631704	0.99996	-1.21017	-0.275204	0.999972	2.21464	1.14707
ADARB2-AS1	ENSG00000205696				3.73334	1.90047	0.999972	4.02779	2.00999
CYP2D7P	ENSG00000205702	2.12991	1.09079	0.147022	3.6294	1.85973	0.0111467	-1.01609	-0.0230225
LINC00634	ENSG00000205704	-1.4976	-0.582648	0.99996	-1.58241	-0.662127	0.999972	-1.62863	-0.703657
LYRM5	ENSG00000205707	-1.02203	-0.0314335	0.99996	-1.08181	-0.113453	0.999972	1.05199	0.0731234
DPH1	ENSG00000108963	1.10486	0.143868	0.99996	-1.86398	-0.89839	0.000669324	-1.59996	-0.678035	7.28715e-06
AC007248.6	ENSG00000205716	3.19717	1.67679	0.99996	-14.5886	-3.86677	0.534229	-3.24463	-1.69805
MBD3L4	ENSG00000205718	-6.05701	-2.59861	0.966457
LINC00704	ENSG00000231298	1.77232	0.825635	0.00890915	1.87244	0.904919	0.000487885	-1.60014	-0.678194	3.85384e-13
ITPRIPL2	ENSG00000205730	1.22644	0.294471	0.441251	1.91852	0.939994	7.35565e-08	1.15551	0.208531	0.23792
AL359878.1	ENSG00000205740	-1.12101	-0.1648	0.99996	-1.49125	-0.576524	0.874282	-1.83508	-0.87584
MDFIC	ENSG00000135272	-2.00494	-1.00356	2.16917e-07	-2.34314	-1.22844	1.69872e-08	-1.67982	-0.74831	3.06118e-06
PP13004	ENSG00000205745	3.59741	1.84696	0.99996				-3.33792	-1.73895
NPRL3	ENSG00000103148	-1.12314	-0.167533	0.99996	-1.45797	-0.543961	0.028274	-1.60119	-0.679145	1.28256e-08
SLCO1B7	ENSG00000205754
CRLF2	ENSG00000205755	-6.55996	-2.71369	0.929811	4.78516	2.25857	0.650726	22.0918	4.46544
CRYZL1	ENSG00000205758	-1.11843	-0.16147	0.99996	-1.7106	-0.774504	0.249846	-1.16582	-0.221342
RP9P	ENSG00000205763	-1.50041	-0.585357	0.286832	-1.75557	-0.811939	0.0844762	-1.35323	-0.436402
SIRPA	ENSG00000198053	2.10695	1.07516	3.92017e-10	1.71612	0.779152	1.85013e-05	-1.6012	-0.679157	2.3087e-13
CTD-2302E22.1	ENSG00000205767				3.51186	1.81224	0.999972	4.04476	2.01605
CTC-428H11.2	ENSG00000272367	-1.75825	-0.814138	0.0166824	-1.56773	-0.648673	0.0618311	1.31659	0.396808
GAGE2E	ENSG00000205775
GAGE1	ENSG00000205777
ARRDC5	ENSG00000205784	2.65585	1.40917	0.99996	-1.0439	-0.0619861	0.999972	2.42219	1.27631
AC002511.1	ENSG00000205786	8.31072	3.05497	0.881183	3.73334	1.90047	0.999972	-2.19786	-1.1361
AC005594.3	ENSG00000205790	-1.27952	-0.355607	0.873755	3.27561	1.71176	0.113798	-2.72546	-1.4465
LOH12CR2	ENSG00000205791	-1.22678	-0.294878	0.99996	-1.98752	-0.990969	0.907107	-2.83251	-1.50208
RP11-333E13.4	ENSG00000205794	-1.28294	-0.359456	0.39117	1.11388	0.155597	0.999972	1.22031	0.287247
TMSB15B	ENSG00000158427	-1.35077	-0.433777	0.70672	1.08511	0.117844	0.999972	-1.60146	-0.67939	0.01053
PPAPDC2	ENSG00000205808	-1.10954	-0.149962	0.99996	1.00002	3.20056e-05	0.999972	1.17697	0.235073
C16orf72	ENSG00000182831	-1.75918	-0.814907	3.63762e-05	-1.46947	-0.555297	0.00503795	1.01182	0.0169574
ATG2B	ENSG00000066739	-1.26815	-0.342724	0.316571	-1.55709	-0.638856	0.00561863	-1.60159	-0.679504	6.09004e-07
AC006435.1	ENSG00000205821
PRMT3	ENSG00000185238	-1.15792	-0.211533	0.868049	-1.98072	-0.986026	1.72742e-06	-1.60173	-0.679628	2.15606e-08
AC024132.1	ENSG00000205830	-23.9308	-4.5808	0.396401	-171.142	-7.41905	0.0141919
CSNK2B-LY6G5B-1181	ENSG00000263020	1.50214	0.587023	0.0312951	1.13967	0.188616	0.983234	-1.60206	-0.679925	1.81385e-06
GMNC	ENSG00000205835	-2.77643	-1.47323	0.708411	-1.27411	-0.34949	0.999972	2.67861	1.42148
LINC00487	ENSG00000205837	6.71009	2.74633	0.978821	23.4067	4.54885	0.436088	4.40914	2.1405
TTC23L	ENSG00000205838	-1.30835	-0.387746	0.99996	-1.26266	-0.336468	0.999972	1.12913	0.175215
CLEC6A	ENSG00000205846	6.44418	2.688	0.996754	-3.50194	-1.80816	0.894469	-1.5594	-0.640988
OR7E91P	ENSG00000205847	-4.77278	-2.25483	0.417134	-21.1193	-4.40049	0.00429201	-1.24773	-0.319305
DKC1	ENSG00000130826	-1.0557	-0.0781996	0.99996	-1.6119	-0.688761	0.000455919	-1.60214	-0.679997	8.62774e-13
RFPL3S	ENSG00000205853	-1.56077	-0.642257	0.767016	-1.43687	-0.522931	0.999972	-1.09452	-0.130296
C22orf42	ENSG00000205856	3.83969	1.94099	0.99996	3.51186	1.81224	0.999972	1.11152	0.152537
NANOGNB	ENSG00000205857	-7.1058	-2.829	0.90156	-1.15928	-0.213232	0.999972	15.7565	3.97788
LRRC72	ENSG00000205858				-3.89784	-1.96268	0.999972
MAP4K2	ENSG00000168067	-1.28048	-0.356686	0.779978	-1.74278	-0.801393	0.0804076	-1.6025	-0.680328	0.00477
C1QTNF9B	ENSG00000205863	2.12938	1.09043	0.99996				-17.8808	-4.16034
KRTAP5-6	ENSG00000205864
FAM99B	ENSG00000205865
FAM99A	ENSG00000205866
KRTAP5-2	ENSG00000205867	2.3462	1.23033	0.99996	-1.4364	-0.522457	0.999972	2.44207	1.28811
KRTAP5-1	ENSG00000205869	1.33418	0.415953	0.99996	-1.12811	-0.173904	0.999972	2.61839	1.38868
RPS3AP47	ENSG00000205871	-1.35736	-0.440799	0.881183	-1.50062	-0.58556	0.540986	1.43512	0.521172
FAM90A2P	ENSG00000205879	-1.32124	-0.401888	0.99996	-1.99676	-0.997657	0.987331	-2.16049	-1.11136
DEFB134	ENSG00000205882				3.73334	1.90047	0.999972	4.02779	2.00999
DEFB135	ENSG00000205883
DEFB136	ENSG00000205884
C1RL-AS1	ENSG00000205885	1.21199	0.277381	0.927563	1.33989	0.422118	0.433939	1.04385	0.0619076
RP11-473M20.5	ENSG00000205890	1.51815	0.602311	0.99996	3.68846	1.88302	0.549637	9.24701	3.20899
OR7E136P	ENSG00000205897
RP11-3B12.4	ENSG00000205898	2.48798	1.31497	0.99996	2.88636	1.52925	0.907107	-1.29665	-0.374789
BHLHA9	ENSG00000205899
ZNF316	ENSG00000205903	-1.17984	-0.238592	0.966457	-1.13963	-0.18857	0.999972	-1.05769	-0.0809212
SRRM2-AS1	ENSG00000205913	1.11958	0.162959	0.99996	1.35625	0.439626	0.999972	1.1799	0.238667
DAZ4	ENSG00000205916
PDPK2	ENSG00000205918	-1.53769	-0.620764	0.0597666	-1.47815	-0.563797	0.0335002	1.54049	0.623392
ONECUT3	ENSG00000205922	2.55952	1.35588	0.44195	5.46463	2.45012	0.0162346	2.69389	1.42969
CEMP1	ENSG00000205923	-1.18652	-0.24674	0.99996	-1.12081	-0.164543	0.999972	-1.20825	-0.272923
OLIG2	ENSG00000205927
C21orf62	ENSG00000205929	1.1102	0.150821	0.99996	1.01666	0.0238431	0.999972	-1.75943	-0.815109	0.20024
C21orf49	ENSG00000205930	-1.41252	-0.49827	0.99996	1.41805	0.503904	0.999972	-1.27994	-0.356079
PPP1R12BP2	ENSG00000205936	10.9842	3.45736	0.761814	3.40896	1.76933	0.818488	1.37788	0.462455
RNPS1	ENSG00000205937	-1.11068	-0.151441	0.99996	-1.22303	-0.290456	0.307614	1.1293	0.175425
ANKRD42	ENSG00000137494	-1.14583	-0.196388	0.99996	-1.3635	-0.447312	0.367637	-1.60252	-0.680343	1.28935e-05
DAZ2	ENSG00000205944	1.45648	0.542484	0.99996	-2.79241	-1.48151	0.988072	1.64169	0.715183
USP17L6P	ENSG00000205946
HSP90AA5P	ENSG00000205955	2.65241	1.4073	0.127877	1.48602	0.571458	0.903145	-1.12264	-0.166893
RP11-689P11.2	ENSG00000205959	-1.46919	-0.555021	0.99996	-2.0551	-1.03921	0.485588	-1.1435	-0.193453
AC074389.6	ENSG00000205971
RP11-404K5.2	ENSG00000205976				-1.46304	-0.548969	0.999972	10.2619	3.35922
ACVR2B	ENSG00000114739	1.06635	0.0926751	0.99996	1.23442	0.303837	0.996378	-1.60258	-0.680394	0.00549
DNAJC19	ENSG00000205981	1.10704	0.146703	0.99996	1.40931	0.494985	0.443333	1.20436	0.268265
DEFB109	ENSG00000205989
IFITM5	ENSG00000206013	3.19717	1.67679	0.99996	3.76099	1.91111	0.999972	1.14624	0.196911
OR7E161P	ENSG00000206014	-3.54979	-1.82773	0.99996	-12.3617	-3.62781	0.534492
SMIM21	ENSG00000206026	-9.90901	-3.30874	0.738513
CTA-373H7.7	ENSG00000206028	-6.55996	-2.71369	0.929811
DEFB109P1B	ENSG00000206034	1.57807	0.658165	0.99996	-17.1223	-4.09781	0.495148	-5.7737	-2.5295
DEFA7P	ENSG00000206042
C18orf63	ENSG00000206043				-1.08987	-0.12415	0.999972	27.6256	4.78793
AC005841.1	ENSG00000206044
RBP1	ENSG00000114115	5.86328	2.55171	0	6.77826	2.76092	0	-1.60265	-0.680458	3.90016e-13
DOK6	ENSG00000206052	1.02371	0.0338001	0.99996	-1.59611	-0.674556	0.999972	-1.4356	-0.521653
PRDM11	ENSG00000019485	-1.76325	-0.81824	0.027456	-2.09192	-1.06483	0.00243817	-1.15958	-0.2136
RP13-212L9.1	ENSG00000206062
IGLL3P	ENSG00000206066
TMEM211	ENSG00000206069				9.03203	3.17505	0.757108	9.86167	3.30183
AC005540.3	ENSG00000235852	-1.76338	-0.818344	0.00677014	-1.91113	-0.93443	0.00372365	-1.25782	-0.330922
ERI3	ENSG00000117419	1.0188	0.0268663	0.99996	-1.43297	-0.519008	0.024427	-1.6027	-0.680504	2.71854e-12
LIG1	ENSG00000105486	1.7453	0.803473	3.30833e-05	1.4767	0.562377	0.0141491	-1.60296	-0.680738	1.66736e-12
PKM	ENSG00000067225	1.29233	0.369976	0.256093	1.22477	0.292508	0.540766	-1.60306	-0.680831	2.40204e-06
LINC01002	ENSG00000206082	1.11465	0.156587	0.99996	-1.03932	-0.0556429	0.999972	-1.15437	-0.207106
AP000350.7	ENSG00000206090
KRTAP19-8	ENSG00000206102	3.19717	1.67679	0.99996				-3.24463	-1.69805
KRTAP20-3	ENSG00000206104
KRTAP20-4	ENSG00000206105
KRTAP22-2	ENSG00000206106
KRTAP27-1	ENSG00000206107
RP11-503N18.1	ENSG00000206113	-3.77886	-1.91795	0.99996	3.43323	1.77957	0.859867	16.2692	4.02407
FAM138D	ENSG00000206114	-7.66153	-2.93763	0.868049
EGFEM1P	ENSG00000206120	-2.17579	-1.12154	0.527142	-1.08652	-0.119721	0.999972	1.58245	0.662157
GOLGA8O	ENSG00000206127	1.05324	0.0748408	0.99996	8.73	3.12598	0.0263154	1.46635	0.552226
BMP1	ENSG00000168487	1.34121	0.423535	0.0780996	1.11837	0.161402	0.824044	-1.60405	-0.681723	2.08646e-13
TMEM191C	ENSG00000206140	1.45373	0.539758	0.99996	1.85818	0.893892	0.795152	1.32406	0.404972
FAM230C	ENSG00000206142	-1.3412	-0.423525	0.99996				-7.89114	-2.98023
RP11-400K9.2	ENSG00000206144	-1.1297	-0.175938	0.99996	1.19978	0.262776	0.999972	1.03397	0.0481939
P2RX6P	ENSG00000206145	-3.54979	-1.82773	0.99996	-1.50645	-0.591155	0.999972	10.1303	3.3406
RP11-106A1.2	ENSG00000206147	2.38916	1.2565	0.839544	1.77157	0.825028	0.999972	-1.12306	-0.167434
NXPE3	ENSG00000144815	1.07831	0.108772	0.99996	-1.0179	-0.0255958	0.999972	-1.60473	-0.682329	2.19202e-12
RNASE13	ENSG00000206150
GYG2P1	ENSG00000206159	1.62596	0.701293	0.99996				-5.7737	-2.5295
Z69890.1	ENSG00000206168	1.42318	0.509115	0.99996	1.9567	0.96842	0.629833	1.07495	0.10427
HBA1	ENSG00000206172	-1.42381	-0.509756	0.99996	1.46146	0.547414	0.999972	-1.23771	-0.307672
AC023490.1	ENSG00000206176	1.21332	0.278962	0.99996	-1.5251	-0.608908	0.968056	1.05687	0.0797976
HBM	ENSG00000206177	8.13285	3.02376	0.890854	3.73334	1.90047	0.999972	-2.1709	-1.11829
HBZP1	ENSG00000206178	1.31861	0.399015	0.99996	1.87296	0.90532	0.999972	1.56578	0.646879
TCEB3B	ENSG00000206181				-6.33968	-2.66441	0.817037
RP11-1084I9.1	ENSG00000206187	-1.52823	-0.611862	0.99996	-2.23761	-1.16196	0.985962	-1.48272	-0.568241
MICAL3	ENSG00000243156	-1.10896	-0.149208	0.99996	-1.37619	-0.460675	0.0455452	-1.60481	-0.682399	7.21374e-09
ANKRD20A9P	ENSG00000206192	1.66062	0.731718	0.923898	1.52482	0.608637	0.999972	1.55282	0.634889
AP000525.9	ENSG00000206195	1.7702	0.823914	0.99996	50.0063	5.64404	0.238631	3.47939	1.79883
RNF39	ENSG00000204618	-1.76563	-0.820185	0.0302923	-2.07728	-1.0547	2.55616e-05	1.30414	0.383098
TSSK2	ENSG00000206203
HNRNPA1P4	ENSG00000206228	-1.94762	-0.96171	0.85922	-1.82283	-0.866178	0.961044	-1.20523	-0.269303
CTD-2308N23.2	ENSG00000206249	1.72631	0.787692	0.99996	3.51186	1.81224	0.999972	-1.55287	-0.63494
PRR23A	ENSG00000206260				6.38177	2.67396	0.907107	6.94573	2.79613
PCBP4	ENSG00000090097	-2.41158	-1.26998	3.86294e-13	-3.38553	-1.75938	0	-1.41511	-0.500911	0.00114
LINC00842	ENSG00000223477	1.61145	0.688358	0.00237897	1.30287	0.381694	0.274942	-1.60621	-0.683663	9.66587e-08
DTD2	ENSG00000129480	-1.38959	-0.474664	0.123624	-1.66226	-0.733142	0.0154465	-1.60645	-0.683872	6.84928e-06
HCG27	ENSG00000206344	1.41465	0.50045	0.873497	1.86333	0.897883	0.249175	2.07583	1.05369
RP11-93O17.2	ENSG00000206356	-1.12627	-0.171558	0.99996	3.51186	1.81224	0.999972	1.12876	0.174734
COL6A3	ENSG00000163359	-2.75719	-1.4632	0.0674144	-2.29617	-1.19923	0.457991	-1.86564	-0.899673
H1FX-AS1	ENSG00000206417	1.30277	0.381587	0.788546	-1.59768	-0.675976	0.276984	-1.21675	-0.283034
THEM6	ENSG00000130193	2.22013	1.15064	7.35928e-08	-1.08193	-0.113603	0.999972	-1.60645	-0.683879	1.04001e-07
LRRC30	ENSG00000206422
TMEM200C	ENSG00000206432
PPIAP30	ENSG00000206448
OR10C1	ENSG00000206474
OSBPL8	ENSG00000091039	-1.7711	-0.824644	8.95057e-06	-1.79369	-0.842928	1.57977e-06	-1.01081	-0.0155148
RRP1B	ENSG00000160208	1.01048	0.0150349	0.99996	-1.58906	-0.668177	0.000445194	-1.60664	-0.684047	3.76136e-13
AC142293.3	ENSG00000249942	-1.77595	-0.828595	0.0476418	1.29161	0.369174	0.756829	1.36305	0.446835
STXBP1	ENSG00000136854	-2.257	-1.17441	3.28884e-11	-2.76368	-1.46659	0	-1.51356	-0.597945	5.23524e-10
CD200R1L	ENSG00000206531	-3.02213	-1.59556	0.91872				-5.67223	-2.50392
RP11-553A10.1	ENSG00000206532	1.0856	0.118497	0.99996	-3.26399	-1.70664	0.118335	1.01566	0.0224136
GOLIM4	ENSG00000173905	-1.19137	-0.252625	0.612356	-1.66695	-0.737214	0.000329158	-1.60778	-0.685069	6.62594e-13
OR5K3	ENSG00000206536
LZTFL1	ENSG00000163818	-1.34293	-0.425381	0.465958	-1.36546	-0.449391	0.531157	-1.6078	-0.685091	0.00984
PRSS50	ENSG00000206549	52.8853	5.72479	0.288007	7.993	2.99874	0.54314	-1.02306	-0.0328848
KRBOX1-AS1	ENSG00000206552	-4.50817	-2.17254	0.713265	-1.04112	-0.0581321	0.999972	3.49254	1.80428
TRIM71	ENSG00000206557	3.74739	1.90589	0.89668	8.81661	3.14022	0.766525	-1.65256	-0.724706
MTCP1	ENSG00000214827	1.10224	0.140434	0.99996	-1.6133	-0.690019	0.000490354	-1.60783	-0.685116	2.03025e-12
ANKRD28	ENSG00000206560	-1.03425	-0.0485903	0.99996	1.13127	0.177939	0.844544	1.0564	0.0791598
COL6A4P1	ENSG00000230524	-1.88505	-0.914601	0.99996	1.56885	0.649711	0.999972	1.27271	0.347909
METTL6	ENSG00000206562	-1.12827	-0.174107	0.99996	-1.19082	-0.251956	0.706093	-1.09408	-0.129721
AC022007.5	ENSG00000206567	-1.79344	-0.842726	0.99996	3.51186	1.81224	0.999972	-1.55287	-0.63494
SETD5-AS1	ENSG00000206573	1.01047	0.0150324	0.99996	1.013	0.0186408	0.999972	1.11646	0.158925
XKR4	ENSG00000206579	3.64593	1.86629	0.0889431	2.68833	1.42671	0.265683	1.44469	0.530761
Y_RNA_733	ENSG00000206582
RNU6-1292P	ENSG00000206583
RNVU1-9	ENSG00000206585	3.73868	1.90253	0.444913	-1.59033	-0.669323	0.999972	-2.88958	-1.53086	0.16009
RNU6-46P	ENSG00000206587
MCM3AP-AS1	ENSG00000215424	-1.02831	-0.0402784	0.99996	-1.17537	-0.233119	0.999972	-1.60817	-0.685422	4.14656e-05
RNU6-354P	ENSG00000206589
RNU6-132P	ENSG00000206590
SNORA18_3	ENSG00000206592
RNU6-47P	ENSG00000206593
RNU6-877P	ENSG00000206595
ZNF783	ENSG00000204946	1.16514	0.220509	0.885759	-1.07274	-0.101296	0.999972	-1.60838	-0.685605	3.20061e-07
SNORA57_4	ENSG00000206597
RNU6-1286P	ENSG00000206598
RNU6-841P	ENSG00000206599
RNU6-25P	ENSG00000206600
RNU6-431P	ENSG00000206601
SNORD58A	ENSG00000206602
SNORA22_1	ENSG00000206603
RNU6-425P	ENSG00000206604
RNU6-946P	ENSG00000206605
RNU6-1296P	ENSG00000206606
SNORD116-11	ENSG00000206609
SNORD24	ENSG00000206611
SNORA2A	ENSG00000206612
RNU6-1336P	ENSG00000206613
RNU6-477P	ENSG00000206614
RNU6-338P	ENSG00000206615
RNU6-741P	ENSG00000206616
RNY1P5	ENSG00000206617
RNU6-1264P	ENSG00000206618
SNORD45C	ENSG00000206620
SNORD116-14	ENSG00000206621
SNORA69_2	ENSG00000206622
RNU6-979P	ENSG00000206623
RNU1-39P	ENSG00000206624	2.30772	1.20647	0.99996	5.90324	2.56151	0.936381	-3.45706	-1.78955
RNU6-1	ENSG00000206625	1.58809	0.667296	0.99996	-2.12226	-1.0856	0.999972	1.1228	0.167106
RNU6-969P	ENSG00000206627
RNU1-63P	ENSG00000206629
SNORD60_3	ENSG00000206630
RNU6-657P	ENSG00000206631
SNORA80B	ENSG00000206633
SNORA22_3	ENSG00000206634				-6.3985	-2.67773	0.817037
RNU6-1062P	ENSG00000206635
Y_RNA_514	ENSG00000206636
SNORA70_2	ENSG00000206637
RNU6-672P	ENSG00000206638
Y_RNA_775	ENSG00000206639
Y_RNA_64	ENSG00000206640
RNU6-449P	ENSG00000206641
RNU6-1279P	ENSG00000206644
Y_RNA_147	ENSG00000206645
Y_RNA_784	ENSG00000206646
SNORA2_2	ENSG00000206647	-6.55996	-2.71369	0.929811
SNORA20_3	ENSG00000206649
SNORA70G	ENSG00000206650
Y_RNA_51	ENSG00000206651
RNU1-1	ENSG00000206652	2.2067	1.14189	0.74432	84.4322	6.39972	3.69631e-10	7.05935	2.81954
RNU6-608P	ENSG00000206654
SNORD116-17	ENSG00000206656				3.73334	1.90047	0.999972	4.02779	2.00999
RNU6-1039P	ENSG00000206658
Y_RNA_59	ENSG00000206659
Y_RNA_441	ENSG00000206660
SNORA70_10	ENSG00000206661
Y_RNA_516	ENSG00000206662
Y_RNA_774	ENSG00000206663
RNU6-573P	ENSG00000206665
Y_RNA_714	ENSG00000206669
RNU6-471P	ENSG00000206671
Y_RNA_301	ENSG00000206672
RNU6-945P	ENSG00000206674
RNU6-32P	ENSG00000206675
Y_RNA_601	ENSG00000206676
Y_RNA_778	ENSG00000206677
RNU6-144P	ENSG00000206678
Y_RNA_37	ENSG00000206679
SNORD21	ENSG00000206680
RNU6-730P	ENSG00000206681
Y_RNA_250	ENSG00000206682
RNU6-157P	ENSG00000206684
RNU6-1189P	ENSG00000206685
RNU6-1036P	ENSG00000206686
RNU1-109P	ENSG00000206687
SNORD116-18	ENSG00000206688	-3.54979	-1.82773	0.99996
Y_RNA_499	ENSG00000206690
Y_RNA_56	ENSG00000206692
SNORA56	ENSG00000206693
RNVU1-3	ENSG00000206694	3.83969	1.94099	0.99996	-2.24603	-1.16738	0.999972	2.72645	1.44702
RNU6-442P	ENSG00000206695
RNY1P8	ENSG00000206697
RNU1-73P	ENSG00000206698
Y_RNA_392	ENSG00000206699
RNU6-723P	ENSG00000206700
RNU6-1040P	ENSG00000206701
RNU1-11P	ENSG00000206702
RNU6-128P	ENSG00000206703
Y_RNA_14	ENSG00000206704
Y_RNA_367	ENSG00000206705
Y_RNA_636	ENSG00000206706
RNU6-1227P	ENSG00000206708
RNU6-1080P	ENSG00000206709
RNU6-147P	ENSG00000206710
Y_RNA_238	ENSG00000206711
RNU6-26P	ENSG00000206712
Y_RNA_682	ENSG00000206713
Y_RNA_258	ENSG00000206714
RNU6-444P	ENSG00000206715
RNU6-133P	ENSG00000206716
Y_RNA_295	ENSG00000206717
RNU6-546P	ENSG00000206718
Y_RNA_399	ENSG00000206719
Y_RNA_175	ENSG00000206721
RNU6-1074P	ENSG00000206722
RNU6-1056P	ENSG00000206723
RNU6-756P	ENSG00000206724
RNU6-1027P	ENSG00000206725
RNU6-259P	ENSG00000206726
SNORD116-9	ENSG00000206727
Y_RNA_144	ENSG00000206728
RNU6-1126P	ENSG00000206729
RNU6-468P	ENSG00000206730
SNORA36_1	ENSG00000206731
RNU6-936P	ENSG00000206732
RNU6-641P	ENSG00000206733
Y_RNA_669	ENSG00000206734
RNVU1-18	ENSG00000206737	2.10538	1.07408	0.827032	126.914	6.9877	1.68427e-09	7.48646	2.90428
Y_RNA_198	ENSG00000206738
Y_RNA_751	ENSG00000206739
Y_RNA_275	ENSG00000206741
RNU6-484P	ENSG00000206743
RNU6-620P	ENSG00000206744
RNU6-643P	ENSG00000206745
RNU6-142P	ENSG00000206746
RNU6-245P	ENSG00000206747
RNU6-1083P	ENSG00000206749
Y_RNA_583	ENSG00000206751
RNU6-1323P	ENSG00000206752
SNORD101	ENSG00000206754
SNORA30_2	ENSG00000206755
Y_RNA_455	ENSG00000206756
RNU6-317P	ENSG00000206758
RNU6-787P	ENSG00000206759	6.17868	2.6273	0.99996				-5.7737	-2.5295
SNORA6	ENSG00000206760
U3_58	ENSG00000206761
RNU6-418P	ENSG00000206762
RNU6-10P	ENSG00000206763
RNU6-152P	ENSG00000206764
RNU6-203P	ENSG00000206765
RNU6-435P	ENSG00000206766
RNU6-949P	ENSG00000206767
Y_RNA_581	ENSG00000206768
RNU6-116P	ENSG00000206769
Y_RNA_256	ENSG00000206770
RNU6-44P	ENSG00000206772
RNU6-211P	ENSG00000206774
SNORD37_3	ENSG00000206775
SNORA32_1	ENSG00000206776
RNU6-637P	ENSG00000206777
RNU6-213P	ENSG00000206778
Y_RNA_12	ENSG00000206779
SNORA75_3	ENSG00000206780
Y_RNA_619	ENSG00000206781
RNU6-224P	ENSG00000206782
RNU6-292P	ENSG00000206783
Y_RNA_409	ENSG00000206784
SNORA15_3	ENSG00000206785
RNU6-701P	ENSG00000206786
RNU6-76P	ENSG00000206787
RNU6-629P	ENSG00000206788
Y_RNA_543	ENSG00000206790
RNU1-129P	ENSG00000206791
Y_RNA_769	ENSG00000206792
Y_RNA_770	ENSG00000206795
RNU6-811P	ENSG00000206796
Y_RNA_723	ENSG00000206797
SNORA32_2	ENSG00000206799
RNY3P7	ENSG00000206800
RNU6-639P	ENSG00000206801
RNU6-926P	ENSG00000206802
RNU6-968P	ENSG00000206803
RNU6-1293P	ENSG00000206804
Y_RNA_670	ENSG00000206805
Y_RNA_485	ENSG00000206806
RNU6-815P	ENSG00000206807
Y_RNA_482	ENSG00000206808
SNORA10	ENSG00000206811
RNU6-38P	ENSG00000206812
Y_RNA_761	ENSG00000206813
Y_RNA_246	ENSG00000206814
RNU6-483P	ENSG00000206815	3.59741	1.84696	0.99996				-3.33792	-1.73895
Y_RNA_498	ENSG00000206816
Y_RNA_34	ENSG00000206817
RNU6-849P	ENSG00000206818
RNU6-260P	ENSG00000206819
RNU1-138P	ENSG00000206820				3.76099	1.91111	0.999972	4.14393	2.051
Y_RNA_576	ENSG00000206822
Y_RNA_672	ENSG00000206824
RNU6-974P	ENSG00000206826
RNU6-1032P	ENSG00000206827
RNVU1-5	ENSG00000206828
RNU6V	ENSG00000206832
RNU6-20P	ENSG00000206833
SNORA1_4	ENSG00000206834
RNU1-74P	ENSG00000206835				-3.89784	-1.96268	0.999972
RNU6-1029P	ENSG00000206836
SNORA5A	ENSG00000206838
RNU6-746P	ENSG00000206839
Y_RNA_445	ENSG00000206840
RNU6-409P	ENSG00000206841
RNU6-413P	ENSG00000206842
RNU6-206P	ENSG00000206843
Y_RNA_766	ENSG00000206844
RNU6-209P	ENSG00000206845
Y_RNA_597	ENSG00000206846
Y_RNA_507	ENSG00000206847
RNU6-890P	ENSG00000206848
SNORA18_6	ENSG00000206849
Y_RNA_558	ENSG00000206850
RNU6-895P	ENSG00000206852
SNORA51_11	ENSG00000206853
RNY3P5	ENSG00000206854
RNU6-571P	ENSG00000206855
RNU6-427P	ENSG00000206856
RNU6-214P	ENSG00000206857
Y_RNA_478	ENSG00000206858
RNU6-767P	ENSG00000206859
Y_RNA_800	ENSG00000206862
RNU5A-6P	ENSG00000206863
RNU6-207P	ENSG00000206864
Y_RNA_707	ENSG00000206865
RNU6-187P	ENSG00000206866
RNU6-356P	ENSG00000206867
SNORA70F	ENSG00000206869
RNU6-398P	ENSG00000206870
RNU6-533P	ENSG00000206871
RNU6-761P	ENSG00000206875
RNU6-1103P	ENSG00000206877
SNORA51_2	ENSG00000206878				-3.63755	-1.86297	0.999972
RNU6-1310P	ENSG00000206880
RNU6-190P	ENSG00000206881
RNA5SP87	ENSG00000206882
SNORA75_2	ENSG00000206885
SNORA70_9	ENSG00000206886
RNU6-1008P	ENSG00000206887
RNU6-48P	ENSG00000206888
RNU6-1200P	ENSG00000206889
RNU6-217P	ENSG00000206891
RNU6-42P	ENSG00000206892
Y_RNA_324	ENSG00000206895
RNU6-1124P	ENSG00000206896
SNORA9_2	ENSG00000206897
SNORA51_3	ENSG00000206898
RNU6-36P	ENSG00000206899	3.19717	1.67679	0.99996	8.81661	3.14022	0.766525	2.77589	1.47295
RNU6-98P	ENSG00000206900
SNORA72_4	ENSG00000206901
Y_RNA_158	ENSG00000206902
SNORA24_2	ENSG00000206903
Y_RNA_60	ENSG00000206905
RNU6-458P	ENSG00000206906
RNU6-1013P	ENSG00000206907
RNU1-136P	ENSG00000206908
SNORA70_8	ENSG00000206909
SNORA29	ENSG00000206910
Y_RNA_501	ENSG00000206911
Y_RNA_247	ENSG00000206912
SNORA7_3	ENSG00000206913
Y_RNA_555	ENSG00000206914
RNU6-439P	ENSG00000206915
RNU1-52P	ENSG00000206917
RNU6-1181P	ENSG00000206918
RNY1P6	ENSG00000206920
RNU6-481P	ENSG00000206921
RNU6-80P	ENSG00000206922
RNU6-432P	ENSG00000206923
RNU6-689P	ENSG00000206924
Y_RNA_717	ENSG00000206925
RNU6-1024P	ENSG00000206926
Y_RNA_637	ENSG00000206927
Y_RNA_544	ENSG00000206929
RNU6-1042P	ENSG00000206931
RNU6-4P	ENSG00000206932	-1.0018	-0.00259221	0.99996	1.5726	0.653148	0.999972	1.91284	0.935717
RNU6-514P	ENSG00000206935
RNU4-52P	ENSG00000206936	-1.10472	-0.143675	0.99996	-6.33968	-2.66441	0.817037	-5.7737	-2.5295
SNORA70B	ENSG00000206937
RNU4-31P	ENSG00000206938
RNU6-281P	ENSG00000206939
SNORD15A	ENSG00000206941
RNU6-708P	ENSG00000206944
RNU6-156P	ENSG00000206946
SNORA20_2	ENSG00000206947
SNORA36A	ENSG00000206948
RNU6-1324P	ENSG00000206949
Y_RNA_376	ENSG00000206950
Y_RNA_88	ENSG00000206951
SNORA50_2	ENSG00000206952
RNU6-1201P	ENSG00000206954
Y_RNA_606	ENSG00000206957
SNORA70_7	ENSG00000206958
Y_RNA_743	ENSG00000206959
RNU6-793P	ENSG00000206960
SNORA51_4	ENSG00000206961
RNU6-74P	ENSG00000206962
RNU6-675P	ENSG00000206963
Y_RNA_94	ENSG00000206964
RNU6-5P	ENSG00000206965	-6.05701	-2.59861	0.966457	-2.77646	-1.47325	0.921556	4.04476	2.01605
Y_RNA_504	ENSG00000206967
RNVU1-16	ENSG00000206968	2.15573	1.10818	0.99996	3.51186	1.81224	0.999972	-2.16787	-1.11628
RNU6-1316P	ENSG00000206969
RNU6-474P	ENSG00000206970
RNU6-17P	ENSG00000206972
RNU6-1145P	ENSG00000206973
RNU6-1144P	ENSG00000206974
RNU6-13P	ENSG00000206975
SNORA7_2	ENSG00000206976
SNORA8_2	ENSG00000206977
Y_RNA_237	ENSG00000206978
SNORD61_2	ENSG00000206979
RNU6-662P	ENSG00000206980
RNU6-40P	ENSG00000206981
Y_RNA_315	ENSG00000206982
RNU6-49P	ENSG00000206983
RNU6-198P	ENSG00000206985
U8_25	ENSG00000206987
SNORD63_3	ENSG00000206989
Y_RNA_55	ENSG00000206990
RNU6-610P	ENSG00000206991
RNU6-574P	ENSG00000206992
Y_RNA_615	ENSG00000206995
RNU6-842P	ENSG00000206996
RNU6-524P	ENSG00000206997
Y_RNA_738	ENSG00000206998
RNU6-622P	ENSG00000206999
RNU6-820P	ENSG00000207000
SNORD116-2	ENSG00000207001				3.73334	1.90047	0.999972	4.02779	2.00999
SNORA5	ENSG00000207002
RNU6-611P	ENSG00000207003
RNU6-301P	ENSG00000207004
SEC61A2	ENSG00000065665	1.29067	0.368118	0.410925	-1.68431	-0.752159	0.00476945	-1.60839	-0.685614	3.32191e-05
RNU6-891P	ENSG00000207007
SNORA54	ENSG00000207008
Y_RNA_197	ENSG00000207009
RNU6-1295P	ENSG00000207010
RNY4P13_1	ENSG00000207011
RNU6-72P	ENSG00000207012
RNU6-804P	ENSG00000207013
SNORD116-3	ENSG00000207014				6.38177	2.67396	0.907107	6.94573	2.79613
SNORA36C	ENSG00000207016
RNU6-167P	ENSG00000207019
Y_RNA_269	ENSG00000207020
Y_RNA_688	ENSG00000207021
SNORA51_1	ENSG00000207022
RNU6-975P	ENSG00000207023
Y_RNA_491	ENSG00000207024
Y_RNA_772	ENSG00000207025
RNU6-472P	ENSG00000207026
SNORA67_6	ENSG00000207027
RNU6-43P	ENSG00000207029
SNORD59A	ENSG00000207031
Y_RNA_407	ENSG00000207032
RNU6-154P	ENSG00000207033
Y_RNA_691	ENSG00000207034
Y_RNA_384	ENSG00000207036
RNU6-339P	ENSG00000207037
Y_RNA_49	ENSG00000207039
RNU6-3P	ENSG00000207041	3.59741	1.84696	0.99996	1.8519	0.88901	0.999972	6.01277	2.58803
RNU6-196P	ENSG00000207042
RNU6-1226P	ENSG00000207044
RNU6-532P	ENSG00000207045
RNU6-886P	ENSG00000207046
SNORD51_1	ENSG00000207047
Y_RNA_141	ENSG00000207049
SNORA27_4	ENSG00000207051
RNU6-378P	ENSG00000207052
RNU6-937P	ENSG00000207053
RNU1-8P	ENSG00000207056
RNU6-784P	ENSG00000207058
RNU6-480P	ENSG00000207060
Y_RNA_374	ENSG00000207061
SNORA15_2	ENSG00000207062
SNORD116-1	ENSG00000207063
RNU5A-2P	ENSG00000207065
SNORA72_7	ENSG00000207067
RNU6-463P	ENSG00000207068
Y_RNA_84	ENSG00000207069
RNU6-1207P	ENSG00000207071
RNU6-39P	ENSG00000207072	-3.54979	-1.82773	0.99996
Y_RNA_719	ENSG00000207073
Y_RNA_201	ENSG00000207075
RNU6-1113P	ENSG00000207076
RNU6-1119P	ENSG00000207077
Y_RNA_62	ENSG00000207080
RNU6-616P	ENSG00000207081
RNU6-171P	ENSG00000207082
RNU6-22P	ENSG00000207083
SNORA72_5	ENSG00000207084
Y_RNA_82	ENSG00000207086
RNU6-242P	ENSG00000207087
SNORA7B	ENSG00000207088
RNU6-921P	ENSG00000207089
RNU6-517P	ENSG00000207090
Y_RNA_600	ENSG00000207091
Y_RNA_694	ENSG00000207092
SNORD116-8	ENSG00000207093
SNORA67_5	ENSG00000207094
RNU6-424P	ENSG00000207095
RNU6-614P	ENSG00000207097
SNORA70_27	ENSG00000207098
RNU6-166P	ENSG00000207099
SNORA8_5	ENSG00000207100
Y_RNA_378	ENSG00000207101
RNU6-434P	ENSG00000207104
Y_RNA_611	ENSG00000207105				-3.66401	-1.87342	0.999972
RNVU1-4	ENSG00000207106
Y_RNA_66	ENSG00000207108
SNORD38_1	ENSG00000207109
RNU1-106P	ENSG00000207110	-1.12629	-0.171581	0.99996	11.6829	3.54633	0.664509	3.51786	1.8147
SNORA25_11	ENSG00000207112
RNU6-16P	ENSG00000207113	-1.26669	-0.341065	0.99996	-3.63755	-1.86297	0.999972	-3.24463	-1.69805
RNU6-348P	ENSG00000207114
RNU6-364P	ENSG00000207115
RNU6-31P	ENSG00000207116	3.59741	1.84696	0.99996				-3.33792	-1.73895
Y_RNA_118	ENSG00000207117
SNORD14D	ENSG00000207118
U3_61	ENSG00000207119
RNU6-1230P	ENSG00000207121
RNU6-591P	ENSG00000207122
Y_RNA_678	ENSG00000207123
RNU6-163P	ENSG00000207124
Y_RNA_671	ENSG00000207127
RNU6-729P	ENSG00000207128
RNA5SP187	ENSG00000207129	-1.15158	-0.203621	0.99996	6.38177	2.67396	0.907107	1.1298	0.176065
SNORA24_1	ENSG00000207130
Y_RNA_305	ENSG00000207131
Y_RNA_661	ENSG00000207132
SNORD116-7	ENSG00000207133
RNU6-106P	ENSG00000207134
RNU6-452P	ENSG00000207135
RNU6-769P	ENSG00000207136
SNORD116-13	ENSG00000207137
RNU6-869P	ENSG00000207138
Y_RNA_68	ENSG00000207139
RNU6-802P	ENSG00000207141
Y_RNA_523	ENSG00000207142	3.83969	1.94099	0.99996	15.6974	3.97245	0.587778	5.15208	2.36515
RNU6-1297P	ENSG00000207144
SNORA18_5	ENSG00000207145
Y_RNA_795	ENSG00000207146
SNORA51_13	ENSG00000207147
Y_RNA_225	ENSG00000207148
RNU6-465P	ENSG00000207149
RNU6-185P	ENSG00000207150
Y_RNA_768	ENSG00000207151
RNU6-933P	ENSG00000207153
RNU1-46P	ENSG00000207154
Y_RNA_229	ENSG00000207155
RNU6-505P	ENSG00000207156
RNY3P4	ENSG00000207157
RNU6-929P	ENSG00000207158
RNU6-1289P	ENSG00000207160
Y_RNA_116	ENSG00000207161
RNU6-549P	ENSG00000207162
RNU6-905P	ENSG00000207163
Y_RNA_564	ENSG00000207164
SNORA70_28	ENSG00000207165
SNORA68_4	ENSG00000207166
RNU6-1340P	ENSG00000207167
SNORA15_1	ENSG00000207168
RNU6-24P	ENSG00000207169
RNU6-1215P	ENSG00000207170	-6.05701	-2.59861	0.966457
SNORA51_6	ENSG00000207171
RNU6-1162P	ENSG00000207172
Y_RNA_644	ENSG00000207173
SNORD116-15	ENSG00000207174
RNU1-67P	ENSG00000207175
Y_RNA_519	ENSG00000207176
SNORA51_8	ENSG00000207177
RNU6-1122P	ENSG00000207178
RNU6-411P	ENSG00000207180
SNORA14B	ENSG00000207181
RNU1-44P	ENSG00000207182
RNU6-843P	ENSG00000207183
Y_RNA_366	ENSG00000207184
RNU6-1157P	ENSG00000207185
RNA5SP122	ENSG00000207186
SNORA64_1	ENSG00000207187
RNU6-569P	ENSG00000207188
Y_RNA_556	ENSG00000207189
RNU6-809P	ENSG00000207190
SNORD116-5	ENSG00000207191
RNU6-649P	ENSG00000207192
Y_RNA_283	ENSG00000207193
RNU6-1026P	ENSG00000207194
Y_RNA_204	ENSG00000207195
Y_RNA_492	ENSG00000207196
SNORD116-12	ENSG00000207197
RNU6-1195P	ENSG00000207198
SNORD38_2	ENSG00000207199
RNU6-45P	ENSG00000207200
RNU1-148P	ENSG00000207201				-3.89784	-1.96268	0.999972
RNU6-800P	ENSG00000207202
RNU6-71P	ENSG00000207203
RNU6-393P	ENSG00000207204
RNVU1-15	ENSG00000207205
RNU6-1035P	ENSG00000207206
Y_RNA_101	ENSG00000207207
RNU6-790P	ENSG00000207208
Y_RNA_44	ENSG00000207209
Y_RNA_276	ENSG00000207210
Y_RNA_664	ENSG00000207212
Y_RNA_4	ENSG00000207213
RNU6-102P	ENSG00000207214
U3_41	ENSG00000207215
SNORA42_3	ENSG00000207217
Y_RNA_90	ENSG00000207218
RNU1-57P	ENSG00000207220
SNORA70E	ENSG00000207221
RNU6-456P	ENSG00000207222
Y_RNA_620	ENSG00000207223
RNU6-692P	ENSG00000207225
RNU6-900P	ENSG00000207227
Y_RNA_253	ENSG00000207229
Y_RNA_239	ENSG00000207231
SNORA37	ENSG00000207233
RNU6-125P	ENSG00000207234
Y_RNA_674	ENSG00000207235
RNU6-110P	ENSG00000207237
Y_RNA_701	ENSG00000207240
SNORD45A	ENSG00000207241
RNU6-1065P	ENSG00000207242
Y_RNA_628	ENSG00000207243
SNORA70_11	ENSG00000207244
SNORD116-29	ENSG00000207245
Y_RNA_320	ENSG00000207247
RNU6-1005P	ENSG00000207248
SNORA72_3	ENSG00000207249
RNU6-342P	ENSG00000207251
Y_RNA_480	ENSG00000207252
RNU6-1117P	ENSG00000207255
RNU6-880P	ENSG00000207256
RNU6-18P	ENSG00000207257	3.59741	1.84696	0.99996				-3.33792	-1.73895
Y_RNA_377	ENSG00000207258
RNU6-35P	ENSG00000207260
RNU6-738P	ENSG00000207261
SNORD116-16	ENSG00000207263	5.31461	2.40996	0.99996				-5.56905	-2.47743
RNU6-15P	ENSG00000207264	3.59741	1.84696	0.99996				-3.33792	-1.73895
Y_RNA_720	ENSG00000207265
RNU6-1241P	ENSG00000207266
RNU6-1081P	ENSG00000207267
SNORA70C	ENSG00000207268
RN7SKP62	ENSG00000207269
RNU6-601P	ENSG00000207270
Y_RNA_443	ENSG00000207271
SNORA70_4	ENSG00000207274
RNU6-441P	ENSG00000207275
RNU6-1160P	ENSG00000207276
RNA5SP284	ENSG00000207277
RNU6-831P	ENSG00000207278
SNORD116-24	ENSG00000207279				-17.9018	-4.16203	0.413877
SNORD20	ENSG00000207280
Y_RNA_716	ENSG00000207281
Y_RNA_728	ENSG00000207282
Y_RNA_142	ENSG00000207283
Y_RNA_287	ENSG00000207286
RNU6-1274P	ENSG00000207287
RNU6-1235P	ENSG00000207289
Y_RNA_265	ENSG00000207290
RNU6-30P	ENSG00000207291	3.19717	1.67679	0.99996				-3.24463	-1.69805
Y_RNA_322	ENSG00000207292
Y_RNA_254	ENSG00000207293
Y_RNA_635	ENSG00000207294
RNU6-851P	ENSG00000207295
RNU6-140P	ENSG00000207296
SNORD7	ENSG00000207297
RNU6-83P	ENSG00000207298
SNORD56_3	ENSG00000207299
Y_RNA_321	ENSG00000207300
Y_RNA_9	ENSG00000207302
Y_RNA_137	ENSG00000207303
SNORA8_3	ENSG00000207304
Y_RNA_724	ENSG00000207305
RNU6-1152P	ENSG00000207306
RNU6-145P	ENSG00000207307
RNU6-878P	ENSG00000207308
RNU4-70P	ENSG00000207309
RNU6-1127P	ENSG00000207310
RNU6-429P	ENSG00000207312
SNORA2B	ENSG00000207313
Y_RNA_165	ENSG00000207316
Y_RNA_270	ENSG00000207317
RNU6-1184P	ENSG00000207318
Y_RNA_134	ENSG00000207319
Y_RNA_765	ENSG00000207320
RNU6-160P	ENSG00000207321
RNU1-89P	ENSG00000207322
RNU6-901P	ENSG00000207323
RNY1P4	ENSG00000207325
Y_RNA_76	ENSG00000207326
RNU6-883P	ENSG00000207327
RNU6-636P	ENSG00000207328
Y_RNA_424	ENSG00000207329
RNU6-73P	ENSG00000207330
RNU6-1263P	ENSG00000207331
RNU6-146P	ENSG00000207332
RNU6-680P	ENSG00000207333
RNU6-12P	ENSG00000207334
RNU6-658P	ENSG00000207336
RNU6-296P	ENSG00000207338
RNU1-69P	ENSG00000207339
RNVU1-10	ENSG00000207340				-6.63043	-2.7291	0.800648
RNA5SP64	ENSG00000207341
Y_RNA_587	ENSG00000207342
RNU6-225P	ENSG00000207343
SNORA22_2	ENSG00000207344	3.83969	1.94099	0.99996				-3.32381	-1.73284
RNU6-1222P	ENSG00000207345
RNU6-306P	ENSG00000207347
RNVU1-17	ENSG00000207349
Y_RNA_191	ENSG00000207351
RNU6-540P	ENSG00000207352
RNU6-1257P	ENSG00000207355
Y_RNA_21	ENSG00000207356
RNU6-2	ENSG00000207357	-1.69502	-0.761306	0.99996	1.48539	0.570843	0.999972	1.13332	0.180555
RNU6-925P	ENSG00000207359
RNU6-14P	ENSG00000207360
RNU6-178P	ENSG00000207361
RNU6-422P	ENSG00000207362
Y_RNA_794	ENSG00000207363
RNU6-939P	ENSG00000207364
Y_RNA_538	ENSG00000207365
RNU6-297P	ENSG00000207366
RNU6-29P	ENSG00000207367
Y_RNA_195	ENSG00000207368	5.31461	2.40996	0.99996				-5.56905	-2.47743
RNU6-665P	ENSG00000207369
Y_RNA_194	ENSG00000207370
Y_RNA_298	ENSG00000207371
SNORD116-23	ENSG00000207375
RNU6-748P	ENSG00000207378
Y_RNA_36	ENSG00000207379
Y_RNA_726	ENSG00000207380
RNU6-950P	ENSG00000207381
Y_RNA_679	ENSG00000207382
Y_RNA_104	ENSG00000207383	-1.15158	-0.203621	0.99996	3.76099	1.91111	0.999972	-1.50124	-0.586155
Y_RNA_228	ENSG00000207384
RNU6-310P	ENSG00000207385
Y_RNA_133	ENSG00000207386
Y_RNA_535	ENSG00000207387
PMS2	ENSG00000122512	-1.06674	-0.0932043	0.99996	-1.65857	-0.729939	0.00280399	-1.60847	-0.685692	1.69355e-05
Y_RNA_654	ENSG00000207390
Y_RNA_259	ENSG00000207391
SNORA20_1	ENSG00000207392
RNU6-136P	ENSG00000207393
RNU6-1060P	ENSG00000207394
Y_RNA_623	ENSG00000207395
RNU6-1179P	ENSG00000207397
RNU6-1011P	ENSG00000207399
Y_RNA_425	ENSG00000207401
RNU6-959P	ENSG00000207402
Y_RNA_314	ENSG00000207403
Y_RNA_263	ENSG00000207404
SNORA64_5	ENSG00000207405
SNORA41_1	ENSG00000207406
SNORA1_3	ENSG00000207407
Y_RNA_782	ENSG00000207408
SNORA8_4	ENSG00000207410
Y_RNA_92	ENSG00000207411
RNU6-455P	ENSG00000207412
RNU6-768P	ENSG00000207414
RNU6-1151P	ENSG00000207415
Y_RNA_749	ENSG00000207416
Y_RNA_387	ENSG00000207417
RNVU1-7	ENSG00000207418	2.80317	1.48706	0.70155	-1.40566	-0.491246	0.999972	-2.48771	-1.31482	0.18531
SNORA67_4	ENSG00000207419
Y_RNA_278	ENSG00000207420
SNORD38B	ENSG00000207421
RNU6-813P	ENSG00000207422
Y_RNA_634	ENSG00000207425
Y_RNA_789	ENSG00000207426
RNU6-95P	ENSG00000207428
U8_23	ENSG00000207430	3.19717	1.67679	0.99996				-3.24463	-1.69805
RNU6-906P	ENSG00000207431
U8_21	ENSG00000207432
RNU6-246P	ENSG00000207433
RNU6-1072P	ENSG00000207434
RNU6-114P	ENSG00000207435
Y_RNA_448	ENSG00000207438
Y_RNA_255	ENSG00000207439
RNU6-541P	ENSG00000207440
RNU6-21P	ENSG00000207441	3.83969	1.94099	0.99996				-3.32381	-1.73284
SNORD116-6	ENSG00000207442
RNU6-417P	ENSG00000207443
SNORD56B	ENSG00000207444
SNORD15B	ENSG00000207445
RNU6-520P	ENSG00000207448
RNU6-19P	ENSG00000207449
Y_RNA_380	ENSG00000207450
RNU6-291P	ENSG00000207451
RNU6-606P	ENSG00000207452
RNU6-535P	ENSG00000207453
RNU6-1104P	ENSG00000207454
RNU6-331P	ENSG00000207455
RNU6-997P	ENSG00000207456
RNU6-476P	ENSG00000207457
RNY3P9	ENSG00000207458
RNU6-1311P	ENSG00000207459
SNORD116-19	ENSG00000207460				3.73334	1.90047	0.999972	4.02779	2.00999
RNU6-253P	ENSG00000207461
RNU6-376P	ENSG00000207462
RNU6-734P	ENSG00000207465
Y_RNA_19	ENSG00000207466
Y_RNA_525	ENSG00000207467
SNORA19_2	ENSG00000207468
RNU6-41P	ENSG00000207472
Y_RNA_454	ENSG00000207473
RNY1P7	ENSG00000207474
SNORA42_2	ENSG00000207475
RNU6-286P	ENSG00000207476
RNU6-318P	ENSG00000207477
Y_RNA_220	ENSG00000207480
Y_RNA_205	ENSG00000207481
RNU6-1067P	ENSG00000207483
Y_RNA_614	ENSG00000207484
RNU6-1044P	ENSG00000207486
Y_RNA_354	ENSG00000207488
RNU6-987P	ENSG00000207490
RNU6-423P	ENSG00000207491
RNU6-713P	ENSG00000207492
SNORA46_2	ENSG00000207493
Y_RNA_470	ENSG00000207494
RNY3P10	ENSG00000207495
SNORA7A	ENSG00000207496
Y_RNA_240	ENSG00000207497
Y_RNA_309	ENSG00000207499
SNORD102	ENSG00000207500
RNVU1-14	ENSG00000207501	5.41678	2.43744	0.635548	-4.51414	-2.17445	0.592458	-3.10457	-1.63439
SNORA42_1	ENSG00000207502
SNORA32_4	ENSG00000207503
RNU6-1031P	ENSG00000207504
RNU6-1105P	ENSG00000207505
RNU6-9	ENSG00000207507	-1.89012	-0.918479	0.99996	11.7492	3.55449	0.648839	3.60979	1.85191
RNU6-1237P	ENSG00000207508
RNU6-771P	ENSG00000207511
Y_RNA_150	ENSG00000207512
RP11-568K15.1	ENSG00000242193	2.41916	1.27451	2.71973e-07	2.36822	1.2438	0.000150235	-1.60888	-0.686057	4.88709e-06
RNU6-385P	ENSG00000207514
RNU6-555P	ENSG00000207515
SNORA41_2	ENSG00000207516
RNU6-59P	ENSG00000207518
SNORA66_2	ENSG00000207523
RNU6-33P	ENSG00000207524	-1.10114	-0.138991	0.99996	-9.67977	-3.27497	0.623675	-5.67223	-2.50392
Y_RNA_651	ENSG00000207525
MIR548C	ENSG00000207546
UBTF	ENSG00000108312	1.0368	0.0521337	0.99996	-1.08035	-0.111494	0.999972	-1.60904	-0.686199	2.78524e-13
MIR217	ENSG00000207548
MIR521-2	ENSG00000207549
MIR99B	ENSG00000207550
MIR608	ENSG00000207551
MIR633	ENSG00000207552
MIR518C	ENSG00000207553
MIR647	ENSG00000207554
MIR520F	ENSG00000207555
MIR636	ENSG00000207556
MIR487A	ENSG00000207558
MIR578	ENSG00000207559
MIR635	ENSG00000207561
MAPK12	ENSG00000188130	1.13613	0.184133	0.99996	-1.31144	-0.391151	0.531291	-1.60926	-0.686395	5.11867e-06
MIR23B	ENSG00000207563
MIR203	ENSG00000207568
MIR433	ENSG00000207569
MIR615	ENSG00000207571
MIR363	ENSG00000207572
MIR550A2	ENSG00000207573
MIR661	ENSG00000207574
MIR649	ENSG00000207575
MIR587	ENSG00000207577
MIR583	ENSG00000207578
MIR662	ENSG00000207579
MIR526B	ENSG00000207580
PIGZ	ENSG00000119227	1.1025	0.140779	0.99996	-1.05627	-0.0789767	0.999972	-1.60939	-0.686512	0.00335
MIR30B	ENSG00000207582
MIR606	ENSG00000207583
MIR196B	ENSG00000207584
MIR181D	ENSG00000207585
MIR135A2	ENSG00000207586
MIR544A	ENSG00000207587
MIR593	ENSG00000207588
MIR508	ENSG00000207589
PRDM15	ENSG00000141956	1.20457	0.268517	0.689873	-1.34357	-0.426067	0.178264	-1.60957	-0.686679	1.28786e-07
MIR520A	ENSG00000207594
MIR181A2	ENSG00000207595
MIR490	ENSG00000207597
MIR124-3	ENSG00000207598
MIR520E	ENSG00000207599
MIR598	ENSG00000207600
MIR611	ENSG00000207601
MIR106A	ENSG00000207602
MIR7-1	ENSG00000207603
MIR206	ENSG00000207604
MIR191	ENSG00000207605
MIR554	ENSG00000207606
THNSL1	ENSG00000185875	-1.04625	-0.065222	0.99996	-1.20023	-0.263313	0.999972	-1.60958	-0.686682	0.00778
MIR127	ENSG00000207608
MIR491	ENSG00000207609
MIR149	ENSG00000207611
MIR604	ENSG00000207612
MIR181C	ENSG00000207613
MIR193A	ENSG00000207614
MIR515-2	ENSG00000207615
MIR515-1	ENSG00000207616
MIR3074	ENSG00000207617
MIR585	ENSG00000207619
MIR516A2	ENSG00000207620
MIR224	ENSG00000207621
MIR619	ENSG00000207622
MIR194-1	ENSG00000207624
MIR128-2	ENSG00000207625
MIR562	ENSG00000207626
MIR581	ENSG00000207627
MIR651	ENSG00000207628
MIR526A1	ENSG00000207629
MIR7-3	ENSG00000207630
MIR641	ENSG00000207631
MIR588	ENSG00000207632
MIR505	ENSG00000207633
MIR521-1	ENSG00000207634
MIR499A	ENSG00000207635	-3.54979	-1.82773	0.99996
MIR631	ENSG00000207636
MIR595	ENSG00000207637
MIR99A	ENSG00000207638
MIR193B	ENSG00000207639
MIR510	ENSG00000207641
MIR571	ENSG00000207642
Z95704.1	ENSG00000207643
MIR512-2	ENSG00000207644
MIR512-1	ENSG00000207645
MIR655	ENSG00000207646
MIR153-1	ENSG00000207647
SIAE	ENSG00000110013	1.77343	0.826539	1.12181e-05	1.3948	0.480058	0.0706931	-1.60963	-0.686727	5.19153e-13
MIR138-2	ENSG00000207649
MIR570	ENSG00000207650	-4.27097	-2.09456	0.99996
MIR28	ENSG00000207651
MIR621	ENSG00000207652	9.51858	3.25075	0.826289				-10.2123	-3.35224
MIR558	ENSG00000207653
MIR128-1	ENSG00000207654
FLNB	ENSG00000136068	-1.78144	-0.833045	8.03724e-05	-2.18424	-1.12713	6.37739e-07	-1.15431	-0.207033	0.0669
MIR548AA2	ENSG00000207688
MIR548A2	ENSG00000207689
MIR630	ENSG00000207690
MIR183	ENSG00000207691
MIR592	ENSG00000207692
MIR602	ENSG00000207693
MIR184	ENSG00000207695
MIR659	ENSG00000207696
MIR573	ENSG00000207697
MIR32	ENSG00000207698
MIR518A2	ENSG00000207699
MIR597	ENSG00000207701
MIR211	ENSG00000207702
MIR7-2	ENSG00000207703
MIR548D1	ENSG00000207704
MIR129-1	ENSG00000207705
MIR518F	ENSG00000207706
MIR639	ENSG00000207707
MIR141	ENSG00000207708
MIR197	ENSG00000207709
MIR20B	ENSG00000207710
MIR525	ENSG00000207711
MIR627	ENSG00000207712
SLC44A2	ENSG00000129353	-1.78716	-0.837665	3.58074e-06	-2.07399	-1.05241	1.23369e-09	1.19544	0.257546
MIR584	ENSG00000207714
AC009065.2	ENSG00000207715
MIR572	ENSG00000207716
MIR551B	ENSG00000207717
MIR623	ENSG00000207719
MIR555	ENSG00000207720
MIR186	ENSG00000207721
MIR520B	ENSG00000207722
SMTN	ENSG00000183963	-1.78745	-0.837903	9.25711e-05	-2.26354	-1.17858	1.8466e-10	-1.01177	-0.016879	0.31553
MIR455	ENSG00000207726
MIR449B	ENSG00000207728
MIR556	ENSG00000207729
TRIM3	ENSG00000110171	-1.20676	-0.271139	0.851245	-1.52849	-0.612104	0.252106	-1.60967	-0.686768	8.58438e-05
MIR506	ENSG00000207731
MIR218-1	ENSG00000207732
MIR637	ENSG00000207733
MIR517A	ENSG00000207734
MIR520D	ENSG00000207735
MIR657	ENSG00000207736
MIR181B2	ENSG00000207737				-14.5886	-3.86677	0.533803
MIR520C	ENSG00000207738
MIR218-2	ENSG00000207739
MIR590	ENSG00000207741
SEPHS1	ENSG00000086475	1.1307	0.177215	0.94183	-1.1416	-0.191055	0.80077	-1.61003	-0.687084	1.71279e-12
MIR495	ENSG00000207743
MIR10B	ENSG00000207744
MIR575	ENSG00000207746
MIR518D	ENSG00000207747
MIR299	ENSG00000207749
MIR553	ENSG00000207750
HOXA10	ENSG00000253293	-1.79031	-0.840212	0.039157	-1.47191	-0.55769	0.51314	-1.5511	-0.633289
MIR199A1	ENSG00000207752
MIR452	ENSG00000207753
MIR487B	ENSG00000207754
MIR450A2	ENSG00000207755
MIR580	ENSG00000207756
MIR93	ENSG00000207757
MIR532	ENSG00000207758
MIR181A1	ENSG00000207759
MIR329-1	ENSG00000207761
MIR329-2	ENSG00000207762
MIR617	ENSG00000207763
MIR133A2	ENSG00000207764
AL132780.1	ENSG00000207765	3.24611	1.69871	0.722604	-3.40035	-1.76568	0.397251	1.11357	0.155189
MIR626	ENSG00000207766
MIR516A1	ENSG00000207767
MIR188	ENSG00000207768
MIR586	ENSG00000207769
MIR568	ENSG00000207770
MIR550A1	ENSG00000207771
MIR642A	ENSG00000207773
MIR548A1	ENSG00000207775
MIR551A	ENSG00000207776
MIR122	ENSG00000207778
MIR15B	ENSG00000207779
MIR648	ENSG00000207780
MIR625	ENSG00000207781
FAM203A	ENSG00000235173	1.38302	0.467818	0.210411	-1.26445	-0.338505	0.641612	-1.6106	-0.6876	1.28089e-05
MIR564	ENSG00000207783
MIR542	ENSG00000207784
MIR500A	ENSG00000207785
MIR519C	ENSG00000207788
MIR26A2	ENSG00000207789
MIR187	ENSG00000207797
MIR216A	ENSG00000207798
MIR520G	ENSG00000207799
MIR504	ENSG00000207800
MIR646	ENSG00000207802
MIR518A1	ENSG00000207803
MIR599	ENSG00000207804
MIR483	ENSG00000207805
MIR522	ENSG00000207806
MIR95	ENSG00000207807
MIR27A	ENSG00000207808
MIR519E	ENSG00000207810
AKT3	ENSG00000117020	-1.79359	-0.842851	2.09819e-05	-1.56809	-0.649006	0.000645392	1.13167	0.178454
MIR19B2	ENSG00000207812
MIR605	ENSG00000207813
MIR147A	ENSG00000207814
MIR563	ENSG00000207815
MIR124-2	ENSG00000207816
MIR614	ENSG00000207817
MIR105-2	ENSG00000207818
MIR9-3	ENSG00000207819
MIR545	ENSG00000207820
MIR640	ENSG00000207821
MIR519B	ENSG00000207825
MIR596	ENSG00000207826
MIR30A	ENSG00000207827
D86994.1	ENSG00000207830
D87024.1	ENSG00000207832
D86998.1	ENSG00000207833
D86994.2	ENSG00000207834
D87015.1	ENSG00000207835
MIR650	ENSG00000207836
MIR517B	ENSG00000207837
MIR517C	ENSG00000207838
MIR33B	ENSG00000207839
AC061975.8	ENSG00000207844
AL035088.1	ENSG00000207846
AC108867.1	ENSG00000207849
AC097639.1	ENSG00000207857	-5.60048	-2.48555	0.182796	-110.073	-6.78231	0.0673578	-12.6458	-3.66058
MIR622	ENSG00000207858	3.19717	1.67679	0.99996	3.51186	1.81224	0.999972	1.12876	0.174734
MIR520H	ENSG00000207861
MIR518B	ENSG00000207862
MIR125B2	ENSG00000207863
MIR27B	ENSG00000207864
JPX	ENSG00000225470	-1.52705	-0.610751	0.155552	-2.42021	-1.27513	3.74231e-05	-1.61108	-0.688027	0.004
MIR514A2	ENSG00000207866
MIR514A3	ENSG00000207867
MIR514A1	ENSG00000207868
MIR498	ENSG00000207869
VPS16	ENSG00000215305	-1.10449	-0.143386	0.99996	-1.31713	-0.397396	0.347868	-1.61137	-0.688286	1.79454e-06
MIR513B	ENSG00000207871
MIR513A1	ENSG00000207873
MIR610	ENSG00000207874
MIRLET7B	ENSG00000207875
AL161652.1	ENSG00000207895
MIR566	ENSG00000207922
MIR559	ENSG00000207923
MIR196A2	ENSG00000207924
MIR516B2	ENSG00000207925
MIR135A1	ENSG00000207926
TMEM138	ENSG00000149483	1.48088	0.566452	0.0250298	-1.14634	-0.197033	0.907107	-1.61137	-0.688291	4.06975e-12
MIR632	ENSG00000207928
MIR603	ENSG00000207930
MIR577	ENSG00000207931
MIR33A	ENSG00000207932
MIR9-1	ENSG00000207933
MIR654	ENSG00000207934
MIR204	ENSG00000207935
MIR511-1	ENSG00000207937
MIR511-2	ENSG00000207938
MIR223	ENSG00000207939
MIR567	ENSG00000207940
MIR552	ENSG00000207941
MIR136	ENSG00000207942
MIR634	ENSG00000207943
MIR574	ENSG00000207944
MIR658	ENSG00000207945
MIR516B1	ENSG00000207946
MIR152	ENSG00000207947
MIR328	ENSG00000207948
CTD-2192J16.22	ENSG00000269242	-1.80293	-0.850346	3.94403e-05	-1.41463	-0.500423	0.0196089	1.11793	0.160832	0.47814
MIR561	ENSG00000207951
MIR624	ENSG00000207952
MIR138-1	ENSG00000207954
MIR219-2	ENSG00000207955				16.5705	4.05054	0.540415	19.074	4.25353
MIR579	ENSG00000207956
MIR105-1	ENSG00000207957
MIR656	ENSG00000207959
MIR153-2	ENSG00000207960
MIR496	ENSG00000207961
MIR30C1	ENSG00000207962
MIR569	ENSG00000207963
MIR628	ENSG00000207964
MIR629	ENSG00000207965
MIR620	ENSG00000207967
MIR507	ENSG00000207969
MIR660	ENSG00000207970
MIR125B1	ENSG00000207971
MIR638	ENSG00000207972
MIR589	ENSG00000207973
MIR557	ENSG00000207974
MIR181B1	ENSG00000207975
MIR607	ENSG00000207976
MIR524	ENSG00000207977
AC007347.1	ENSG00000214696	1.02331	0.0332455	0.99996	-1.38902	-0.474071	0.295639	-1.61141	-0.688323	1.12468e-05
MIR527	ENSG00000207979
MIR23A	ENSG00000207980
MIR519D	ENSG00000207981
MIR548B	ENSG00000207982
MIR613	ENSG00000207983
MIR513A2	ENSG00000207984
AC136932.1	ENSG00000207986
MIR518E	ENSG00000207987
MIR576	ENSG00000207988
MIR493	ENSG00000207989
MIR182	ENSG00000207990
MIR601	ENSG00000207991
MIR519A1	ENSG00000207992
MIR134	ENSG00000207993
MIR100	ENSG00000207994
MIR325	ENSG00000207995
MIR301A	ENSG00000207996
MIR644A	ENSG00000207997
MIR509-1	ENSG00000208000
MIR431	ENSG00000208001
MIR643	ENSG00000208002
MIR549	ENSG00000208003
MIR323B	ENSG00000208004
MIR503	ENSG00000208005
MIR16-1	ENSG00000208006
MIR125A	ENSG00000208008
TAMM41	ENSG00000144559	-1.1111	-0.151988	0.99996	-1.43254	-0.518575	0.139878	-1.61157	-0.688471	1.25722e-05
MIRLET7F2	ENSG00000208012
MIR652	ENSG00000208013
MIR653	ENSG00000208014
MIR362	ENSG00000208015
MIR523	ENSG00000208016
MIR140	ENSG00000208017
MIR645	ENSG00000208018
MIR618	ENSG00000208022
MIR185	ENSG00000208023
MIR199A2	ENSG00000208024
MIR591	ENSG00000208025
MIR485	ENSG00000208027
MIR616	ENSG00000208028
MIR548A3	ENSG00000208032
MIR609	ENSG00000208033
MIR92A2	ENSG00000208034
PDP2	ENSG00000172840	-1.80823	-0.854574	6.93414e-05	-1.81611	-0.860848	2.08376e-05	-1.05832	-0.0817706
MIR106B	ENSG00000208036
MIR320A	ENSG00000208037
CARS	ENSG00000110619	-1.81037	-0.856283	0.000705982	-1.50427	-0.58906	0.0423623	-1.03391	-0.0481145
SNORA40_5	ENSG00000208308
SNORD78_1	ENSG00000208317
SNORD94	ENSG00000208772
SNORD73A	ENSG00000208797
SNORA35_1	ENSG00000208839
SNORD96B	ENSG00000208883
SNORA49	ENSG00000208892
SNORD12C	ENSG00000209042
MT-TL1	ENSG00000209082	1.21422	0.280024	0.99996	1.83373	0.874782	0.971563	1.87639	0.907963
SNORD83B	ENSG00000209480
SNORD83A	ENSG00000209482
SNORA48_11	ENSG00000209582
SNORD105	ENSG00000209645
SNORD41_2	ENSG00000209702
KNSTRN	ENSG00000128944	1.14299	0.192816	0.929853	-1.38423	-0.469084	0.0513172	-1.61201	-0.688857	8.18165e-13
SMC2	ENSG00000136824	1.14274	0.192495	0.931251	-1.34617	-0.428856	0.0618311	-1.61249	-0.68929	3.89255e-13
SRSF8_2	ENSG00000271885	-1.10563	-0.144875	0.99996	-1.56428	-0.645503	0.0487558	-1.61291	-0.689669	8.38911e-06
MT-TI	ENSG00000210100	3.83969	1.94099	0.99996	6.17222	2.62579	0.921706	1.94327	0.958488
ENOSF1	ENSG00000132199	1.2988	0.377179	0.189773	1.1473	0.198245	0.800967	-1.61342	-0.690126	5.74798e-10
MT-TM	ENSG00000210112	1.67555	0.744635	0.99996	5.82081	2.54122	0.122018	1.76263	0.81773
MT-TW	ENSG00000210117
TRIM59	ENSG00000213186	1.20754	0.272077	0.706344	1.11444	0.156323	0.999972	-1.61361	-0.69029	2.7631e-07
MT-TN	ENSG00000210135	2.67543	1.41977	0.154077	5.49477	2.45806	0.00448136	1.59449	0.673095
MT-TC	ENSG00000210140	1.18196	0.241185	0.99996	2.60433	1.38091	0.119609	1.98536	0.989402
MT-TY	ENSG00000210144	-1.01856	-0.0265302	0.99996	2.85456	1.51327	0.206268	1.54319	0.625913
MT-TS1	ENSG00000210151	-65.4466	-6.03225	0.130973	-36.4157	-5.18649	0.288346
MT-TD	ENSG00000210154
MT-TK	ENSG00000210156
MT-TG	ENSG00000210164
MT-TR	ENSG00000210174
MT-TH	ENSG00000210176	49.5901	5.63198	0.235271	1.45391	0.53994	0.999972	-3.91173	-1.96781
RNU6ATAC4P	ENSG00000210181
MT-TS2	ENSG00000210184	1.66854	0.738588	0.99996	2.31682	1.21215	0.637349	2.95973	1.56547
MT-TL2	ENSG00000210191	3.19717	1.67679	0.99996				-3.24463	-1.69805
MT-TE	ENSG00000210194	-1.38772	-0.472712	0.99996	2.91477	1.54338	0.316934	2.19317	1.13302
MT-TT	ENSG00000210195	3.59741	1.84696	0.99996	5.90324	2.56151	0.936381	1.91661	0.938555
MT-TP	ENSG00000210196	3.59741	1.84696	0.99996				-3.33792	-1.73895
RNU6ATAC2P	ENSG00000210678
RNU6ATAC3P	ENSG00000210709	-6.05701	-2.59861	0.966457
MIR196A1	ENSG00000210741
SNORA40_16	ENSG00000210825	-6.05701	-2.59861	0.966457	3.73334	1.90047	0.999972	4.02779	2.00999
RNU6ATAC5P	ENSG00000210839
RNU6ATAC26P	ENSG00000210841
MIR190A	ENSG00000211137
CBL	ENSG00000110395	-1.81048	-0.856374	9.36378e-06	-1.91065	-0.934062	1.96038e-08	1.04557	0.0642855
DIO2	ENSG00000211448	-1.52482	-0.608635	0.99996	-8.35672	-3.06294	0.0307699	-2.87352	-1.52282
C11orf31	ENSG00000211450	-1.04	-0.0565769	0.99996	1.30331	0.382181	0.131778	1.38199	0.466751
GNRHR2	ENSG00000211451	1.42855	0.514547	0.781083	1.47551	0.56121	0.738347	-1.11668	-0.159212
DIO1	ENSG00000211452	1.5681	0.649016	0.888683	1.46521	0.551104	0.999972	-1.15972	-0.213779
AKR7L	ENSG00000211454	2.22864	1.15616	0.913051	1.50563	0.590369	0.999972	-1.04252	-0.0600818
ACAP2	ENSG00000114331	-1.81092	-0.856724	8.02025e-06	-1.66345	-0.734177	6.36919e-05	-1.03203	-0.0454913
SACM1L	ENSG00000211456	1.01621	0.0232014	0.99996	1.1942	0.256039	0.550242	1.02017	0.0288156
RP4-785G19.5	ENSG00000250917	1.04511	0.0636495	0.99996	-1.21795	-0.284457	0.512378	-1.61362	-0.690303	1.9673e-12
TECR	ENSG00000099797	-1.14491	-0.195237	0.868049	-1.47714	-0.562808	0.0147359	-1.6138	-0.690463	2.69483e-12
AC092574.1	ENSG00000211482				-20.046	-4.32524	0.445461
AC018450.1	ENSG00000211483
MIR320D1	ENSG00000211491
AL009174.1	ENSG00000211495
AC093311.1	ENSG00000211498
AC110056.1	ENSG00000211499
AL359538.1	ENSG00000211508
AL590726.1	ENSG00000211510
MIR320E	ENSG00000211513
MIR454	ENSG00000211514
AC079005.1	ENSG00000211515
MIR671	ENSG00000211517
AC006988.1	ENSG00000211518
MIR147B	ENSG00000211519
SNCA	ENSG00000145335	1.15022	0.201916	0.850662	1.17994	0.238715	0.602099	-1.61398	-0.690624	4.79422e-13
MIR718	ENSG00000211524
BX323860.1	ENSG00000211525
AL121869.1	ENSG00000211526
AP001525.1	ENSG00000211528
AL354933.1	ENSG00000211530
MIR526A2	ENSG00000211532
AL121588.1	ENSG00000211534
MIR711	ENSG00000211535
MIR501	ENSG00000211538
AC007436.1	ENSG00000211542
MIR320B1	ENSG00000211543
AC069286.1	ENSG00000211544
AC118278.1	ENSG00000211553
AC096645.1	ENSG00000211554
AL157702.1	ENSG00000211556
AC103686.1	ENSG00000211562
MIR338	ENSG00000211563
AC114788.1	ENSG00000211566
MIR670	ENSG00000211568
AC010525.2	ENSG00000211571
AC125238.1	ENSG00000211573
MIR770	ENSG00000211574
MIR760	ENSG00000211575
AC090673.1	ENSG00000211577
MIR766	ENSG00000211578
MIR759	ENSG00000211579
MIR769	ENSG00000211580
MIR765	ENSG00000211581
MIR758	ENSG00000211582
MIR767	ENSG00000211583
SLC25A16	ENSG00000122912	-1.05871	-0.0823045	0.99996	-1.20193	-0.26535	0.630093	-1.61428	-0.690888	6.19872e-10
AL023913.1	ENSG00000211588
MIR802	ENSG00000211590
MIR762	ENSG00000211591
IGKC	ENSG00000211592
IGKJ5	ENSG00000211593
IGKJ4	ENSG00000211594
IGKJ3	ENSG00000211595
IGKJ2	ENSG00000211596
IGKJ1	ENSG00000211597
IGKV4-1	ENSG00000211598
IGKV5-2	ENSG00000211599
IGKV6-21	ENSG00000211611
IGKV2-40	ENSG00000211619
IGKV2D-26	ENSG00000211623
IGKV3D-20	ENSG00000211625
IGKV6D-41	ENSG00000211626
IGKV1D-13	ENSG00000211630
IGKV3D-11	ENSG00000211632
IGKV1D-42	ENSG00000211633
IGLV4-69	ENSG00000211637
IGLV8-61	ENSG00000211638
IGLV4-60	ENSG00000211639
IGLV6-57	ENSG00000211640	-4.27097	-2.09456	0.99996
IGLV11-55	ENSG00000211641
IGLV10-54	ENSG00000211642
IGLV5-52	ENSG00000211643	1.18756	0.248006	0.99996	-3.14114	-1.65129	0.510392	-4.85806	-2.28038
IGLV1-51	ENSG00000211644	-1.29517	-0.373146	0.99996	-1.36535	-0.449272	0.999972	-1.47746	-0.563118
IGLV1-50	ENSG00000211645	3.59741	1.84696	0.99996				-3.33792	-1.73895
IGLV5-48	ENSG00000211647
IGLV1-47	ENSG00000211648
IGLV7-46	ENSG00000211649
IGLV5-45	ENSG00000211650
IGLV1-44	ENSG00000211651
IGLV7-43	ENSG00000211652
IGLV1-40	ENSG00000211653
IGLV5-37	ENSG00000211654
IGLV1-36	ENSG00000211655
IGLV2-33	ENSG00000211656
IGLV3-32	ENSG00000211657
IGLV3-27	ENSG00000211658
IGLV3-25	ENSG00000211659
IGLV2-23	ENSG00000211660
IGLV3-22	ENSG00000211661
IGLV3-21	ENSG00000211662
IGLV3-19	ENSG00000211663
IGLV2-18	ENSG00000211664
IGLV3-16	ENSG00000211665
IGLV2-14	ENSG00000211666
IGLV3-12	ENSG00000211667
IGLV2-11	ENSG00000211668
IGLV3-10	ENSG00000211669
IGLV3-9	ENSG00000211670
IGLV2-8	ENSG00000211671
IGLV4-3	ENSG00000211672
IGLV3-1	ENSG00000211673
IGLJ1	ENSG00000211674
IGLC1	ENSG00000211675
IGLJ2	ENSG00000211676
IGLC2	ENSG00000211677
IGLJ3	ENSG00000211678
IGLC3	ENSG00000211679
IGLJ4	ENSG00000211680
IGLJ5	ENSG00000211681
IGLJ6	ENSG00000211682
KB-1572G7.3	ENSG00000211683	1.88154	0.911916	0.978821	-1.96816	-0.976851	0.999972	-2.97344	-1.57214
IGLJ7	ENSG00000211684
IGLC7	ENSG00000211685
TRGJ2	ENSG00000211687
TRGJP2	ENSG00000211688
TRGC1	ENSG00000211689	3.19717	1.67679	0.99996	3.76099	1.91111	0.999972	1.14624	0.196911
TRGJ1	ENSG00000211690
TRGJP	ENSG00000211691
TRGJP1	ENSG00000211692
TRGV11	ENSG00000211693
TRGV10	ENSG00000211694
TRGV9	ENSG00000211695
TRGV8	ENSG00000211696
TRGV5	ENSG00000211697
TRGV4	ENSG00000211698
TRGV3	ENSG00000211699
TRGV1	ENSG00000211701
TRBV6-1	ENSG00000211706
TRBV7-1	ENSG00000211707
TRBV4-1	ENSG00000211710
TRBV6-4	ENSG00000211713
TRBV7-3	ENSG00000211714	2.61016	1.38414	0.99996	14.4652	3.85451	0.597798	-1.09118	-0.125885
TRBV5-3	ENSG00000211715
TRBV9	ENSG00000211716
TRBV10-1	ENSG00000211717
TRBV11-1	ENSG00000211720				-6.3985	-2.67773	0.817037
TRBV6-5	ENSG00000211721
TRBV6-6	ENSG00000211724
TRBV5-5	ENSG00000211725
TRBV7-6	ENSG00000211727
TRBV5-6	ENSG00000211728
TRBV5-7	ENSG00000211731
TRBV6-9	ENSG00000211732	-4.27097	-2.09456	0.99996
TRBV5-1	ENSG00000211734
TRBV12-2	ENSG00000211739
TRBV4-2	ENSG00000211745
TRBV19	ENSG00000211746
TRBV20-1	ENSG00000211747
TRBV23-1	ENSG00000211749
TRBV24-1	ENSG00000211750
TRBV25-1	ENSG00000211751
TRBV27	ENSG00000211752
TRBV28	ENSG00000211753
TRBJ2-1	ENSG00000211764	-4.27097	-2.09456	0.99996
TRBJ2-2	ENSG00000211765
TRBJ2-2P	ENSG00000211766
TRBJ2-3	ENSG00000211767
TRBJ2-4	ENSG00000211768
TRBJ2-5	ENSG00000211769
TRBJ2-6	ENSG00000211770
TRBJ2-7	ENSG00000211771
RP11-325P15.1	ENSG00000225603	-1.81253	-0.858005	0.00112428	-2.06737	-1.0478	1.29471e-05	1.09455	0.130334
TRAV2	ENSG00000211776
TRAV3	ENSG00000211777
TRAV4	ENSG00000211778
TRAV5	ENSG00000211779
TRAV6	ENSG00000211780
TRAV7	ENSG00000211781
TRAV8-1	ENSG00000211782
TRAV9-1	ENSG00000211783
TRAV10	ENSG00000211784
TRAV12-1	ENSG00000211785
TRAV8-2	ENSG00000211786
TRAV8-3	ENSG00000211787
TRAV13-1	ENSG00000211788
TRAV12-2	ENSG00000211789
TRAV8-4	ENSG00000211790
TRAV13-2	ENSG00000211791
TRAV14DV4	ENSG00000211792
TRAV9-2	ENSG00000211793
TRAV12-3	ENSG00000211794
TRAV8-6	ENSG00000211795
TRAV16	ENSG00000211796
TRAV17	ENSG00000211797
TRAV18	ENSG00000211798
TRAV19	ENSG00000211799
TRAV20	ENSG00000211800
TRAV21	ENSG00000211801
TRAV22	ENSG00000211802
TRAV23DV6	ENSG00000211803
TRDV1	ENSG00000211804
TRAV24	ENSG00000211805
TRAV25	ENSG00000211806
TRAV26-1	ENSG00000211807	6.16624	2.62439	0.088107	49.8449	5.63937	0.211804	-1.47388	-0.55962
TRAV8-7	ENSG00000211808				3.73334	1.90047	0.999972	4.02779	2.00999
TRAV27	ENSG00000211809	5.31461	2.40996	0.99996	18.9917	4.2473	0.506349	3.55136	1.82837
TRAV29DV5	ENSG00000211810	6.00345	2.58579	0.99996				-5.65678	-2.49998
TRAV26-2	ENSG00000211812
TRAV34	ENSG00000211813	3.59741	1.84696	0.99996	8.28916	3.05123	0.786295	2.72416	1.44581
TRAV35	ENSG00000211814
TRAV36DV7	ENSG00000211815
TRAV38-1	ENSG00000211816
TRAV38-2DV8	ENSG00000211817
TRAV39	ENSG00000211818
TRAV40	ENSG00000211819
TRAV41	ENSG00000211820
TRDV2	ENSG00000211821
TRDJ1	ENSG00000211825
TRDJ4	ENSG00000211826
TRDJ2	ENSG00000211827
TRDJ3	ENSG00000211828
TRDC	ENSG00000211829	3.83969	1.94099	0.99996	-3.66401	-1.87342	0.999972	-3.32381	-1.73284
TRAJ61	ENSG00000211831
TRAJ59	ENSG00000211832
TRAJ58	ENSG00000211833
TRAJ57	ENSG00000211834
TRAJ56	ENSG00000211835
TRAJ54	ENSG00000211836
TRAJ53	ENSG00000211837
TRAJ52	ENSG00000211838
TRAJ50	ENSG00000211839
TRAJ49	ENSG00000211840
TRAJ48	ENSG00000211841
TRAJ47	ENSG00000211842
TRAJ46	ENSG00000211843
TRAJ45	ENSG00000211844
TRAJ44	ENSG00000211845
TRAJ43	ENSG00000211846
TRAJ42	ENSG00000211847
TRAJ41	ENSG00000211848
TRAJ40	ENSG00000211849
TRAJ39	ENSG00000211850
TRAJ38	ENSG00000211851
TRAJ37	ENSG00000211852
TRAJ36	ENSG00000211853
TRAJ35	ENSG00000211854
TRAJ34	ENSG00000211855
TRAJ33	ENSG00000211856
TRAJ32	ENSG00000211857
TRAJ31	ENSG00000211858
TRAJ30	ENSG00000211859
TRAJ29	ENSG00000211860
TRAJ28	ENSG00000211861
TRAJ27	ENSG00000211862
TRAJ26	ENSG00000211863
TRAJ25	ENSG00000211864
TRAJ24	ENSG00000211865
TRAJ23	ENSG00000211866
TRAJ22	ENSG00000211867
TRAJ21	ENSG00000211868
TRAJ20	ENSG00000211869
TRAJ19	ENSG00000211870
TRAJ18	ENSG00000211871
TRAJ17	ENSG00000211872
TRAJ16	ENSG00000211873
TRAJ15	ENSG00000211874
TRAJ14	ENSG00000211875
TRAJ13	ENSG00000211876
TRAJ12	ENSG00000211877
TRAJ11	ENSG00000211878
TRAJ10	ENSG00000211879
TRAJ9	ENSG00000211880
TRAJ8	ENSG00000211881
TRAJ7	ENSG00000211882
TRAJ6	ENSG00000211883
TRAJ5	ENSG00000211884
TRAJ4	ENSG00000211885
TRAJ3	ENSG00000211886
TRAJ2	ENSG00000211887
TRAJ1	ENSG00000211888
IGHA2	ENSG00000211890	-3.77886	-1.91795	0.99996	-9.95409	-3.31529	0.630555
IGHE	ENSG00000211891	-10.8434	-3.43875	0.161614	-9.0372	-3.17588	0.656864	-3.24463	-1.69805
IGHG4	ENSG00000211892	3.59741	1.84696	0.99996				-3.33792	-1.73895
IGHG2	ENSG00000211893
IGHA1	ENSG00000211895	-11.3064	-3.49907	0.682616	-6.92217	-2.79123	0.782988
IGHG1	ENSG00000211896
IGHG3	ENSG00000211897
IGHD	ENSG00000211898	-9.3363	-3.22285	0.761814
IGHM	ENSG00000211899	-9.07455	-3.18183	0.773101	-3.63755	-1.86297	0.999972
IGHJ6	ENSG00000211900
IGHJ2	ENSG00000211904
IGHJ1	ENSG00000211905
IGHD1-26	ENSG00000211907
IGHD5-24	ENSG00000211909
IGHD3-22	ENSG00000211911
IGHD2-21	ENSG00000211912
IGHD6-19	ENSG00000211914
IGHD5-18	ENSG00000211915
IGHD3-16	ENSG00000211917
IGHD2-15	ENSG00000211918
IGHD6-13	ENSG00000211920
IGHD5-12	ENSG00000211921
IGHD3-10	ENSG00000211923
IGHD3-9	ENSG00000211924
IGHD2-8	ENSG00000211925
IGHD5-5	ENSG00000211928
IGHD3-3	ENSG00000211930
IGHD2-2	ENSG00000211931
IGHV6-1	ENSG00000211933
IGHV1-2	ENSG00000211934
IGHV1-3	ENSG00000211935
IGHV4-4	ENSG00000211936
IGHV2-5	ENSG00000211937
IGHV3-7	ENSG00000211938
IGHV1-8	ENSG00000211939
IGHV3-9	ENSG00000211940
IGHV3-11	ENSG00000211941
IGHV3-13	ENSG00000211942
IGHV3-15	ENSG00000211943
IGHV3-16	ENSG00000211944
IGHV1-18	ENSG00000211945
IGHV3-20	ENSG00000211946
IGHV3-21	ENSG00000211947
IGHV3-23	ENSG00000211949
IGHV1-24	ENSG00000211950
IGHV2-26	ENSG00000211951
IGHV4-28	ENSG00000211952
IGHV3-30	ENSG00000211953
IGHV3-33	ENSG00000211955
IGHV4-34	ENSG00000211956
IGHV3-35	ENSG00000211957
IGHV3-38	ENSG00000211958
IGHV4-39	ENSG00000211959
IGHV1-45	ENSG00000211961
IGHV1-46	ENSG00000211962
IGHV3-48	ENSG00000211964
IGHV3-49	ENSG00000211965
IGHV5-51	ENSG00000211966
IGHV3-53	ENSG00000211967
IGHV1-58	ENSG00000211968
IGHV4-61	ENSG00000211970
IGHV3-66	ENSG00000211972
IGHV1-69	ENSG00000211973
IGHV2-70	ENSG00000211974
IGHV3-73	ENSG00000211976
IGHV5-78	ENSG00000211978
IGHV7-81	ENSG00000211979
AL138919.1	ENSG00000211983
AC079117.2	ENSG00000211984
AC104802.1	ENSG00000211987
AL117209.1	ENSG00000211990
MIR676	ENSG00000211991
AP000428.1	ENSG00000211995
Z97352.1	ENSG00000211996
MIR708	ENSG00000211997
AC009297.1	ENSG00000212001
AL596329.1	ENSG00000212007
MIR509-2	ENSG00000212013
MIR509-3	ENSG00000212014
MIR548U	ENSG00000212017
AC080032.1	ENSG00000212022
MIR550A3	ENSG00000212024
AC011748.1	ENSG00000212025
MIR374B	ENSG00000212027
AP002498.1	ENSG00000212030
AC117444.1	ENSG00000212031
AC007486.1	ENSG00000212032
AC084262.1	ENSG00000212034
AC016575.1	ENSG00000212036
AL049831.1	ENSG00000212037
AL592205.1	ENSG00000212039
MIR543	ENSG00000212040
CR812485.1	ENSG00000212044
AC109351.1	ENSG00000212045
AL590007.1	ENSG00000212049
MIR320C2	ENSG00000212051
AL354764.1	ENSG00000212054
AC122136.1	ENSG00000212055
AL139318.1	ENSG00000212057
AC016543.1	ENSG00000212061
AC112693.1	ENSG00000212063
AL591034.1	ENSG00000212065
AL645941.1	ENSG00000212066
AP005227.1	ENSG00000212067
AC112219.1	ENSG00000212070
AL162511.1	ENSG00000212071
AL353147.1	ENSG00000212072
AC121332.1	ENSG00000212073
AC112778.1	ENSG00000212075
MIR761	ENSG00000212076
AC010368.1	ENSG00000212082
AL121914.1	ENSG00000212084
AC105245.1	ENSG00000212085
AL390119.1	ENSG00000212086
AP002490.1	ENSG00000212089
AC013268.1	ENSG00000212091
AP000807.1	ENSG00000212093
AC092765.1	ENSG00000212094
AC096922.1	ENSG00000212095
AL390966.1	ENSG00000212098
AL035467.1	ENSG00000212099
MIR764	ENSG00000212100
AL080276.1	ENSG00000212101
MIR301B	ENSG00000212102
AC026877.1	ENSG00000212104
AL121584.1	ENSG00000212111
AC093267.1	ENSG00000212114
TSSK1B	ENSG00000212122
PRR22	ENSG00000212123	1.36558	0.449513	0.99996	-1.19725	-0.259723	0.999972	-1.2445	-0.315561
TAS2R19	ENSG00000212124	-18.4863	-4.20839	0.569115	-1.23155	-0.300475	0.999972	10.0359	3.32709
TAS2R15	ENSG00000212125	1.12907	0.17513	0.99996	-1.03044	-0.0432605	0.999972	-1.07891	-0.109579
TAS2R50	ENSG00000212126				-22.7745	-4.50934	0.41376
KRT75	ENSG00000170454	-1.75756	-0.813575	0.00210287	1.47005	0.555863	0.0185278	5.02829	2.33007	0
TAS2R13	ENSG00000212128
RNU6-1168P	ENSG00000212133
SNORA40_21	ENSG00000212134
SNORD67_2	ENSG00000212135
RNU6-696P	ENSG00000212136
RNA5SP372	ENSG00000212138
RNU6-1320P	ENSG00000212140
U8_1	ENSG00000212144
U8_4	ENSG00000212145
RNU6-910P	ENSG00000212146
RNU6-1106P	ENSG00000212147
SNORA40_19	ENSG00000212149
RNU1-82P	ENSG00000212153	-1.20784	-0.272435	0.99996	-1.59593	-0.674398	0.999972	-2.3772	-1.24926
RNA5SP377	ENSG00000212154
RNU6-576P	ENSG00000212156
RNU6-1319P	ENSG00000212157
SNORD66_1	ENSG00000212158
RNU6-205P	ENSG00000212160
SNORD64_1	ENSG00000212161
SNORD91A	ENSG00000212163
U3_73	ENSG00000212165
RNU6-763P	ENSG00000212167
SNORD78_2	ENSG00000212168
RNU1-77P	ENSG00000212170
RNA5SP86	ENSG00000212171
RNU1-149P	ENSG00000212172
Y_RNA_25	ENSG00000212174
SNORA12_1	ENSG00000212175
RNA5SP207	ENSG00000212176
SNORA48_1	ENSG00000212181
U3_10	ENSG00000212182	3.19717	1.67679	0.99996				-3.24463	-1.69805
RNU6-440P	ENSG00000212184
RNU6-258P	ENSG00000212186
SNORA26_3	ENSG00000212187
RNU6-328P	ENSG00000212189
RNU6-298P	ENSG00000212190
SNORD65_1	ENSG00000212191
U3_65	ENSG00000212195	6.44418	2.688	0.996754				-5.75931	-2.5259
RNY3P6	ENSG00000212197
RNU6-127P	ENSG00000212199
RNA5SP91	ENSG00000212204
Y_RNA_71	ENSG00000212205
SNORA69_1	ENSG00000212206
RNU6-1321P	ENSG00000212207
U3_15	ENSG00000212211
SNORA48_13	ENSG00000212214
RNU6-913P	ENSG00000212215
RNU6-816P	ENSG00000212216
RNU6-604P	ENSG00000212219
RNU6-220P	ENSG00000212221
SNORA26_11	ENSG00000212224
RNU6-907P	ENSG00000212226
SNORA48_9	ENSG00000212228
SNORD65_2	ENSG00000212229
RNU6-747P	ENSG00000212230
SNORD17	ENSG00000212232	-69.3138	-6.11507	0.131542	-19.2178	-4.26437	0.00857708	53.578	5.74357
RNA5SP18	ENSG00000212237	3.59741	1.84696	0.99996	-3.63755	-1.86297	0.999972	-3.33792	-1.73895
RNA5SP244	ENSG00000212238	-1.32879	-0.410108	0.99996	2.20912	1.14347	0.999972	1.49128	0.576553
RNU6-930P	ENSG00000212240
Y_RNA_798	ENSG00000212241
RNA5SP219	ENSG00000212242
RNU6-360P	ENSG00000212246
RNU6-278P	ENSG00000212247
RNU6-750P	ENSG00000212248
U8_9	ENSG00000212249
RNA5SP376	ENSG00000212251
RNU6-124P	ENSG00000212254
RNU6-1176P	ENSG00000212257
RNA5SP176	ENSG00000212258
RNU6-308P	ENSG00000212259
RNU6-724P	ENSG00000212260
SNORD65_3	ENSG00000212264
RNA5SP185	ENSG00000212265
SNORA40_1	ENSG00000212266
RNU6-788P	ENSG00000212269
SNORD37_2	ENSG00000212270
SNORA40_13	ENSG00000212273
RNA5SP292	ENSG00000212276
SNORD43_1	ENSG00000212277
SNORD81_2	ENSG00000212278
SNORD77_4	ENSG00000212279
RNA5SP256	ENSG00000212280
RNU6-578P	ENSG00000212282
SNORD89	ENSG00000212283				-3.66401	-1.87342	0.999972
RNA5SP339	ENSG00000212289
RNA5SP424	ENSG00000212290	-6.55996	-2.71369	0.929811
RNU6-239P	ENSG00000212292
SNORA16_1	ENSG00000212293
SNORD28_1	ENSG00000212295
SNORD72	ENSG00000212296
RNU6-821P	ENSG00000212297
RNU6-1009P	ENSG00000212298
SNORD41_1	ENSG00000212302
RNU6-1154P	ENSG00000212303
SNORD12	ENSG00000212304
RNU6-679P	ENSG00000212305
Y_RNA_627	ENSG00000212306
RNA5SP23	ENSG00000212308
SNORD70_2	ENSG00000212309
RNA5SP109	ENSG00000212312
RNU6-1307P	ENSG00000212314
RNU6-1228P	ENSG00000212316
Y_RNA_168	ENSG00000212319
U3_81	ENSG00000212321
RNU6-129P	ENSG00000212324
Y_RNA_463	ENSG00000212325
RNU6-882P	ENSG00000212327
RNU6-316P	ENSG00000212329
RNU6-244P	ENSG00000212330
RNA5SP297	ENSG00000212331
RNU6-780P	ENSG00000212332
RNA5SP213	ENSG00000212333
Y_RNA_562	ENSG00000212335
RNA5SP210	ENSG00000212336
SNORA67_1	ENSG00000212338
RNU6-739P	ENSG00000212340
SNORA12_2	ENSG00000212342
RNU6-823P	ENSG00000212344
RNU6-700P	ENSG00000212345
SNORD77_5	ENSG00000212347
RNU6-1300P	ENSG00000212348
RNU6-1242P	ENSG00000212354
RNU6-837P	ENSG00000212358
RNU6-550P	ENSG00000212359
RNU6-1177P	ENSG00000212360
SNORA40_7	ENSG00000212363
RNA5SP332	ENSG00000212365
RNU6-1246P	ENSG00000212366
RNU6-1000P	ENSG00000212368
RNU6-482P	ENSG00000212370
SNORA46_1	ENSG00000212371
RNA5SP171	ENSG00000212373
RNU6-401P	ENSG00000212374
SNORD37_1	ENSG00000212377
SNORD78_3	ENSG00000212378
RNU6-269P	ENSG00000212379
SNORD115-45	ENSG00000212380
RNU6-159P	ENSG00000212382
SNORA48_6	ENSG00000212383
SNORD113-2	ENSG00000212384
RNU6-817P	ENSG00000212385
RNU6-1055P	ENSG00000212387
RNU6-796P	ENSG00000212388
RNU6-1275P	ENSG00000212389
SNORA48_2	ENSG00000212391
Y_RNA_159	ENSG00000212392
SNORA67_7	ENSG00000212395
RNA5SP323	ENSG00000212396
snosnR66	ENSG00000212397
RNU6-1248P	ENSG00000212398
SNORA74B	ENSG00000212402
Y_RNA_126	ENSG00000212404
RNU6-663P	ENSG00000212407
RNY4P18	ENSG00000212409
RNU6-932P	ENSG00000212410
SNORD115_1	ENSG00000212411
RNU11-3P	ENSG00000212413
SNORD77_2	ENSG00000212414
SNORD77_3	ENSG00000212415
Y_RNA_686	ENSG00000212418
RNU6-1111P	ENSG00000212420
SNORA26_9	ENSG00000212421
U3_34	ENSG00000212422
RNU1-119P	ENSG00000212424
RNA5SP105	ENSG00000212425
SNORD115_2	ENSG00000212428
RNU11-6P	ENSG00000212429
SNORA75_6	ENSG00000212432
RNA5SP252	ENSG00000212433
U3_77	ENSG00000212434
SNORA75_5	ENSG00000212440
RNU6-1269P	ENSG00000212441
RNU6-243P	ENSG00000212442
SNORA53	ENSG00000212443
SNORA48_10	ENSG00000212445
RNU6-131P	ENSG00000212446
SNORD90	ENSG00000212447
Y_RNA_541	ENSG00000212448
RNU6-241P	ENSG00000212450
RNU11-4P	ENSG00000212451
SNORD69	ENSG00000212452
RNA5SP286	ENSG00000212454
SNORA40_4	ENSG00000212455
RNVU1-13	ENSG00000212456
RNU6-644P	ENSG00000212457
SNORA48_3	ENSG00000212458
RNU6-695P	ENSG00000212459
RNU6-460P	ENSG00000212460
SNORA17_2	ENSG00000212461
SNORA12_3	ENSG00000212464
RNU6-952P	ENSG00000212466
RNU6-754P	ENSG00000212468
RNU6-1158P	ENSG00000212469
RNU1-101P	ENSG00000212473
RNU6-400P	ENSG00000212475
U3_75	ENSG00000212479	3.83969	1.94099	0.99996				-3.32381	-1.73284
RNU6-530P	ENSG00000212482
RNU6-1197P	ENSG00000212485
RNU6-1109P	ENSG00000212489
SNORA26_7	ENSG00000212490
SNORD19_1	ENSG00000212493
RNU6-332P	ENSG00000212495
RNU6-1093P	ENSG00000212496
RNA5SP465	ENSG00000212497
SNORD86	ENSG00000212498
RNA5SP300	ENSG00000212499
RNA5SP299	ENSG00000212505
RNU6-972P	ENSG00000212510
U3_59	ENSG00000212511
Y_RNA_46	ENSG00000212512
RNU6-1268P	ENSG00000212516
SNORA26_10	ENSG00000212517
RNU11-5P	ENSG00000212518
RNU6-1250P	ENSG00000212520
RNU6-918P	ENSG00000212521
Y_RNA_574	ENSG00000212522
RNA5SP212	ENSG00000212525
RNU6-466P	ENSG00000212526
RNA5SP63	ENSG00000212527
SNORD115-47	ENSG00000212528
SNORA57_2	ENSG00000212529
SNORD66_2	ENSG00000212532
SNORA75_7	ENSG00000212533
SNORD70_1	ENSG00000212534
RNU6-808P	ENSG00000212535
RNA5SP474	ENSG00000212536	-6.05701	-2.59861	0.966457
U3_4	ENSG00000212538
U3_69	ENSG00000212539
RNU6-510P	ENSG00000212541
RNA5SP496	ENSG00000212542
RNVU1-19	ENSG00000212544				-6.93219	-2.79331	0.387607	4.14393	2.051
RNU6-337P	ENSG00000212545
RNU6-995P	ENSG00000212546
RNA5SP354	ENSG00000212549
RNU1-78P	ENSG00000212550
U3_51	ENSG00000212551
SNORD91B	ENSG00000212552
SNORD116_3	ENSG00000212553
RNU6-192P	ENSG00000212555
Y_RNA_179	ENSG00000212556
SNORA26_4	ENSG00000212558
RNA5SP35	ENSG00000212559
RNU6-630P	ENSG00000212560
RNU6-381P	ENSG00000212561
RNU6-1326P	ENSG00000212564
SNORA68_3	ENSG00000212565
SNORA57_1	ENSG00000212567
RNU6-1254P	ENSG00000212568
Y_RNA_764	ENSG00000212569
RNA5SP482	ENSG00000212571
RNU6-903P	ENSG00000212572
RNA5SP467	ENSG00000212576
SNORA40_9	ENSG00000212579
SNORA75_1	ENSG00000212580
U8_3	ENSG00000212581
Y_RNA_643	ENSG00000212582				6.38177	2.67396	0.907107	6.94573	2.79613
RNU6-587P	ENSG00000212584
Y_RNA_163	ENSG00000212585
SNORA8_1	ENSG00000212586
SNORA40_10	ENSG00000212587
SNORA26_6	ENSG00000212588
SNORA17_1	ENSG00000212589
SNORA26_8	ENSG00000212590
SNORA75_8	ENSG00000212593
U8_20	ENSG00000212594
5S_rRNA_7	ENSG00000212595
RNU6-876P	ENSG00000212597
U3_17	ENSG00000212598
RNU6-279P	ENSG00000212599
RNA5SP53	ENSG00000212601
SNORA48_7	ENSG00000212604
RNU1-56P	ENSG00000212605
SNORA45	ENSG00000212607
SNORA26_5	ENSG00000212608
RNU1-139P	ENSG00000212609
U3_6	ENSG00000212610
SNORD30	ENSG00000212611
RNU6-1239P	ENSG00000212612
SNORD58	ENSG00000212615
snoMBII-202_2	ENSG00000212618
SNORA75_4	ENSG00000212620
RNU6-493P	ENSG00000212623
SNORA26_1	ENSG00000212624
RNA5SP397	ENSG00000212625
SNORA48_12	ENSG00000212626
RNA5SP241	ENSG00000212628
RP11-73M7.6	ENSG00000235790	1.16855	0.224719	0.99996	1.20081	0.264013	0.999972	-1.61492	-0.691459	0.0056
KRTAP16-1	ENSG00000212657
KRTAP29-1	ENSG00000212658	8.76068	3.13104	0.865909				-8.21076	-3.03752
KRTAP9-6	ENSG00000212659
RP1-122K4.3	ENSG00000212663	1.59392	0.67258	0.99996	-17.1223	-4.09781	0.493925	-10.4915	-3.39115
RP11-592N21.1	ENSG00000212664	-1.15076	-0.202584	0.872852	-1.08575	-0.118696	0.999972	1.27842	0.354359
AL161915.1	ENSG00000212670	-1.44566	-0.531727	0.893585	3.59897	1.84758	0.175121	-1.28847	-0.365655
AL136115.1	ENSG00000212673
AC084018.1	ENSG00000212694	-2.36108	-1.23945	0.69554	-4.28404	-2.09897	0.279932	-3.04764	-1.60769
RP11-134K1.2	ENSG00000212695	1.23043	0.299164	0.99996	-1.11237	-0.153633	0.999972	-1.19243	-0.253904
MTFMT	ENSG00000103707	1.01853	0.0264845	0.99996	-1.38857	-0.473602	0.163508	-1.61492	-0.69146	8.72001e-06
AP002414.1	ENSG00000212712	-1.79724	-0.845783	0.193809	-1.44554	-0.53161	0.802532	1.0479	0.0674957
DEFB117	ENSG00000212717
UAP1L1	ENSG00000197355	-1.81587	-0.860659	0.0205698	-3.19737	-1.67688	0	1.00416	0.0059932
KRTAP4-11	ENSG00000212721				-29.069	-4.86141	0.252669
KRTAP4-9	ENSG00000212722
RP11-363E7.4	ENSG00000260912	3.28422	1.71555	7.02812e-09	3.11976	1.64143	9.26733e-05	-1.61525	-0.691759	2.82132e-05
KRTAP2-1	ENSG00000212725	9.31378	3.21937	0.83937	-30.7359	-4.94185	0.261852	-8.18015	-3.03213
C17orf100	ENSG00000212734	2.85088	1.51141	0.372702	1.04283	0.0605064	0.999972	-1.46873	-0.554572
DKFZP667F0711	ENSG00000212743	10.6255	3.40946	0.209304	1.63398	0.708387	0.999972	-2.1498	-1.1042
LINC00467	ENSG00000153363	-1.82166	-0.865254	0.0195159	-1.20087	-0.264082	0.999972	-1.10513	-0.144212
LINC00277	ENSG00000212766	1.91695	0.93881	0.99996	-2.97915	-1.5749	0.934962	-3.44927	-1.78629
ITPR1	ENSG00000150995	-1.82266	-0.866048	8.37286e-05	-1.11917	-0.162434	0.999972	-1.00596	-0.00857419
HMGN2P8	ENSG00000212769	29.8402	4.89919	0.398382				-29.2893	-4.8723
ST13P5	ENSG00000212789	-1.10044	-0.13808	0.99996	-1.15611	-0.209283	0.734052	-1.16754	-0.223478
RPL15P3	ENSG00000212802	-1.07157	-0.0997238	0.99996	1.05595	0.0785398	0.999972	1.17178	0.228698
OR2A42	ENSG00000212807
RPS26P3	ENSG00000212829	-1.07741	-0.10757	0.99996	-1.07126	-0.0993124	0.999972	1.06498	0.0908263
TTTY2	ENSG00000212855
TTTY2B	ENSG00000212856
RNF208	ENSG00000212864	-1.28556	-0.362401	0.99996	-2.07701	-1.05451	0.47416	1.04806	0.0677241
KRT19P1	ENSG00000218014	2.59007	1.37299	8.4285e-14	1.59576	0.674245	0.000752033	-1.99781	-0.998421	4.64756e-14
KRT8P45	ENSG00000224520	1.82763	0.869972	0.000434803	1.74268	0.801309	0.00921114	-1.1307	-0.177216
KRTAP3-1	ENSG00000212901	-4.64692	-2.21627	0.650257	-11.9629	-3.5805	0.123026	-1.50124	-0.586155
NLGN4X	ENSG00000146938	41.6676	5.38085	0	26.9694	4.75325	0	-1.61542	-0.691911	9.07713e-08
MAP10	ENSG00000212916	1.19278	0.254324	0.99996	1.68221	0.750354	0.524818	-1.08129	-0.112757
AL391152.1	ENSG00000212928	-1.36982	-0.453985	0.70513	1.16734	0.22322	0.999972	1.05257	0.0739198
RP11-414H23.2	ENSG00000212930
HERC1	ENSG00000103657	-1.27177	-0.346842	0.284605	-1.81049	-0.856383	4.50251e-06	-1.61571	-0.692169	9.63731e-08
KRTAP12-4	ENSG00000212933
KRTAP10-3	ENSG00000212935
KRTAP6-3	ENSG00000212938
RP1-29C18.10	ENSG00000212939
RP11-211N8.3	ENSG00000212951	-2.49605	-1.31965	0.87536	-4.33976	-2.11761	0.0810279	3.43488	1.78026
BX088651.1	ENSG00000212952	-1.17638	-0.234352	0.99996	1.77896	0.831036	0.907107	-1.00705	-0.0101331
HNRNPA1P40	ENSG00000212961
DNM3	ENSG00000197959	4.07941	2.02836	1.23092e-08	3.46641	1.79344	2.79998e-05	-1.61645	-0.692829	0.00723
RP11-351E7.2	ENSG00000212989
POU5F1B	ENSG00000212993	2.30807	1.20669	0.0687876	1.97861	0.98449	0.187353	1.1966	0.258938
RPS26P6	ENSG00000212994	-1.00067	-0.000970983	0.99996	-1.35294	-0.436093	0.0441607	-1.00348	-0.0050088
AC023632.1	ENSG00000212997
RBM12B-AS1	ENSG00000212998
AC117834.1	ENSG00000212999	-1.40229	-0.48778	0.473558	1.08228	0.11408	0.999972	-1.28202	-0.358423
AC120194.1	ENSG00000213002	1.11985	0.163308	0.99996	1.20439	0.268304	0.936432	1.20287	0.266476
BTF3P12	ENSG00000213003	-1.20714	-0.271594	0.99996				-5.7737	-2.5295
SLC12A9	ENSG00000146828	1.18883	0.249543	0.647151	1.07834	0.108808	0.999972	-1.61652	-0.692887	1.65523e-12
RPS15AP36	ENSG00000213013	-2.24153	-1.16448	0.811407	-3.62345	-1.85737	0.743301	-3.45012	-1.78665
VN2R17P	ENSG00000213014				-9.95409	-3.31529	0.634124
ZNF580	ENSG00000213015	-1.06141	-0.0859846	0.99996	-3.78071	-1.91866	0.00445571	-2.07116	-1.05044
AC008746.9	ENSG00000213016
AL590762.11	ENSG00000213018	-1.18427	-0.243994	0.99996	-1.12122	-0.165068	0.999972	1.08772	0.121306
MTO1	ENSG00000135297	-1.30585	-0.384987	0.200858	-1.85165	-0.888808	5.33096e-05	-1.6176	-0.693858	1.35576e-08
ZBED6	ENSG00000257315	-1.82451	-0.867509	0.000103395	-1.90131	-0.926992	9.72655e-06	1.07169	0.0998871
SYT3	ENSG00000213023	3.59741	1.84696	0.99996	2.72464	1.44606	0.936381	3.58649	1.84257
AC012493.1	ENSG00000238029	-1.82455	-0.867544	0.0487255	-2.268	-1.18142	0.0137377	-1.44578	-0.531849
COX20P1	ENSG00000213025	1.2539	0.326423	0.940791	1.16754	0.223472	0.999972	1.23321	0.302418
CFL1P4	ENSG00000213026	1.2353	0.304859	0.99996	1.98243	0.987267	0.310216	1.01604	0.0229546
RP11-108F13.2	ENSG00000213028	2.59327	1.37477	0.777467	1.17266	0.22978	0.999972	-1.96169	-0.9721
SPHAR	ENSG00000213029	1.22689	0.29501	0.99996	-1.55565	-0.637521	0.785569	-1.83645	-0.876922
CGB8	ENSG00000213030	2.02077	1.0149	0.99996	-1.09761	-0.134369	0.999972	3.23591	1.69417
NDUFA3P3	ENSG00000213032
CPSF1	ENSG00000071894	-1.03878	-0.054892	0.99996	-1.43462	-0.520664	0.0130997	-1.61767	-0.693919	3.39408e-13
RPL23AP80	ENSG00000213035	3.59741	1.84696	0.99996				-3.33792	-1.73895
RP11-365D23.4	ENSG00000213036	1.00326	0.00469197	0.99996	1.20752	0.272046	0.519506	1.2804	0.356596
RP11-383G10.3	ENSG00000213041
RP11-532L16.1	ENSG00000213045
EEF1A1P32	ENSG00000213046
AC132217.4	ENSG00000240801	-1.82475	-0.867697	0.00538528	-1.48903	-0.574376	0.0994876	1.18362	0.243201
OR5S1P	ENSG00000213048
HNRNPA1P34	ENSG00000213049	3.19717	1.67679	0.99996				-3.24463	-1.69805
TPM3P1	ENSG00000213050
RPL5P5	ENSG00000213051	-1.27069	-0.345612	0.472645	-1.48562	-0.571062	0.0272872	-1.0957	-0.131852
AC064852.5	ENSG00000213055
LRRN4	ENSG00000125872	20.8117	4.37932	0	18.4782	4.20775	5.21248e-11	-1.61778	-0.694018	0.00225
PPP2R5D	ENSG00000112640	1.01974	0.0281985	0.99996	-1.21533	-0.281346	0.344264	-1.61787	-0.694093	2.13196e-13
RP4-612B18.3	ENSG00000213060
PFN1P11	ENSG00000213061	1.58108	0.66091	0.99996	-1.16542	-0.220846	0.999972	-1.41356	-0.499336
AL021068.1	ENSG00000213062	-2.0203	-1.01457	0.409907	-2.26568	-1.17995	0.389712	-1.2665	-0.34085
RPL29P7	ENSG00000213063	-1.12627	-0.171558	0.99996	3.73334	1.90047	0.999972	1.12573	0.170856
SFT2D2	ENSG00000213064	-1.07828	-0.108738	0.99996	1.15911	0.213019	0.666733	1.15068	0.202486	0.26896
RP3-431P23.2	ENSG00000213065
FGFR1OP	ENSG00000213066	1.35468	0.437956	0.123147	1.19351	0.255215	0.607684	-1.19008	-0.251061
RP11-760D2.10	ENSG00000213067	1.20723	0.2717	0.99996	2.30968	1.20769	0.0265125	1.53501	0.618246
RP11-277B15.1	ENSG00000213068	-3.27569	-1.7118	0.691519	1.36469	0.448577	0.999972	3.40869	1.76922
KRT8P40	ENSG00000213069
WI2-2998D17.2	ENSG00000235428	1.35056	0.433558	0.720663	-1.59539	-0.673907	0.211511	-1.6181	-0.694301	0.00241
HERPUD1	ENSG00000051108	-3.05558	-1.61145	0.000102149	-3.91082	-1.96747	7.23774e-05	-1.12384	-0.168434	0.0165
RP11-288H12.3	ENSG00000213073
RPL31P11	ENSG00000213075	-2.38187	-1.25209	0.0813921	-1.81967	-0.863673	0.441862	1.56334	0.64463
yR211F11.2	ENSG00000213076	1.22455	0.292257	0.99996	-1.02772	-0.0394481	0.999972	-1.00164	-0.00236132
FAM106A	ENSG00000213077	-23.2024	-4.5362	0.494576	-6.3985	-2.67773	0.817037
RP5-933K21.2	ENSG00000213078	-1.1419	-0.191432	0.99996	-1.02415	-0.0344219	0.999972	-1.10382	-0.142501
SCAF8	ENSG00000213079	-1.13726	-0.185565	0.924586	-1.18243	-0.241761	0.544459	1.08274	0.114682
FBXO16	ENSG00000214050	1.08675	0.120027	0.99996	1.10407	0.142832	0.999972	-1.61861	-0.694751	0.000879867
AC012362.3	ENSG00000213081	-3.08313	-1.62439	0.283335	1.10658	0.146104	0.999972	1.38671	0.471666
PPP1R14BP2	ENSG00000213082	-1.18512	-0.24503	0.99996	1.31393	0.393892	0.999972	1.52345	0.607344
AC010731.6	ENSG00000213083
AC008555.2	ENSG00000213084	-9.3363	-3.22285	0.761814	3.73334	1.90047	0.999972	4.02779	2.00999
COL6A4P2	ENSG00000228252	1.28028	0.356464	0.99996	-3.50557	-1.80965	0.782988	-4.13824	-2.04902
RP11-613F7.1	ENSG00000213087	-1.07098	-0.098926	0.99996	1.26981	0.344615	0.911891	1.66392	0.734586
DARC	ENSG00000213088
PDCL3P5	ENSG00000213089	1.19832	0.261017	0.99996	-1.45263	-0.538672	0.356697	-1.16833	-0.22445
AC007256.5	ENSG00000213090	-1.23931	-0.30954	0.890854	-1.41271	-0.498463	0.21446	1.27827	0.354191
PHBP1	ENSG00000213091	1.98128	0.986434	0.670178	-1.07972	-0.11066	0.999972	-1.51677	-0.601005
ZNF254	ENSG00000213096	1.38502	0.469904	0.147584	1.21346	0.279131	0.662716	-1.2758	-0.3514
KRT18P68	ENSG00000213100	4.95772	2.30968	0.652462	-1.48441	-0.569891	0.999972	1.12304	0.167412
NPM1P46	ENSG00000213104	-1.15006	-0.201704	0.99996	-1.72018	-0.782558	0.0088345	-1.18121	-0.240268
AHCYP5	ENSG00000213107
BTF3L4P3	ENSG00000213108				3.51186	1.81224	0.999972	4.04476	2.01605
RP11-55K22.2	ENSG00000213109
RP11-161H23.5	ENSG00000258232	1.41528	0.501091	0.1526	1.03999	0.0565652	0.999972	-1.61947	-0.695524	1.60974e-06
COX5BP2	ENSG00000213111				2.23363	1.15939	0.999972	10.2619	3.35922
TUBB8P8	ENSG00000213113	-1.42935	-0.515355	0.99996	-3.5356	-1.82196	0.839589	-4.71403	-2.23696
AC104131.1	ENSG00000213115	1.25743	0.330473	0.99996	1.08984	0.124114	0.999972	1.22992	0.298566
RP3-352A20.1	ENSG00000213117	1.06652	0.0929045	0.99996	-1.31793	-0.398279	0.999972	-1.22282	-0.290214
CHCHD2P4	ENSG00000213118
LIN28AP1	ENSG00000213120
RP1-63G5.8	ENSG00000272694	8.08488	3.01523	6.8235e-14	7.07937	2.82362	4.79534e-08	-1.61955	-0.69559	0.00274
RPL23AP46	ENSG00000213122	-4.27097	-2.09456	0.99996	-1.126	-0.171212	0.999972	4.14393	2.051
IDH1	ENSG00000138413	-1.00967	-0.0138779	0.99996	1.03414	0.048425	0.999972	-1.62025	-0.696216	8.95232e-14
AC092642.1	ENSG00000213126	1.02422	0.0345198	0.99996	1.65173	0.72398	0.905506	-1.08872	-0.122628
RPL32P31	ENSG00000213128	-1.49424	-0.579417	0.737182	1.11155	0.152568	0.999972	1.25962	0.332986
EEF1DP5	ENSG00000213130	-1.94697	-0.96123	0.99996	1.67279	0.742253	0.999972	10.1745	3.34689
SPRED2	ENSG00000198369	-1.8281	-0.870344	7.11204e-06	-1.72436	-0.786062	1.62717e-05	-1.10538	-0.144545
AC022498.1	ENSG00000213132
PPP1R14BP5	ENSG00000213133	-3.77886	-1.91795	0.99996	3.51186	1.81224	0.999972	4.04476	2.01605
AC015815.6	ENSG00000213135	11.6155	3.53798	0.765384	15.4381	3.94843	0.623791	1.23183	0.300807
ARF1P2	ENSG00000213137	1.37317	0.457515	0.99996	1.46776	0.553612	0.687457	1.52891	0.612499
PDCD4	ENSG00000150593	-1.35545	-0.438768	0.124295	-1.02014	-0.028762	0.999972	-1.62043	-0.696379	1.23197e-13
ELK2AP	ENSG00000213140
PCNT	ENSG00000160299	1.03693	0.0523247	0.99996	-1.21524	-0.281237	0.415992	-1.62046	-0.6964	1.9144e-13
LDOC1	ENSG00000182195	1.30426	0.383233	0.166518	1.13114	0.177774	0.95851	-1.62055	-0.696483	1.22415e-12
RPL23AP60	ENSG00000213147	-4.86367	-2.28205	0.248887	-1.02885	-0.041028	0.999972	-1.39983	-0.485249
AC073465.1	ENSG00000213148	1.46903	0.554862	0.759392	1.32128	0.401933	0.999972	-1.1627	-0.217473
CNN2P9	ENSG00000213149	1.31222	0.392004	0.99996	-1.01426	-0.020427	0.999972	-1.41965	-0.505539
RP11-346C16.2	ENSG00000213150
RPL7AP60	ENSG00000213152	1.04193	0.059253	0.99996	-1.00159	-0.00229786	0.999972	1.54503	0.627639
RP11-259P6.3	ENSG00000213153	1.09246	0.127584	0.99996	-1.05987	-0.0838883	0.999972	-1.56869	-0.64956
RP11-252O18.3	ENSG00000213155	3.41491	1.77185	0.713915	1.2004	0.263516	0.999972	-1.11718	-0.159858
RP11-259P15.1	ENSG00000213157
GAPDHP36	ENSG00000213158	-1.9473	-0.961473	0.900998	-1.96201	-0.972334	0.999972	-2.49624	-1.31976
CEND1P1	ENSG00000213159
PLCH2	ENSG00000149527	1.15918	0.213099	0.824	-1.48006	-0.565661	0.00328019	-1.6209	-0.696799	6.29772e-14
AC090425.1	ENSG00000213165
AL591516.4	ENSG00000213167				-3.63755	-1.86297	0.999972
RP11-393N4.2	ENSG00000213169	-1.21734	-0.283726	0.49964	-1.03488	-0.0494666	0.999972	1.06692	0.093449
RP11-81B10.2	ENSG00000213170
LINGO4	ENSG00000213171
RP1-228H13.2	ENSG00000213172
IVNS1ABP	ENSG00000116679	1.7429	0.801491	0.000755661	1.77672	0.82922	3.4347e-06	-1.62123	-0.69709	3.67906e-14
RPL13P6	ENSG00000213176
SLC27A4	ENSG00000167114	-1.02221	-0.0316857	0.99996	-1.63428	-0.708658	0.000116065	-1.62145	-0.697283	3.79015e-13
RP11-618G20.1	ENSG00000258964	2.43143	1.28181	1.77645e-05	1.0683	0.0953179	0.999972	-1.62169	-0.697495	0.00138
RPL17P41	ENSG00000213179	-1.0018	-0.00259221	0.99996	8.84674	3.14515	0.76563	2.77945	1.4748
RPL36AP48	ENSG00000213180
OR10N1P	ENSG00000213181
OR10D5P	ENSG00000213182
RPS7P8	ENSG00000213183	1.4119	0.497636	0.99996				-5.56905	-2.47743
RP11-335F8.2	ENSG00000213184	-1.15937	-0.213347	0.99996	-1.18351	-0.243072	0.999972	1.05867	0.0822539
FAM24B	ENSG00000213185	-1.41822	-0.50408	0.528024	-1.3109	-0.390559	0.71692	1.34843	0.431276
AC093323.3	ENSG00000170846	1.8433	0.882292	0.000222091	1.55747	0.639203	0.124061	-1.62196	-0.69774	7.82476e-06
COPS5P1	ENSG00000213187	1.26653	0.340877	0.961161	-1.00281	-0.00405228	0.999972	1.07913	0.109875
YBX1P4	ENSG00000213188	1.01788	0.0255629	0.99996	1.36179	0.445506	0.999972	-1.54605	-0.628588
BTF3L4P2	ENSG00000213189	1.07783	0.108125	0.99996	1.45869	0.544672	0.0823819	1.2762	0.351857
MLLT11	ENSG00000213190
RP11-529F4.1	ENSG00000244932	1.40147	0.486941	0.558015	1.66949	0.739404	0.907107	-1.62206	-0.697825	0.00275
AC012066.1	ENSG00000213197	1.15738	0.210868	0.99996	-1.16953	-0.225926	0.999972	1.03889	0.0550393
ASIC3	ENSG00000213199	-1.19913	-0.261984	0.99996	-1.23767	-0.307626	0.999972	-1.54187	-0.62468
FABP5P10	ENSG00000213201	-4.27097	-2.09456	0.99996
GIMAP1	ENSG00000213203	3.19717	1.67679	0.99996	3.73334	1.90047	0.999972	1.12573	0.170856
COG8	ENSG00000213380	1.07542	0.104895	0.99996	-1.32493	-0.405914	0.0689737	-1.62223	-0.697982	1.60961e-13
STRADBP1	ENSG00000213205	2.15399	1.10701	0.591734	1.25164	0.323822	0.999972	-1.1541	-0.206771
AC005229.7	ENSG00000213209	1.08694	0.120276	0.99996	-1.37863	-0.463233	0.908566	1.23429	0.303684
AC005229.5	ENSG00000213210				3.76099	1.91111	0.999972	4.14393	2.051
KRT18P64	ENSG00000213211
EPRS	ENSG00000136628	-1.59113	-0.670055	0.00819868	-2.44439	-1.28947	8.56529e-07	-2.16188	-1.11229	0
CCDC183	ENSG00000213213
PMS1	ENSG00000064933	1.19224	0.253678	0.738596	-1.39057	-0.475672	0.111989	-1.62284	-0.698517	1.51002e-08
OR2F1	ENSG00000213215
RP11-355O1.7	ENSG00000213216
CSH2	ENSG00000213218
DNLZ	ENSG00000213221	1.53699	0.620112	0.247452	1.17009	0.226615	0.999972	1.05931	0.0831245
AC093724.2	ENSG00000213222	1.2721	0.34721	0.480128	-1.52715	-0.610845	0.0090108	-1.26168	-0.335349
SPC25	ENSG00000152253	2.18432	1.12718	0.00128707	1.40385	0.489392	0.369471	-1.62288	-0.698554	2.56237e-05
RP11-337C18.4	ENSG00000213226	-1.02222	-0.0317087	0.99996	1.01828	0.0261317	0.999972	-1.25515	-0.327857
RPL12P38	ENSG00000213228	-1.02468	-0.0351728	0.99996	-1.20013	-0.263192	0.999972	1.38143	0.466161
TCL1B	ENSG00000213231	5.74377	2.522	0.99996	3.76099	1.91111	0.999972	-1.5217	-0.605684
PPP1R2P10	ENSG00000213232	3.83969	1.94099	0.99996	-3.89784	-1.96268	0.999972	-3.32381	-1.73284
RPL23AP62	ENSG00000213233
ST13P10	ENSG00000213234	-48.3596	-5.59573	0.185302
EEF1A1P16	ENSG00000213235	1.09174	0.126635	0.99996	1.60121	0.679161	0.768747	-1.0245	-0.0349262
C5orf45	ENSG00000161010	1.37757	0.462121	0.231919	-1.08576	-0.118711	0.999972	-1.6232	-0.698844	1.1806e-07
AC008155.1	ENSG00000213237	-1.23151	-0.300427	0.99996	-1.36699	-0.451003	0.999972	-1.08671	-0.119965
AC008155.2	ENSG00000213238
NPM1P32	ENSG00000213239	-1.57845	-0.658508	0.99996	-34.5952	-5.1125	0.239015	-22.5323	-4.49392
RHCG	ENSG00000140519	-1.83148	-0.873006	2.44285e-06	-1.48048	-0.56607	0.00437842	1.16584	0.22137	0.36127
HIST2H3DP1	ENSG00000213244	2.22833	1.15596	0.714407	1.26267	0.33648	0.999972	-1.27035	-0.345223
HSPA8P9	ENSG00000241478	1.92104	0.941885	2.44344e-05	1.5079	0.592544	0.00796082	-1.62331	-0.698939	4.77537e-08
RP11-479A21.1	ENSG00000213247	1.54026	0.623175	0.99996	1.11791	0.160798	0.999972	2.07103	1.05035
HNRNPA1P33	ENSG00000213412	1.73098	0.791592	0.00393548	1.4367	0.522757	0.139003	-1.62335	-0.69897	9.86376e-09
C2orf44	ENSG00000163026	1.18196	0.241182	0.99996	-1.30006	-0.378575	0.662408	-1.62349	-0.699101	9.93372e-06
CTC-250I14.1	ENSG00000213253	-1.59192	-0.670765	0.99996	3.57309	1.83717	0.296643	4.23703	2.08305
UST	ENSG00000111962	-1.83186	-0.87331	0.000224368	-1.37913	-0.463756	0.264151	-1.27359	-0.348901
AC093106.7	ENSG00000213261	1.08971	0.12395	0.99996	1.26627	0.340582	0.195442	1.10957	0.150005
AL365331.2	ENSG00000213262	-1.12629	-0.171581	0.99996	-6.3985	-2.67773	0.817037	-3.32381	-1.73284
NIP7P2	ENSG00000213264	-1.00812	-0.0116602	0.99996	-1.21437	-0.280207	0.999972	-1.12631	-0.171604
TSGA13	ENSG00000213265	-8.54987	-3.0959	0.801016	2.24091	1.16409	0.999972	10.2619	3.35922
AC004386.4	ENSG00000213269	-1.17456	-0.232117	0.89287	1.01804	0.0258009	0.999972	1.1277	0.173383
RPL6P25	ENSG00000213270	-1.17905	-0.237621	0.99996				-5.65678	-2.49998
RP11-613M5.1	ENSG00000213272	-3.77886	-1.91795	0.99996
TMEM186	ENSG00000184857	-1.83313	-0.874306	0.00159939	-1.17763	-0.235883	0.999972	-1.01657	-0.0237089
MARCKSL1P1	ENSG00000213277
RP1-29C18.9	ENSG00000213279
SHPRH	ENSG00000146414	-1.13301	-0.180164	0.99996	-1.40998	-0.495678	0.101403	-1.62349	-0.699102	2.21347e-07
NRAS	ENSG00000213281	-1.0313	-0.0444677	0.99996	-1.33031	-0.411761	0.0688725	-1.05747	-0.0806157	0.1078
AC138031.1	ENSG00000213285
RP11-680L20.1	ENSG00000213287	-1.19445	-0.256349	0.99996	-1.61547	-0.691958	0.510832	1.16307	0.217937
ZNF665	ENSG00000197497	-1.83662	-0.877055	0.043555	-1.58059	-0.660467	0.442109	-1.17474	-0.23234
RP11-420H19.3	ENSG00000213291
FZD7	ENSG00000155760	-1.37653	-0.46104	0.5159	-1.33762	-0.419671	0.785558	-1.62352	-0.699126	0.000947475
AC092106.2	ENSG00000213295	-1.40452	-0.490078	0.99996	2.10271	1.07225	0.999972	2.75314	1.46108
RP5-1106E3.1	ENSG00000213296	-1.78368	-0.834856	0.99996	1.5726	0.653148	0.999972	1.90962	0.933284
ZNF625-ZNF20	ENSG00000213297	1.11424	0.15606	0.99996	1.2459	0.317189	0.709907	1.20938	0.274262
HNRNPA3P6	ENSG00000213300	-1.13113	-0.177768	0.955647	-1.34182	-0.424194	0.0498837	-1.06689	-0.0934064
HMGB3P11	ENSG00000213301	5.31461	2.40996	0.99996	1.53464	0.617899	0.999972	1.14393	0.193995
RP11-560I19.2	ENSG00000213302				-3.66401	-1.87342	0.999972
CTC-398G3.2	ENSG00000213303
CTC-398G3.1	ENSG00000213304
HNRNPCP6	ENSG00000213305
RPL18P11	ENSG00000213307	1.65149	0.723767	0.800577	1.68607	0.753663	0.679309	1.35661	0.440011
RPL9P18	ENSG00000213309	1.33622	0.418162	0.99996	3.37972	1.7569	0.547352	2.36469	1.24165	0.149
CYCSP19	ENSG00000213310
RPL7AP34	ENSG00000213312
RBBP9	ENSG00000089050	1.03566	0.0505506	0.99996	-1.40478	-0.490346	0.0853395	-1.62357	-0.699167	4.97356e-08
LTC4S	ENSG00000213316	-2.51528	-1.33072	0.99996				-5.67223	-2.50392
RP11-331F4.1	ENSG00000213318
RPS7P11	ENSG00000213326	1.04467	0.0630458	0.99996	1.20309	0.26674	0.464452	1.29056	0.368
RP11-281O15.2	ENSG00000213328	-1.05488	-0.077078	0.99996				-8.16225	-3.02897
RP11-713C19.2	ENSG00000213331	1.13634	0.184391	0.99996	1.46861	0.554447	0.920834	1.10589	0.145213
SLC25A5P6	ENSG00000213332	3.59741	1.84696	0.99996				-3.33792	-1.73895
NPM1P50	ENSG00000213333	-1.05397	-0.0758315	0.99996	1.22063	0.28763	0.999972	1.5763	0.656542
CLNS1AP1	ENSG00000213335	-1.11896	-0.162153	0.99996	-1.72842	-0.789453	0.600649	-1.09077	-0.125349
ANKRD39	ENSG00000213337	-1.22362	-0.291151	0.99996	1.08088	0.11221	0.999972	1.17062	0.227271
ATF4P1	ENSG00000213338				-1.17645	-0.234436	0.999972	4.04476	2.01605
CHORDC1	ENSG00000110172	1.2689	0.343579	0.435427	-1.64789	-0.720618	0.000745799	-1.62469	-0.700168	6.98008e-09
AC009133.14	ENSG00000238045	-1.84013	-0.879805	0.000681752	-1.14555	-0.196046	0.999972	-1.03925	-0.0555361
RP11-118B13.1	ENSG00000213343	1.62679	0.702027	0.99996				-5.75931	-2.5259
PCNPP3	ENSG00000213344	1.31228	0.392075	0.99996	1.24065	0.311098	0.999972	1.67621	0.7452
CCDC152	ENSG00000198865	-1.84187	-0.881168	0.0216648	-1.51486	-0.599187	0.272074	-1.19788	-0.260483
GAPDHP44	ENSG00000213352	1.06582	0.0919701	0.99996	-1.42297	-0.508908	0.999972	-1.1877	-0.248173
CNN2P8	ENSG00000213355	1.39664	0.481956	0.99996	1.65903	0.730344	0.817037	-1.30379	-0.38271
AC018696.6	ENSG00000213356
AC092933.4	ENSG00000213358	1.06026	0.084418	0.99996				-10.4169	-3.38085
MARCH4	ENSG00000144583	1.33816	0.420254	0.583184	-1.47554	-0.561241	0.353419	-1.62486	-0.700312	0.00291
FTH1P12	ENSG00000213362	1.55208	0.634201	0.643081	2.28875	1.19456	0.116731	1.11739	0.160128
RPS3P6	ENSG00000213363	-1.07864	-0.109216	0.99996	1.09338	0.1288	0.999972	1.2757	0.351294
AP000593.6	ENSG00000213365	1.3597	0.443293	0.99996	1.25206	0.324305	0.999972	-1.17228	-0.229321
PUSL1	ENSG00000169972	-1.29867	-0.377033	0.450653	-2.36428	-1.2414	9.84253e-06	-1.62533	-0.700736	3.24739e-05
ST13P11	ENSG00000213368				3.73334	1.90047	0.999972	4.02779	2.00999
RANP6	ENSG00000213370	1.25321	0.325631	0.966457	-1.12262	-0.166876	0.999972	-1.01679	-0.0240275
CLIC3	ENSG00000169583	-1.99731	-0.998056	0.000178983	-4.90361	-2.29385	0	-1.7263	-0.787679	0.00182
LINC00671	ENSG00000213373	-1.63323	-0.707726	0.99996	1.64757	0.720336	0.999972	2.1	1.07039
AC068279.1	ENSG00000213375
GAPDHP71	ENSG00000213376	1.25148	0.323639	0.99996	1.18809	0.248644	0.999972	-1.18858	-0.24924
COL6A5	ENSG00000172752	-4.63967	-2.21402	0.723908	-2.16526	-1.11454	0.999972	1.61556	0.692035
UBE2SP1	ENSG00000233966	1.2391	0.309298	0.481971	-1.10763	-0.147481	0.999972	-1.62597	-0.7013	9.08386e-07
EIF4E2P1	ENSG00000213384	2.40242	1.26449	0.99996				-8.18015	-3.03213
RP11-577H5.1	ENSG00000213385	1.79612	0.844885	0.99996	-8.48758	-3.08535	0.19542	-4.15307	-2.05418
RP11-779O18.2	ENSG00000213386	1.08769	0.121273	0.99996	-1.78311	-0.834394	0.999972	-1.86238	-0.897144
CTC-550B14.6	ENSG00000267149	-1.84829	-0.886195	0.0282908	-2.11575	-1.08117	0.0520992	-1.23592	-0.305582
RP11-66N11.6	ENSG00000213391	6.71009	2.74633	0.978821				-5.74266	-2.52172
RP11-546B8.1	ENSG00000213393	1.61581	0.692262	0.99996	-1.14053	-0.189699	0.999972	-1.6594	-0.730666
RP4-747G18.5	ENSG00000213394	1.04603	0.0649196	0.99996	1.65781	0.729281	0.999972	1.33907	0.421231
HAUS7	ENSG00000213397	1.1218	0.165818	0.99996	-12.9887	-3.69919	0.561531	-25.2615	-4.65887
AF001548.5	ENSG00000263335	-1.85032	-0.887773	0.0196694	-1.58485	-0.66435	0.17514	-1.08329	-0.115418
AC022210.2	ENSG00000213399	-1.62094	-0.696832	0.713255	-1.63133	-0.706045	0.710749	1.22066	0.287661
RPL12P18	ENSG00000213400
MAGEA12	ENSG00000213401
PTPRCAP	ENSG00000213402	1.48187	0.567417	0.99996	4.85053	2.27814	0.0286286	1.17847	0.236918
CISD1P1	ENSG00000213403	1.29598	0.374045	0.99996	2.07113	1.05042	0.999972	1.47578	0.561479
ANXA2P1	ENSG00000213406	-1.0837	-0.115959	0.99996	-1.44204	-0.528114	0.130196	-1.18953	-0.250392	0.05812
RP11-658F2.3	ENSG00000213409	-1.10509	-0.144158	0.99996	-1.50539	-0.590138	0.340104	-1.0605	-0.0847415
AC009951.2	ENSG00000213410
RBM22P2	ENSG00000213411
AC007405.4	ENSG00000234350	-1.85079	-0.888138	0.0187167	-2.23366	-1.15941	0.00184114	1.13603	0.184002
C11orf95	ENSG00000188070	1.04452	0.0628469	0.99996	1.14445	0.194648	0.999972	-1.62609	-0.701405	2.59253e-05
CTB-47B8.5	ENSG00000213414	1.39273	0.477914	0.978448	-1.21248	-0.277958	0.999972	-1.00964	-0.0138464
KRTAP4-12	ENSG00000213416				-4.90332	-2.29376	0.51333	7.07474	2.82268
KRTAP2-4	ENSG00000213417				1.22104	0.288105	0.999972	9.9969	3.32148
PAK6	ENSG00000137843	1.27354	0.348846	0.262807	1.19542	0.257513	0.556424	-1.6261	-0.701416	2.84018e-13
RP11-84O12.2	ENSG00000213421
RBMX2P2	ENSG00000213423	-2.15953	-1.11072	0.52532	-1.82102	-0.864744	0.664509	1.66111	0.732149
KRT222_2	ENSG00000213424
HIC2	ENSG00000169635	-1.11086	-0.151682	0.99996	-1.53429	-0.617575	0.232391	-1.62759	-0.70274	0.00157
TRMU	ENSG00000100416	1.58244	0.662153	0.000742188	-1.00061	-0.000873185	0.999972	-1.62778	-0.702907	2.21521e-13
RP11-624L12.1	ENSG00000213432	-1.2375	-0.30743	0.99996	1.86443	0.898737	0.654379	1.97775	0.983859
RP11-54C4.1	ENSG00000213433	22.0866	4.4651	0.579439	15.4381	3.94843	0.623791	-1.09746	-0.134172
VTI1BP2	ENSG00000213434	-1.26004	-0.333473	0.923186	-1.12949	-0.175675	0.999972	1.2988	0.37718
ATP6V0CP3	ENSG00000213435	-1.26317	-0.337051	0.99996	1.00986	0.0141516	0.999972	1.22827	0.29663
YBX2P1	ENSG00000213438	32.7168	5.03196	0.370153	11.7168	3.5505	0.653699	-2.53653	-1.34286
OR5AC1	ENSG00000213439
H2AFZP1	ENSG00000213440
RPL18AP3	ENSG00000213442	1.01872	0.0267536	0.99996	1.33593	0.417841	0.18773	1.35261	0.435745
RP11-75L1.2	ENSG00000213443	-1.06185	-0.0865781	0.99996	-1.347	-0.429754	0.0724453	-1.11115	-0.152058
SIPA1	ENSG00000213445	1.07436	0.103478	0.99996	1.59743	0.675751	0.00804777	1.22563	0.293527	0.05784
RPS23P2	ENSG00000213448	-8.81241	-3.13954	0.788546	2.21685	1.14851	0.999972	9.86167	3.30183
GAPDHP28	ENSG00000213449				3.51186	1.81224	0.999972	4.04476	2.01605
VDAC1P7	ENSG00000213450	-1.31303	-0.392895	0.99996	-1.89336	-0.920947	0.999972	-1.41825	-0.504108
OR6C69P	ENSG00000213451
AKR1B1P2	ENSG00000213452	1.60347	0.681196	0.154664	1.84399	0.882832	0.0424403	-1.0995	-0.136846
FTH1P3	ENSG00000213453
AC091654.7	ENSG00000213455	-3.77886	-1.91795	0.99996	-3.63755	-1.86297	0.999972
RP13-235E23.1	ENSG00000213461	1.67623	0.745217	0.99996				-5.75931	-2.5259
ERV3-1	ENSG00000213462	-1.3493	-0.432216	0.529294	-1.1451	-0.195468	0.999972	-1.14586	-0.196436
RP11-1100L3.4	ENSG00000258021	-1.85178	-0.888913	0.00245117	-2.1906	-1.13133	8.36892e-05	-1.18657	-0.246801	0.19652
ARL2	ENSG00000213465	-1.00055	-0.000788341	0.99996	1.03135	0.0445367	0.999972	1.1621	0.216738
HMGB1P37	ENSG00000213467	1.49307	0.578282	0.99996	-4.71549	-2.23741	0.641813	-1.55856	-0.640213
IQCH	ENSG00000103599	-1.8533	-0.890095	0.0208048	-2.67045	-1.41708	0.000804032	-1.7534	-0.810158
RP11-972K6.1	ENSG00000213470
TTLL13	ENSG00000213471				14.3342	3.84139	0.617936	15.6917	3.97193
CFL1P2	ENSG00000213478	1.29742	0.375646	0.235713	1.37362	0.457987	0.0398279	1.0335	0.0475395
RP11-364P2.2	ENSG00000213480	-1.22795	-0.296253	0.945061	-1.19676	-0.259131	0.96532	1.21026	0.275319
NDUFAF4P2	ENSG00000213483	-3.77886	-1.91795	0.99996	-6.63043	-2.7291	0.800648
EIF4A1P8	ENSG00000213484
AC108039.1	ENSG00000213486
ASS1P4	ENSG00000213487	-1.72548	-0.787	0.99996	1.45936	0.545335	0.999972	1.45759	0.543585
CTB-85P21.1	ENSG00000213488
RP13-147D17.1	ENSG00000213489	-1.12657	-0.171941	0.99996	-1.05526	-0.0775983	0.999972	1.13198	0.178847
PGBD3	ENSG00000243251	-1.8534	-0.890175	0.000478869	-1.7761	-0.828713	0.000340304	1.05881	0.0824399
ZBTB24	ENSG00000112365	-1.07529	-0.104732	0.99996	-1.84578	-0.884232	0.00464868	-1.62788	-0.702996	1.4109e-05
CCL14	ENSG00000213494
RP11-416L21.1	ENSG00000213495				23.7351	4.56895	0.422327	27.8914	4.80175	0.06116
TPT1P13	ENSG00000213498	8.58398	3.10165	0.868049	2.17463	1.12077	0.999972	1.12562	0.170723
ALKBH2	ENSG00000189046	-1.59913	-0.677287	0.10484	-2.27536	-1.18609	0.00143892	-1.62802	-0.703117	0.00814
PPIAP16	ENSG00000213509	-1.32089	-0.401515	0.99996	-3.02463	-1.59676	0.840548	-1.2497	-0.321584
GBP7	ENSG00000213512	14.641	3.87194	0.668648	-1.20568	-0.269844	0.999972	-1.27826	-0.354177
SGSH	ENSG00000181523	-1.07988	-0.110875	0.99996	-2.08529	-1.06025	2.06685e-06	-1.62815	-0.703237	1.56394e-06
RP11-428P16.2	ENSG00000213514	-1.30215	-0.380899	0.710939	-1.12472	-0.16956	0.999972	-1.10514	-0.144223
DNAL1	ENSG00000119661	1.04444	0.0627229	0.99996	-1.19675	-0.259123	0.999972	-1.62864	-0.703671	0.00673
AC132008.1	ENSG00000213519
RAC1P5	ENSG00000213522	-1.94693	-0.9612	0.99996	-4.56802	-2.19157	0.636085	1.10854	0.148661
SRA1	ENSG00000213523	1.17333	0.230607	0.738513	-1.02977	-0.042316	0.999972	1.22998	0.298633
RP11-383B24.3	ENSG00000213525
SETP8	ENSG00000213526	-1.55221	-0.634321	0.638405	-1.6823	-0.750439	0.494264	-1.09283	-0.128073
RP11-591L14.1	ENSG00000213527
RP11-432F4.2	ENSG00000213529	6.71009	2.74633	0.978821				-5.74266	-2.52172
MTHFD2P5	ENSG00000213530	-1.67913	-0.747717	0.561661	1.04835	0.068121	0.999972	1.59418	0.672813
PTTG3P	ENSG00000213005	1.57988	0.659819	0.0311034	1.15776	0.211342	0.999972	-1.6287	-0.703717	1.80493e-05
GNG5P1	ENSG00000213536
KRT8P41	ENSG00000213538	1.75627	0.812513	0.799183	2.11245	1.07891	0.562511	1.08755	0.12108
YBX1P6	ENSG00000213539	-1.68712	-0.754561	0.13506	-1.43317	-0.519207	0.623921	-1.26963	-0.344412
RP11-486G15.1	ENSG00000213540	-1.06945	-0.0968744	0.99996	-1.12915	-0.175237	0.999972	-1.34159	-0.423945
RP11-467H10.1	ENSG00000213542	5.58557	2.4817	0.338487	-1.08333	-0.115468	0.999972	-1.00824	-0.0118441
RARRES2P2	ENSG00000213543				-3.63755	-1.86297	0.999972
VN1R64P	ENSG00000213547
AC005522.6	ENSG00000213548
AC005077.8	ENSG00000213549	9.51858	3.25075	0.825764	-1.64727	-0.720079	0.999972	-1.44136	-0.527428
DNAJC9	ENSG00000213551	1.04726	0.0666175	0.99996	1.27346	0.348755	0.203545	1.18012	0.238928
RPLP0P6	ENSG00000213553	-1.08672	-0.119985	0.99996	-1.08738	-0.120853	0.999972	1.02408	0.0343328
RP11-3J11.1	ENSG00000213556	9.03737	3.1759	0.853427	2.69426	1.42989	0.887715	4.74496	2.2464
RP11-240E2.2	ENSG00000213557	8.76068	3.13104	0.865909	3.51186	1.81224	0.999972	-2.21548	-1.14762
HMGN2P32	ENSG00000213558	-1.04338	-0.0612656	0.99996				-3.32381	-1.73284
HNRNPA1P64	ENSG00000213559	1.54026	0.623175	0.99996	11.2421	3.49084	0.666323	2.08797	1.0621
RP11-386I14.3	ENSG00000213560	1.09526	0.131274	0.99996	1.03515	0.0498367	0.999972	1.17636	0.234335
RP11-386I14.2	ENSG00000213561	1.44038	0.526445	0.99996	1.24457	0.315642	0.999972	1.24909	0.320881
ERMP1	ENSG00000099219	1.21517	0.28116	0.460213	-1.09777	-0.134579	0.999972	-1.6292	-0.704162	4.06857e-14
HNRNPA1P13	ENSG00000213568	3.19717	1.67679	0.99996				-3.24463	-1.69805
RP13-383K5.4	ENSG00000213569	1.45687	0.542873	0.108282	1.13835	0.186943	0.91895	-1.0228	-0.0325262
LDHAP5	ENSG00000213574	1.19629	0.25857	0.839487	1.1961	0.258337	0.524715	1.01461	0.0209198
CPLX3	ENSG00000213578				-1.89133	-0.919403	0.999972	4.02779	2.00999
RP4-595K12.1	ENSG00000213579
VDAC1	ENSG00000213585	-1.03745	-0.0530389	0.99996	-1.2187	-0.285347	0.36329	-1.13489	-0.182548
RP11-646D13.1	ENSG00000213587
KIF4B	ENSG00000226650	1.09827	0.135229	0.99996	-1.18747	-0.247893	0.999972	-1.62951	-0.704436	5.66762e-05
RP11-229P13.2	ENSG00000213590	-2.02563	-1.01837	0.960986	37.2163	5.21786	0.297205	2.5247	1.33611
AP000662.9	ENSG00000213592
TMX2	ENSG00000213593	1.18206	0.241299	0.671477	-1.12087	-0.164625	0.895997	1.08982	0.124083
GAPDHP25	ENSG00000213594	1.85309	0.889931	0.99996	1.15441	0.207151	0.999972	-1.12451	-0.169301
RP11-112J1.1	ENSG00000213598	-1.0434	-0.061288	0.99996	1.3075	0.386812	0.133761	1.3572	0.440632
CKAP5	ENSG00000175216	-1.18497	-0.244848	0.626726	-1.72845	-0.789478	1.87718e-05	-1.62987	-0.704756	8.76411e-10
U73169.1	ENSG00000213600
KRT18P19	ENSG00000213601	-7.1058	-2.829	0.90156	1.97988	0.985414	0.999972	15.7148	3.97405
RP11-444K7.8	ENSG00000213604	6.44418	2.688	0.996754	-3.89784	-1.96268	0.999972	-5.75931	-2.5259
AC111200.2	ENSG00000213605
VWCE	ENSG00000167992	12.1101	3.59814	0	11.1828	3.4832	1.32249e-13	-1.6299	-0.704787	6.11781e-05
OR4A45P	ENSG00000213607
SLC25A14P1	ENSG00000213608	-1.11714	-0.159813	0.99996	-2.02706	-1.01939	0.948732	-1.71373	-0.777136
RP11-170M17.2	ENSG00000213609	-1.14214	-0.191738	0.99996	1.03359	0.0476642	0.999972	1.26484	0.338955
FAM220CP	ENSG00000213612	4.35019	2.12108	0.544362	-1.22408	-0.2917	0.999972	-4.25254	-2.08833
RP11-793H13.8	ENSG00000257379	-1.85774	-0.893549	0.00105787	-1.88143	-0.911826	3.22918e-06	-1.02002	-0.0286011	0.61969
HEXA	ENSG00000213614	1.3469	0.429644	0.125811	1.42184	0.507757	0.0302299	-1.09285	-0.128092
NDUFS3	ENSG00000213619	1.2149	0.280841	0.517181	1.05513	0.0774221	0.999972	-1.0762	-0.105943
AL121657.4	ENSG00000213620	9.03737	3.1759	0.853427	2.09064	1.06394	0.999972	2.78737	1.47891
RPSAP54	ENSG00000213621	-1.12622	-0.171491	0.99996	1.74098	0.799897	0.387747	1.51465	0.598981
AL163952.1	ENSG00000213622
ARHGAP31	ENSG00000031081	-1.85924	-0.894712	0.0200357	-1.08441	-0.116914	0.999972	1.47642	0.562105
ARMC9	ENSG00000135931	-1.02207	-0.0314889	0.99996	-1.04746	-0.0669015	0.999972	-1.62992	-0.704799	5.00594e-07
RP11-772E11.1	ENSG00000213630	1.44093	0.527001	0.99996	5.57843	2.47986	0.00379775	2.02477	1.01776
ADAT3	ENSG00000213638
PTPLB	ENSG00000206527	-1.86159	-0.896532	2.62815e-07	-2.14095	-1.09825	1.52887e-10	1.11153	0.15255
RP11-797H7.3	ENSG00000213640	1.03427	0.0486063	0.99996	-2.76262	-1.46604	0.907107	-3.40655	-1.76831
RPL7AP4	ENSG00000213641	-1.41698	-0.502819	0.99996	-1.19786	-0.260461	0.999972	1.40169	0.487168
RP11-561N12.5	ENSG00000213642	10.9842	3.45736	0.761814	17.1804	4.10269	0.587785	1.67377	0.743103
VN1R37P	ENSG00000213643
DISP1	ENSG00000154309	1.77527	0.828039	0.0303953	1.69476	0.761077	0.146042	-1.62998	-0.704858	0.00166
SLC25A1P3	ENSG00000213645	1.62679	0.702027	0.99996				-5.75931	-2.5259
SULT1A4	ENSG00000213648
RP11-760D2.7	ENSG00000213650	-1.04821	-0.0679227	0.99996	-1.08402	-0.116395	0.999972	1.1556	0.208642
HMGB3P30	ENSG00000213652	5.31461	2.40996	0.99996	6.38177	2.67396	0.907107	1.1298	0.176065
RPL22P22	ENSG00000213653				6.14246	2.61882	0.921706	6.96575	2.80028
ABCC1	ENSG00000103222	1.09996	0.137453	0.99996	-1.24466	-0.315757	0.321856	-1.63066	-0.705459	4.20136e-14
CTD-2347I17.1	ENSG00000213655
RP11-346D6.4	ENSG00000213657	6.71009	2.74633	0.978821	-1.5102	-0.594739	0.999972	1.56793	0.648861
AC007036.5	ENSG00000251660	-1.22906	-0.29755	0.817998	-1.32389	-0.404786	0.684018	-1.63093	-0.705695	0.00645
RSU1P3	ENSG00000213659	1.03358	0.0476523	0.99996	-2.12458	-1.08718	0.895628	-1.64536	-0.718404
RP11-510I6.2	ENSG00000213661	-1.32666	-0.407801	0.388692	1.02245	0.0320275	0.999972	1.36654	0.450524
CTD-2158P22.1	ENSG00000213663
RPS16P8	ENSG00000213664	2.65578	1.40914	0.99996	6.14246	2.61882	0.921706	-1.6243	-0.699818
PGGT1BP1	ENSG00000213667	-1.87776	-0.90901	0.154016	-1.015	-0.0214744	0.999972	1.99727	0.998028
RP11-476B13.2	ENSG00000213669	3.19717	1.67679	0.99996				-3.24463	-1.69805
OLA1P2	ENSG00000213671	-1.43954	-0.525603	0.90578	-1.35148	-0.434542	0.999972	-1.14311	-0.192965
PCDHA14	ENSG00000249504
SLC25A5P3	ENSG00000213673	1.126	0.171203	0.99996	-1.10625	-0.145673	0.999972	-1.27122	-0.346215
AC093627.12	ENSG00000240093	9.28258	3.21453	0	25.5818	4.67705	2.56761e-13	-1.63132	-0.706042	0.00155
AC002056.3	ENSG00000213683	1.02547	0.036289	0.99996	-1.03503	-0.0496769	0.999972	-1.1268	-0.172229
ZNF793	ENSG00000188227	-1.16094	-0.215297	0.99996	-1.28848	-0.365666	0.806859	-1.63219	-0.706809	0.00397
DUSP8P1	ENSG00000213686	-1.12527	-0.170275	0.99996	-3.66454	-1.87363	0.064321	4.52185	2.17691
PRDX2P1	ENSG00000215049	1.14953	0.20104	0.99996	-1.04989	-0.070236	0.999972	-1.63238	-0.706976	0.00264
RP11-513D4.1	ENSG00000213690	3.83969	1.94099	0.99996				-3.32381	-1.73284
SEC14L1P1	ENSG00000213693	1.14457	0.194812	0.99996	-1.09666	-0.133115	0.999972	1.37594	0.460418
MDH2	ENSG00000146701	-1.15331	-0.205775	0.798235	-1.66617	-0.736535	0.000268497	-1.63258	-0.707152	3.00793e-14
RPS7P14	ENSG00000213695	-1.87531	-0.90713	0.974703	-1.72166	-0.783802	0.976512	1.58228	0.662004
CTBP2P6	ENSG00000213697	-1.22918	-0.297702	0.99996	1.23063	0.299392	0.999972	-1.09435	-0.130079
RP1-172N19.4	ENSG00000213698	-1.44696	-0.533028	0.5491	-1.04126	-0.0583236	0.999972	1.38971	0.474789
ZBTB9	ENSG00000213588	-1.13921	-0.188029	0.99996	-1.60036	-0.678394	0.0371813	-1.63268	-0.707238	2.9176e-06
RPL17P50	ENSG00000213700	1.01004	0.0144113	0.99996	1.66159	0.732566	0.740378	1.29067	0.368121
SETP22	ENSG00000213701	-1.92001	-0.941115	0.99996	-4.06167	-2.02207	0.540323	-1.63903	-0.712844
SPDL1	ENSG00000040275	1.24184	0.312477	0.434498	-1.11994	-0.163423	0.940371	-1.63382	-0.708245	2.98129e-13
RP5-849H19.2	ENSG00000213703
EEF1A1P15	ENSG00000213704	-1.54307	-0.625806	0.99996	-1.17645	-0.234436	0.999972	-1.55632	-0.638142
AL590762.7	ENSG00000213706	3.20581	1.68069	0.924989	8.58391	3.10163	0.363849	2.52578	1.33673
HMGB1P10	ENSG00000213707	-13.8862	-3.79558	0.605047	-2.89345	-1.53279	0.800347	12.8564	3.68441
SLC16A14P1	ENSG00000213708
PHBP7	ENSG00000213711	1.15013	0.201792	0.99996	-1.22008	-0.286975	0.999972	-1.12549	-0.170549
UBQLN4P1	ENSG00000241627	-1.06783	-0.0946847	0.99996	-2.08073	-1.05709	1.11442e-07	-1.63451	-0.708859	3.86769e-09
FAM209B	ENSG00000213714	1.80132	0.849056	0.99996	-2.70676	-1.43657	0.33796	-1.15159	-0.203632
FABP5P5	ENSG00000213716	3.59741	1.84696	0.99996				-3.33792	-1.73895
AC004692.5	ENSG00000213717	-6.55996	-2.71369	0.929811
RP11-6B6.3	ENSG00000236942	1.384	0.468844	0.687533	-1.38526	-0.470162	0.611305	-1.63456	-0.708904	0.0095
HMGN2P30	ENSG00000213721
LINC00086	ENSG00000178947	4.84669	2.277	3.00788e-13	5.20267	2.37925	7.87884e-11	-1.63485	-0.709162	1.03624e-05
PRDX2P2	ENSG00000213724	-1.44896	-0.53502	0.99996	1.03524	0.0499636	0.999972	-1.39198	-0.477143
RPS2P52	ENSG00000213726
LA16c-60G3.7	ENSG00000213727	-2.53071	-1.33954	0.890854	2.04626	1.03299	0.999972	2.21776	1.14911
AC098828.3	ENSG00000213729	1.12592	0.171102	0.99996	1.56894	0.649786	0.921706	1.73512	0.795039
POLD2P1	ENSG00000213730	1.35704	0.440465	0.558454	-1.0196	-0.0280073	0.999972	-1.16674	-0.222481
RAB5CP1	ENSG00000213731	-3.77886	-1.91795	0.99996	14.0795	3.81553	0.605319	15.7148	3.97405
ANAPC10P1	ENSG00000213735	1.30057	0.379139	0.99996	-1.22106	-0.288134	0.999972	1.05567	0.0781544
RP11-662I13.1	ENSG00000213736	-1.79331	-0.842627	0.99996	-1.43127	-0.517292	0.999972	1.78582	0.836588
AC007679.1	ENSG00000213739
AHCYP1	ENSG00000215044	-1.01541	-0.0220569	0.99996	-1.08839	-0.122198	0.999972	-1.6351	-0.709382	0.00623
RPS29	ENSG00000213741	-1.27995	-0.356083	0.263445	1.01154	0.0165492	0.999972	1.36302	0.44681
ZNF337-AS1	ENSG00000213742	-1.22532	-0.293164	0.99996	-2.6822	-1.42342	0.0281664	-1.88198	-0.91225
RPS10P14	ENSG00000213744	3.59741	1.84696	0.99996	-3.66401	-1.87342	0.999972	-3.33792	-1.73895
RP13-278H16.2	ENSG00000213747	-1.12738	-0.17298	0.99996	4.00674	2.00243	0.695998	3.011	1.59024
KB-1683C8.1	ENSG00000213750	-1.53078	-0.614271	0.99996	-1.72701	-0.788279	0.999972	-1.02793	-0.0397387
CTA-268H5.9	ENSG00000213752	-4.27097	-2.09456	0.99996	-3.66401	-1.87342	0.999972
TFB1M	ENSG00000029639	-1.0718	-0.100032	0.99996	-1.23701	-0.306859	0.571173	-1.63512	-0.7094	2.90484e-08
RP11-284B18.3	ENSG00000213754	-1.04912	-0.069175	0.99996	1.00977	0.0140283	0.999972	1.28699	0.364006
RP11-342F17.1	ENSG00000213755
CTC-451P13.1	ENSG00000213757	1.34762	0.430418	0.975651	1.22923	0.297761	0.999972	1.35176	0.434841
UGT2B11	ENSG00000213759	3.83969	1.94099	0.99996	6.17222	2.62579	0.921706	1.94327	0.958488
ACBD6	ENSG00000135847	1.04189	0.0592038	0.99996	-1.18942	-0.250264	0.561537	-1.6358	-0.709995	1.71891e-13
CCDC138	ENSG00000163006	1.43316	0.519205	0.233137	1.12949	0.17567	0.999972	-1.63592	-0.710104	5.01749e-06
ZNF134	ENSG00000213762	-1.00251	-0.00361795	0.99996	-1.02897	-0.041195	0.999972	-1.063	-0.0881414
MUTYH	ENSG00000132781	1.16435	0.21953	0.99996	-1.03873	-0.0548169	0.999972	-1.63627	-0.710409	0.00118
FAM210CP	ENSG00000213770	1.01803	0.0257779	0.99996	1.27282	0.348029	0.999972	1.38147	0.466205
KRT8P37	ENSG00000213771	-1.09567	-0.131816	0.99996	1.15166	0.203712	0.999972	1.13268	0.179739
RP11-385J23.1	ENSG00000213772	-1.39956	-0.484977	0.624883	-1.17908	-0.237658	0.999972	1.54031	0.623222
AC010904.1	ENSG00000213774	-1.13181	-0.178626	0.99996	1.04466	0.0630316	0.999972	-1.06483	-0.0906296
CTD-2224J9.8	ENSG00000213777	-1.31192	-0.391675	0.99996	-1.18869	-0.249369	0.999972	1.27328	0.348548
HNRNPA1P32	ENSG00000213778	-1.12786	-0.173591	0.99996	-1.17645	-0.234436	0.999972	-1.53872	-0.62173
RP11-452G18.1	ENSG00000213779
TRIM16L	ENSG00000108448	-1.98094	-0.986182	0.000409503	-3.74256	-1.90403	5.18939e-14	-1.75424	-0.810846	0.00175
PSMC1P2	ENSG00000213781	-4.27097	-2.09456	0.99996	-9.67977	-3.27497	0.62388
RP11-514P8.8	ENSG00000272949	-2.84038	-1.50609	0	-2.8327	-1.50218	0	-1.23222	-0.301264	0.000531863
RPL35P4	ENSG00000213783	-9.07455	-3.18183	0.773101	3.51186	1.81224	0.999972	4.04476	2.01605
RP11-449L13.2	ENSG00000213785	1.41129	0.497016	0.99996	2.19487	1.13414	0.791337	1.18724	0.247616
NHP2P2	ENSG00000213786	3.30584	1.72502	0.91371	2.22349	1.15283	0.999972	-1.40559	-0.49118
RPL7AP38	ENSG00000213787
OLA1P1	ENSG00000213790	-1.17484	-0.232462	0.705954	-1.39205	-0.477206	0.0236044	1.10068	0.138389
RP11-941H19.2	ENSG00000213791	-1.5245	-0.608335	0.99996	1.81137	0.857081	0.999972	3.15688	1.6585
ZNF888	ENSG00000213793	-1.41032	-0.496027	0.640181	-1.28659	-0.363558	0.999972	-1.28085	-0.357104
AC004129.9	ENSG00000213798	-3.54979	-1.82773	0.99996	-1.13746	-0.185813	0.999972	7.09348	2.82649
ZNF845	ENSG00000213799	-1.0654	-0.0913957	0.99996	-1.37405	-0.458431	0.120416	1.20484	0.268847
MTL5	ENSG00000132749	-1.43337	-0.519416	0.276836	-1.91395	-0.936556	0.0218122	-1.63658	-0.710682	0.00337
SLC22A3	ENSG00000146477	-1.86954	-0.902683	2.10265e-05	-1.03781	-0.053548	0.999972	-1.19618	-0.258433
CNN2P4	ENSG00000213816	1.23906	0.309247	0.99996	1.06645	0.0928195	0.999972	-1.41966	-0.505547
RPL13P2	ENSG00000213820	1.4537	0.539732	0.900998	1.05847	0.081979	0.999972	1.16803	0.224078
CEACAM18	ENSG00000213822				9.09598	3.18523	0.756829	10.1303	3.3406
AC017028.1	ENSG00000213828	-4.27097	-2.09456	0.99996
CFL1P5	ENSG00000213830	1.66977	0.739653	0.99996	1.18124	0.2403	0.999972	1.46537	0.551265
RP11-3J10.4	ENSG00000213839	1.09937	0.136671	0.99996	-1.24564	-0.316891	0.371373	1.07146	0.0995784
SUGT1P2	ENSG00000213842	1.01253	0.0179606	0.99996	1.05766	0.0808814	0.999972	1.18738	0.247776
LAMP1	ENSG00000185896	1.49333	0.578531	0.00814429	1.27584	0.351449	0.2134	-1.63668	-0.710773	3.32305e-09
AC104306.1	ENSG00000213849	-2.14417	-1.10042	0.736623	-1.25666	-0.329589	0.999972	2.06436	1.0457
RP11-324J13.1	ENSG00000213851	-1.22105	-0.28812	0.99996	-1.45607	-0.542081	0.999972	-1.85223	-0.889267
EMP2	ENSG00000213853	1.01112	0.0159596	0.99996	1.15945	0.21344	0.660291	1.06522	0.0911561
CNN2P6	ENSG00000213854	-1.0078	-0.011208	0.99996	1.0393	0.0556054	0.999972	-1.27161	-0.346661
VDAC1P2	ENSG00000213856	1.01979	0.0282746	0.99996	-1.06512	-0.0910136	0.999972	-1.0542	-0.076154
RP11-12M9.4	ENSG00000213857	1.5491	0.631434	0.773101	-1.50886	-0.593454	0.895201	-1.58755	-0.666798
MANF	ENSG00000145050	-1.87047	-0.903397	0.00157253	-1.6091	-0.68625	0.0506411	1.13124	0.177906
RPL21P75	ENSG00000213860	-1.08732	-0.120779	0.99996	1.07278	0.101349	0.999972	1.28505	0.361823
CTD-2270N23.1	ENSG00000213862	-1.22729	-0.295471	0.3835	-1.11513	-0.157206	0.914719	1.22116	0.288255
XX-C2158C12.2	ENSG00000213863	-3.29038	-1.71825	0.705954	-33.8333	-5.08037	0.216593	-10.5411	-3.39795
EEF1B2P2	ENSG00000213864	-1.33183	-0.413406	0.439867	-1.00379	-0.00546208	0.999972	1.146	0.196602
C8orf44	ENSG00000213865	1.04095	0.0579017	0.99996	1.2809	0.357158	0.757108	-1.1767	-0.234742
AC016747.3	ENSG00000212978	-1.13911	-0.187903	0.99996	-1.09944	-0.136765	0.999972	-1.63676	-0.710844	4.49251e-06
RP11-829H16.2	ENSG00000213867	-1.19747	-0.259992	0.59691	-1.05257	-0.0739094	0.999972	1.2317	0.300656
ZFP82	ENSG00000181007	-1.06945	-0.0968721	0.99996	-1.25576	-0.328557	0.898211	-1.63677	-0.710853	0.000958672
AC092798.2	ENSG00000213872
RP11-678D18.1	ENSG00000213873
AC005019.2	ENSG00000213875	-1.48326	-0.568767	0.99996	-1.48683	-0.572243	0.999972	1.1073	0.147053
RPL7AP64	ENSG00000213876	-9.37577	-3.22894	0.761814
CFL1P7	ENSG00000213877	1.14999	0.201626	0.99996	3.76099	1.91111	0.999972	-2.15239	-1.10594
RPL7AP7	ENSG00000213880	-3.64244	-1.86491	0.827969	6.17222	2.62579	0.921706	1.96533	0.974774
NPM1P6	ENSG00000213881	-1.30724	-0.386529	0.701239	-1.83937	-0.879214	0.0322957	-1.26418	-0.338197
CYB5P4	ENSG00000213882	6.44418	2.688	0.996754				-5.75931	-2.5259
RPL13AP7	ENSG00000213885	1.30937	0.388877	0.99996	1.28984	0.367195	0.999972	1.51597	0.600244
UBD	ENSG00000213886				48.7764	5.60811	0.309483	59.8304	5.90281
AC005003.1	ENSG00000213888	3.21876	1.68651	0.185537	1.14189	0.19143	0.999972	-1.6078	-0.685084
PPM1N	ENSG00000213889	-1.84936	-0.887027	0.211589	-1.85581	-0.892052	0.311044	-1.05694	-0.0798875
RPL3P6	ENSG00000213891
CEACAM16	ENSG00000213892
RP11-546M4.1	ENSG00000213896	-3.54979	-1.82773	0.99996
RPS17P1	ENSG00000213900	-2.69921	-1.43254	0.99996				-3.32381	-1.73284
SLC23A3	ENSG00000213901	1.01253	0.017968	0.99996	1.06428	0.0898733	0.999972	-1.19288	-0.254443
RP11-123B3.2	ENSG00000235939	-1.87135	-0.904078	2.25307e-05	-1.60353	-0.681249	0.00919806	-1.14892	-0.200283
LIPE-AS1	ENSG00000213904	-1.16542	-0.22085	0.99996	1.20317	0.266842	0.999972	1.22402	0.291625
LTB4R2_1	ENSG00000213906	1.45444	0.540465	0.0710362	1.4672	0.553069	0.194711	1.13996	0.188982	0.47516
CYP2A7P1	ENSG00000213908	-7.66153	-2.93763	0.868049
OR2G1P	ENSG00000213911
RPL13P	ENSG00000213916				3.51186	1.81224	0.999972	4.04476	2.01605
RPL5P8	ENSG00000213917	-1.11057	-0.151299	0.99996	1.5653	0.646442	0.999972	-1.49231	-0.577551
DCPS	ENSG00000110063	-1.32114	-0.401788	0.287892	-1.76383	-0.818709	0.000897156	-1.63685	-0.710922	1.04067e-06
MDP1	ENSG00000213920	-1.07538	-0.104844	0.99996	-1.74295	-0.80153	0.265866	-1.18606	-0.24618
LEUTX	ENSG00000213921	-7.66153	-2.93763	0.868049	3.76099	1.91111	0.999972	4.14393	2.051
AC011500.1	ENSG00000213922
CLCN5	ENSG00000171365	-1.87553	-0.907299	0.000254277	-3.02989	-1.59926	3.67419e-14	-1.38551	-0.47042
HNRNPH1P2	ENSG00000213924	3.57424	1.83764	0.533709	-2.30897	-1.20725	0.921822	-2.37173	-1.24594
NPM1P33	ENSG00000213925	-3.58934	-1.84372	0.282302	-1.07433	-0.103444	0.999972	-1.04864	-0.0685215
MSRB1P1	ENSG00000213926				3.51186	1.81224	0.999972	4.04476	2.01605
CCL27	ENSG00000213927				1.07103	0.0989947	0.999972	13.093	3.71072
RP11-156P1.3	ENSG00000262879	-1.87701	-0.908435	4.83418e-06	-1.62047	-0.696409	0.000495854	-1.00268	-0.00386566
GALT_1	ENSG00000213930	-1.57424	-0.654654	0.659454	10.5965	3.40551	0.00410884	-1.10876	-0.148941
HBE1	ENSG00000213931
HBG1	ENSG00000213934
AC092610.12	ENSG00000213935	1.1358	0.183703	0.99996	1.20737	0.27187	0.999972	1.26822	0.342802
CLDN9	ENSG00000213937	-1.36257	-0.446326	0.99996	-3.58933	-1.84372	0.461562	-1.08587	-0.118846
SEC16A	ENSG00000148396	1.02858	0.0406504	0.99996	-1.50803	-0.592667	0.00169057	-1.63731	-0.711331	6.83489e-10
SLC27A1	ENSG00000130304	1.10614	0.145532	0.99996	1.49912	0.584112	0.38414	-1.63937	-0.713143	0.00296
RP11-94D20.1	ENSG00000213940				-9.0372	-3.17588	0.654236
RP1-102E24.1	ENSG00000213942	-1.06081	-0.0851641	0.99996	1.4435	0.529576	0.0629281	1.36731	0.451343
KRT18P17	ENSG00000213943	1.38371	0.46854	0.292872	1.20884	0.273625	0.695278	1.14587	0.19644
DNAJB1P1	ENSG00000213946	1.56125	0.642702	0.99996	1.84286	0.881943	0.999972	2.41172	1.27006
DOK4	ENSG00000125170	-1.8776	-0.908889	2.77357e-06	-1.74348	-0.801969	0.000166796	1.07501	0.104354
RPS10P2	ENSG00000213950	1.25146	0.323608	0.99996	1.1812	0.240253	0.999972	1.30805	0.387413
AC018867.1	ENSG00000213953
RP11-280O24.1	ENSG00000213954	1.24203	0.312705	0.99996	-1.0682	-0.0951817	0.999972	1.00737	0.0105959
RP11-269M20.1	ENSG00000213956	-1.14023	-0.189329	0.99996	1.4142	0.49999	0.999972	1.90447	0.92939
KRT18P29	ENSG00000213958	-1.04492	-0.0633908	0.99996	1.20827	0.272941	0.959265	1.2683	0.342896
RP5-1100H13.3	ENSG00000213959	-1.07732	-0.107445	0.99996	-1.20428	-0.268176	0.999972	1.49267	0.577899
API5P2	ENSG00000213962	1.04741	0.0668272	0.99996	1.02383	0.033975	0.999972	-1.10255	-0.140841
AC074286.1	ENSG00000213963
CHCHD4P4	ENSG00000213964
MBNL3	ENSG00000076770	-1.22779	-0.296068	0.607573	-1.78701	-0.837549	0.000430955	-1.63943	-0.713192	6.41528e-06
ZNF726	ENSG00000213967	2.40571	1.26647	0.127589	1.89865	0.924972	0.212821	-1.0725	-0.100984
RP11-264F23.1	ENSG00000213970
RP11-15H20.6	ENSG00000213971	1.34093	0.423237	0.99996	-11.8594	-3.56796	0.563674	-26.455	-4.72547
RP3-522P13.2	ENSG00000213972	5.74377	2.522	0.99996				-5.67223	-2.50392
ZNF99	ENSG00000213973	1.06405	0.0895623	0.99996	-1.34829	-0.431126	0.999972	-1.28923	-0.366505
UBE2V1	ENSG00000244687	-1.87813	-0.909296	1.69798e-06	-2.57981	-1.36726	5.52463e-15	-1.09085	-0.125455
LCAT	ENSG00000213398	1.36449	0.448358	0.512157	-1.17736	-0.235553	0.999972	-1.63966	-0.713399	0.000910643
RPL7AP14	ENSG00000213979	2.07396	1.05239	0.99996	-1.6126	-0.689384	0.999972	-2.02603	-1.01866
AC007277.3	ENSG00000213981	2.56725	1.36022	0.0719576	1.39195	0.477103	0.999972	-2.20205	-1.13885
BCAM	ENSG00000187244	-1.45862	-0.544602	0.0269713	-2.4955	-1.31933	5.00851e-12	-2.4239	-1.27733	0
AC078899.1	ENSG00000213985	-1.0736	-0.102454	0.99996	-1.31501	-0.395072	0.0958409	-1.03282	-0.0465854
RP11-399E6.2	ENSG00000213987
ZNF90	ENSG00000213988	1.20136	0.264669	0.99996	-1.06717	-0.0937915	0.999972	-1.54015	-0.623067
RP11-414H17.5	ENSG00000213994
CARKD	ENSG00000213995	1.19146	0.252727	0.66139	1.18583	0.245898	0.595591	-1.01883	-0.0269073
TM6SF2	ENSG00000213996	-6.55996	-2.71369	0.929811	3.51186	1.81224	0.999972	4.04476	2.01605
PGAM1P7	ENSG00000213997	-1.07173	-0.09994	0.99996	21.38	4.41819	0.460357	1.76263	0.817733
MEF2B	ENSG00000213999	4.7583	2.25045	0.459692	3.76099	1.91111	0.999972	-8.65327	-3.11325
ATP5F1P3	ENSG00000214003	-1.03034	-0.0431255	0.99996	1.4607	0.54666	0.999972	-1.07523	-0.104645
AL353671.4	ENSG00000214006
PCNAP3	ENSG00000214009	3.65664	1.87052	0.200762	2.46768	1.30316	0.622919	-1.28407	-0.360723
KRT18P38	ENSG00000214012	1.41135	0.497075	0.255029	1.26676	0.341139	0.493496	1.17296	0.230149
EYA2	ENSG00000064655	113.95	6.83226	0	95.7909	6.58182	0	-1.64012	-0.713805	1.70826e-13
RP11-414H17.2	ENSG00000214015
RP6-105D16.1	ENSG00000214016	1.11976	0.163189	0.99996	1.1669	0.222675	0.999972	-1.00502	-0.00722213
CT62	ENSG00000225362	-1.87858	-0.909642	0.0139081	-1.17392	-0.231334	0.999972	1.00777	0.011165	0.76965
RP6-218J18.2	ENSG00000214019	1.11946	0.162797	0.99996	1.11694	0.159554	0.936381	1.07776	0.108039
FTLP4	ENSG00000214020
TTLL3	ENSG00000214021	1.01025	0.0147147	0.99996	2.30861	1.20703	0.00291649	1.69821	0.764013
ARHGAP19	ENSG00000213390	-1.17926	-0.237886	0.785398	-1.34504	-0.427644	0.161659	-1.64015	-0.713825	9.33011e-07
AC012501.1	ENSG00000214024				6.44184	2.68747	0.907107	7.20155	2.84831
ATP5F1P4	ENSG00000214025
MRPL23	ENSG00000214026	-1.34423	-0.426784	0.10484	-1.43365	-0.519696	0.025906	-1.00915	-0.0131442
WNT7B	ENSG00000188064	-1.1785	-0.236947	0.853427	-1.48313	-0.568643	0.0264445	-1.64022	-0.713892	2.10415e-06
ZNF891	ENSG00000214029	1.34426	0.426815	0.99996	1.19241	0.253876	0.999972	-1.47673	-0.562403
RP11-169L17.3	ENSG00000214031
AC073310.4	ENSG00000214035	1.81392	0.859113	0.916153	-1.18024	-0.239083	0.999972	-2.36553	-1.24216
RP11-474D1.3	ENSG00000214039				6.41291	2.68098	0.907107	7.07474	2.82268
PGAM1P4	ENSG00000214041				-3.89784	-1.96268	0.999972
IFNA7	ENSG00000214042				3.76099	1.91111	0.999972	4.14393	2.051
RP5-944M2.3	ENSG00000214043	-4.27097	-2.09456	0.99996
GEN1	ENSG00000178295	2.42926	1.28052	0.00208493	2.93553	1.55362	0.000459748	-1.64038	-0.714031	3.52946e-06
SMIM7	ENSG00000214046	-1.00715	-0.0102807	0.99996	1.08472	0.11732	0.999972	-1.0744	-0.10353
RPS11P7	ENSG00000214047	1.01858	0.0265524	0.99996	1.35568	0.439013	0.999972	1.98201	0.986962
RP11-552M11.4	ENSG00000243960	1.20121	0.264491	0.727236	-1.20008	-0.263125	0.661645	-1.64041	-0.714057	6.6537e-07
FXN	ENSG00000165060	1.14973	0.201293	0.99996	-1.35834	-0.441843	0.549844	-1.64062	-0.714238	0.000184933
ARF4P3	ENSG00000214051	-2.121	-1.08474	0.99996	-3.66401	-1.87342	0.999972	-3.24463	-1.69805
RPL7P17	ENSG00000214062	1.80277	0.850213	0.99996	-1.20567	-0.26983	0.999972	-1.93266	-0.950585
TSPAN4	ENSG00000214063	1.28727	0.364311	0.250513	1.35577	0.439114	0.0545262	1.08547	0.118322
RPL6P5	ENSG00000214064
RP11-549L6.2	ENSG00000214067
AC011999.1	ENSG00000214070	13.7475	3.7811	0.682296	6.41291	2.68098	0.907107	-2.01772	-1.01273
RP11-31H15.2	ENSG00000214071
RPL21P17	ENSG00000214073	-1.047	-0.06626	0.99996	11.2113	3.48688	0.662903	1.11726	0.159968
RPL23AP39	ENSG00000214074
CPSF1P1	ENSG00000214076	-1.21841	-0.284998	0.99996	1.12499	0.169914	0.999972	-1.05395	-0.075812
GNAQP1	ENSG00000214077	-1.1871	-0.247443	0.996335	-1.1008	-0.13855	0.999972	-1.12482	-0.1697
MDH1	ENSG00000014641	1.20951	0.274429	0.526868	-1.05964	-0.083569	0.999972	-1.64071	-0.714319	4.06857e-14
CYP4F30P	ENSG00000214081
ARL16	ENSG00000214087	1.10481	0.143804	0.99996	1.17212	0.229118	0.841703	1.15486	0.207712
RP11-256K7.1	ENSG00000214089	1.38358	0.468402	0.99996	11.2113	3.48688	0.662716	-1.08482	-0.117459
RP11-247I13.3	ENSG00000214093	-10.4869	-3.39052	0.714407
SMCO1	ENSG00000214097	-3.88682	-1.95859	0.454738	-1.39538	-0.480659	0.999972	3.77598	1.91685
AC079776.2	ENSG00000214100	3.19717	1.67679	0.99996	-6.3985	-2.67773	0.817037	-3.24463	-1.69805
WEE2	ENSG00000214102
CTD-2116F7.1	ENSG00000214105
PAXIP1-AS2	ENSG00000214106	1.08948	0.123642	0.99996	2.01251	1.00899	0.0588683	1.0909	0.125512
MAGEB1	ENSG00000214107	-4.27097	-2.09456	0.99996
AGAP6	ENSG00000204149	1.21137	0.27664	0.868049	-2.07197	-1.051	0.000127854	-1.64099	-0.71457	4.02796e-05
AC008686.1	ENSG00000214109	1.07583	0.105445	0.99996	-1.0703	-0.0980157	0.999972	-1.66261	-0.733454
LDHAP4	ENSG00000214110	1.13901	0.187782	0.99996	1.18157	0.240702	0.757108	1.03533	0.0500917
RP1-258N20.3	ENSG00000214111	-1.1422	-0.19181	0.99996	-1.03734	-0.0528836	0.999972	1.23599	0.30567
LYRM4	ENSG00000214113	-1.03915	-0.0554032	0.99996	-1.12329	-0.167729	0.935138	1.0762	0.105945
FAM98A	ENSG00000119812	1.3362	0.418138	0.211046	-1.28544	-0.36226	0.136402	-1.64159	-0.715092	5.09181e-14
TDPX2	ENSG00000214121	1.09	0.124329	0.99996	1.09487	0.130754	0.999972	-1.07035	-0.0980871
SNRPEP9	ENSG00000214124
RP3-412A9.15	ENSG00000214125	1.10783	0.147733	0.99996	1.44986	0.535918	0.785658	1.05639	0.0791426
MIPEP	ENSG00000027001	-1.1821	-0.241354	0.870505	-1.443	-0.529069	0.123028	-1.64183	-0.715304	3.23567e-07
RP11-420O16.2	ENSG00000214132	1.12446	0.169238	0.99996	-1.52465	-0.608481	0.817037	1.06342	0.088708
AC024560.3	ENSG00000214135	1.34786	0.430667	0.159469	1.19596	0.258174	0.667309	-1.184	-0.243666
EFNA3_2	ENSG00000143590	-1.87983	-0.910606	0.029072	-2.69275	-1.42908	7.30324e-06	-1.0058	-0.00834575
ACTN4P2	ENSG00000214141	3.19717	1.67679	0.99996	6.17222	2.62579	0.921706	1.96533	0.974774
RPL7P60	ENSG00000214142	-1.0018	-0.00259221	0.99996	-6.33968	-2.66441	0.817037	-3.32381	-1.73284
RP11-488L18.1	ENSG00000214144	1.73416	0.794233	0.258018	1.59013	0.669147	0.542431	-1.35654	-0.439933
CBLB	ENSG00000114423	-1.94191	-0.957479	2.24065e-05	-3.27171	-1.71005	5.52463e-15	-1.84363	-0.882546	1.54104e-07
RP11-699L21.1	ENSG00000214146	1.27392	0.34927	0.99996	5.43208	2.4415	0.306893	-1.54973	-0.632013
RP11-332P22.2	ENSG00000214147	-1.29557	-0.373586	0.866694	-2.45436	-1.29535	0.000331161	-1.35737	-0.440818
ALG3	ENSG00000214160	1.13311	0.180287	0.937581	-1.16766	-0.223616	0.663871	-1.05009	-0.0705098
SDC4P	ENSG00000214161	-3.54979	-1.82773	0.99996	3.76099	1.91111	0.999972	4.14393	2.051
AC018696.5	ENSG00000214164	2.15573	1.10818	0.99996	-1.07773	-0.108002	0.999972	-2.149	-1.10367
AC005544.1	ENSG00000214167				-12.6754	-3.66396	0.538126
AMZ2P1	ENSG00000214174	-1.33896	-0.42111	0.99996	-1.67598	-0.745008	0.575665	-1.25876	-0.331998
AC115617.2	ENSG00000233585	1.40888	0.494545	0.521718	-1.3265	-0.40762	0.699462	-1.64235	-0.715762	0.00147
PPIAP23	ENSG00000214178				-3.89784	-1.96268	0.999972
AC112200.1	ENSG00000214179
DDX6P2	ENSG00000214181	-1.06491	-0.0907321	0.99996	-1.15885	-0.212694	0.999972	-1.29126	-0.368775
PTMAP5	ENSG00000214182	1.01348	0.0193209	0.99996	1.10064	0.138347	0.999972	-1.02695	-0.0383623
AC012487.2	ENSG00000214184	-1.08281	-0.114785	0.99996	-1.34477	-0.427363	0.907107	-1.68439	-0.752223
RP11-902B17.1	ENSG00000247287	1.02563	0.0365164	0.99996	-1.6087	-0.685893	0.152073	-1.64236	-0.715768	0.00231
ST7-OT4	ENSG00000214188
BID	ENSG00000015475	-1.88171	-0.912043	7.3173e-05	-1.51388	-0.598249	0.0185559	1.40417	0.489713
RP11-12D24.7	ENSG00000214190
UBE2V1P2	ENSG00000214192	-1.12257	-0.166811	0.99996	-1.20049	-0.263623	0.53226	1.21845	0.285046
TAB3-AS2	ENSG00000235512	-1.88664	-0.915816	0.0160384	-1.45389	-0.539923	0.386812	1.37651	0.461017
LINC00998	ENSG00000214194	-1.10315	-0.141635	0.99996	1.06747	0.0941972	0.999972	1.05595	0.078535
HMGN2P31	ENSG00000214195				1.48539	0.570843	0.999972	6.98301	2.80385
TRERF1	ENSG00000124496	1.04718	0.0665074	0.99996	1.17761	0.235866	0.653435	-1.64281	-0.716162	7.933e-11
EEF1A1P12	ENSG00000214199	-1.18014	-0.238961	0.99996	1.34025	0.422506	0.907107	-1.10078	-0.138522
TPM3P2	ENSG00000214200	8.58398	3.10165	0.868049	1.2437	0.314633	0.999972	1.11704	0.159685
RPS4XP1	ENSG00000214203	-1.22123	-0.288329	0.788666	-1.14263	-0.192364	0.999972	1.12572	0.170854
HNRNPA1P43	ENSG00000214204	-1.17312	-0.230349	0.99996	-1.69142	-0.758234	0.999972	3.55678	1.83057
KRT18P10	ENSG00000214207	1.28654	0.363499	0.271336	1.16627	0.221906	0.732144	1.20197	0.265404
RP11-208P4.1	ENSG00000214210	3.83969	1.94099	0.99996				-3.32381	-1.73284
CTAGE14P	ENSG00000214211	-1.38377	-0.468602	0.99996	1.20115	0.264414	0.999972	1.32568	0.406734
C19orf38	ENSG00000214212	-1.10678	-0.146374	0.99996	2.69329	1.42937	0.279869	2.05206	1.03708	0.08165
NFKBIL1	ENSG00000204498	-1.28995	-0.367314	0.628784	-1.0153	-0.0219127	0.999972	1.6072	0.684546	0.00053234
IQCJ	ENSG00000214216
TUBBP2	ENSG00000214222	-2.24173	-1.16461	0.99996	3.76099	1.91111	0.999972	1.14624	0.196911
HNRNPA1P10	ENSG00000214223	-1.29209	-0.369708	0.158047	-1.3157	-0.395831	0.0977715	-1.16788	-0.223897
SUFU	ENSG00000107882	1.22917	0.297684	0.547531	1.07028	0.0979939	0.999972	-1.6432	-0.716505	1.82912e-08
FAM188B2	ENSG00000214237	-17.7128	-4.14672	0.504148	3.00952	1.58953	0.782988	25.0743	4.64814
AL591025.1	ENSG00000214239	-4.46994	-2.16026	0.32095	-3.63755	-1.86297	0.999972	-20.3999	-4.35049
AC004980.10	ENSG00000214243	-1.65317	-0.725238	0.521625	-1.06018	-0.0843061	0.999972	1.19109	0.252284
SETP21	ENSG00000214244	-1.19899	-0.261816	0.99996	-1.16655	-0.222252	0.999972	1.12766	0.173338
HDHD1P3	ENSG00000214245
AC010336.1	ENSG00000214248	-1.22558	-0.293466	0.763646	-1.66781	-0.737955	0.00218359	1.19244	0.253916
CTAGE11P	ENSG00000214249	-1.13348	-0.180753	0.99996	1.58439	0.66393	0.766105	1.31259	0.392421
AZGP1P2	ENSG00000214252
Z83840.1	ENSG00000255782	-1.88703	-0.916117	0.0178478	-2.04325	-1.03087	0.00660498	-1.25461	-0.327244
AC136896.2	ENSG00000214254
RPS2P6	ENSG00000214255	-4.27097	-2.09456	0.99996	5.90324	2.56151	0.936381	6.98301	2.80385
RP11-568J23.1	ENSG00000214259	5.74377	2.522	0.99996				-5.67223	-2.50392
ANKRD36BP1	ENSG00000214262	-1.08564	-0.118545	0.99996	-1.2694	-0.344142	0.999972	-1.60397	-0.681652
RPSAP53	ENSG00000214263	1.01131	0.0162316	0.99996	-1.11581	-0.158094	0.999972	1.02086	0.029784
RP11-356J5.5	ENSG00000214264	-1.17895	-0.237502	0.99996	-1.19084	-0.251983	0.999972	1.26898	0.34367
MTMR4	ENSG00000108389	-1.89383	-0.92131	1.3311e-05	-1.57943	-0.659404	0.00232281	-1.01906	-0.0272443
STARP1	ENSG00000214266
RPS3AP33	ENSG00000214268	-3.54979	-1.82773	0.99996	3.51186	1.81224	0.999972	4.04476	2.01605
XXbac-BPG252P9.9	ENSG00000272540	1.13378	0.181137	0.996754	-1.07894	-0.109616	0.999972	-1.64403	-0.71724	9.98414e-15
AGGF1P1	ENSG00000214273	-1.22127	-0.288386	0.99996	-1.30574	-0.384866	0.999972	-1.13403	-0.181463
ANG	ENSG00000214274
CTD-2228K2.2	ENSG00000214278	1.31573	0.395865	0.99996	7.14774	2.83749	0.35659	2.3836	1.25314
RP11-108K14.4	ENSG00000214279
RP11-553K23.2	ENSG00000214280	-1.17854	-0.236998	0.99996	1.41328	0.499047	0.999972	-1.09452	-0.1303
HMGN2P39	ENSG00000214281
KRT8P14	ENSG00000214282	-4.31805	-2.11038	0.211984	-3.85725	-1.94757	0.446528	-1.26775	-0.342267
RP11-85F14.1	ENSG00000214283	1.84517	0.883757	0.863111	313.452	8.2921	0.0146754	1.99267	0.994702
NPS	ENSG00000214285				6.38177	2.67396	0.907107	6.94573	2.79613
PDCL3P3	ENSG00000214286				6.38177	2.67396	0.907107	6.94573	2.79613
HMGB3P13	ENSG00000214288
EID2	ENSG00000176396	1.38092	0.465634	0.322936	-1.14981	-0.201395	0.999972	-1.64404	-0.717241	1.54284e-06
COL6A6	ENSG00000206384	-1.21362	-0.279319	0.99996	-1.07443	-0.103576	0.999972	-1.32408	-0.404988
RSBN1L-AS1	ENSG00000214293	-1.53781	-0.620877	0.265357	-1.72152	-0.783687	0.0631009	-1.19309	-0.254705
FOXO1B	ENSG00000214295
ALDOAP2	ENSG00000214297	-1.05776	-0.0810191	0.99996	1.32667	0.407807	0.0514479	1.06898	0.096231
MRPS21P6	ENSG00000214298	-4.67274	-2.22427	0.674766	1.52913	0.61271	0.999972	1.96533	0.974774
SPDYE3	ENSG00000214300	-1.07317	-0.101881	0.99996	-1.29694	-0.375109	0.705591	-1.44205	-0.528125
RP11-91K8.4	ENSG00000214301	-1.81229	-0.857814	0.99996	1.31151	0.391231	0.999972	1.28035	0.356539
AP001024.1	ENSG00000214305	-4.17012	-2.06009	0.763721	3.73334	1.90047	0.999972	1.10557	0.144787
AP001024.2	ENSG00000214306	-3.54979	-1.82773	0.99996	-14.4279	-3.85079	0.540104
MBLAC1	ENSG00000214309	-1.06271	-0.0877446	0.99996	1.15116	0.203089	0.999972	1.0927	0.127902
AZGP1P1	ENSG00000214313
AC073063.1	ENSG00000214314
ATP5G1P6	ENSG00000214318
CXADRP1	ENSG00000214319	1.27639	0.352065	0.99996	2.47405	1.30687	0.678858	1.34848	0.431338
CBX1P4	ENSG00000214321	-1.16261	-0.217361	0.99996	-1.16998	-0.226485	0.999972	-1.1614	-0.215861
CBX1P2	ENSG00000214322	-1.07931	-0.110112	0.99996	-1.36955	-0.453701	0.658018	-1.2508	-0.322853	0.22231
C3orf56	ENSG00000214324
AC025287.1	ENSG00000214325
RPL31P1	ENSG00000214326
SLC9B1P2	ENSG00000214329	14.1757	3.82535	0.689993	-3.89784	-1.96268	0.999972	-14.9677	-3.90378
ABCD1P5	ENSG00000214330
PHKA2-AS1	ENSG00000237836	-1.30718	-0.386454	0.743487	-1.55748	-0.639217	0.222902	-1.64459	-0.717727	0.00244
CTAGE16P	ENSG00000214335	-1.78828	-0.83857	0.35302	1.73068	0.79134	0.549597	1.58709	0.66638
FOXI3	ENSG00000214336	-3.54979	-1.82773	0.99996	-9.95409	-3.31529	0.630796
ZNF850	ENSG00000267041	1.06041	0.0846225	0.99996	-1.49648	-0.581568	0.248	-1.64477	-0.717889	3.10321e-05
ATP5F1P2	ENSG00000214342				-3.89784	-1.96268	0.999972
OR4F13P	ENSG00000214344				14.4652	3.85451	0.59789	16.2489	4.02227
CTB-180A7.8	ENSG00000214347	-15.4841	-3.95272	0.572771	14.1134	3.81899	0.589166	15.8554	3.9869
OR1X5P	ENSG00000214351
VAC14-AS1	ENSG00000214353
AC133644.3	ENSG00000214354	-1.08377	-0.116055	0.99996	1.10408	0.142849	0.999972	1.39678	0.482104
NEURL1B	ENSG00000214357	1.05123	0.0720791	0.99996	1.01062	0.0152474	0.999972	1.09807	0.134973
RPL18P10	ENSG00000214359
EFCAB9	ENSG00000214360	1.63351	0.707977	0.99996	1.34155	0.423904	0.999972	-1.30086	-0.379465
RP11-7D5.2	ENSG00000214362	3.63172	1.86065	0.889706	2.13165	1.09197	0.999972	-1.42467	-0.510624
RP11-138H14.1	ENSG00000214366	1.70298	0.768066	0.99996	1.24638	0.317744	0.999972	-2.74361	-1.45607
HAUS3	ENSG00000214367	1.16932	0.225672	0.923162	1.68635	0.753907	0.00736864	1.23747	0.307393
AC009967.3	ENSG00000214369	3.83969	1.94099	0.99996	-1.13126	-0.177936	0.999972	1.10854	0.148661
RPLP2P1	ENSG00000214374	-1.12665	-0.17204	0.99996	6.17222	2.62579	0.921706	-1.25736	-0.330397
VSTM5	ENSG00000214376	1.04616	0.0651045	0.99996	-3.47273	-1.79607	0.0437114	-1.4281	-0.514092
RP11-457K10.2	ENSG00000214380	-1.57942	-0.659396	0.598488	1.8424	0.881585	0.455764	1.6072	0.684548
LINC00488	ENSG00000214381	3.83969	1.94099	0.99996	5.90324	2.56151	0.936381	1.92092	0.9418
RPS3AP26	ENSG00000214389	-1.08341	-0.115584	0.99996	1.22827	0.296633	0.387058	1.35197	0.435064
PRDM5	ENSG00000138738	-1.89491	-0.922133	0.000186641	-2.05036	-1.03588	1.75111e-05	-1.12138	-0.165272
RMDN1	ENSG00000176623	-1.01592	-0.0227934	0.99996	-1.25346	-0.325921	0.68091	-1.64508	-0.71816	6.30313e-06
KANSL1-AS1	ENSG00000214401
LCNL1	ENSG00000214402
RP11-40M23.1	ENSG00000214405
NDUFAF4	ENSG00000123545	1.25619	0.329056	0.733457	-1.37368	-0.458043	0.453529	-1.64564	-0.718653	5.54295e-06
BBIP1	ENSG00000214413	-1.04834	-0.0681011	0.99996	1.2343	0.303689	0.496477	1.11005	0.15062
TRIM77	ENSG00000214414
GNAT3	ENSG00000214415				3.76099	1.91111	0.999972	4.14393	2.051
KRT18P13	ENSG00000214417	1.38973	0.474807	0.99996	1.60581	0.6833	0.999972	1.77218	0.825528
FAM149B1P1	ENSG00000214424	-1.01239	-0.0177595	0.99996	-1.17311	-0.230342	0.999972	-1.27115	-0.346133
LRRC37A4P	ENSG00000214425	1.45145	0.53749	0.99996	-1.13519	-0.182933	0.999972	1.10363	0.142262
NPM1P10	ENSG00000214428
CYCSP6	ENSG00000214429
AC068831.10	ENSG00000214432	-1.31577	-0.395911	0.99996	-1.67799	-0.746738	0.672594	-1.18071	-0.23966
AC091167.3	ENSG00000214433	1.53915	0.622138	0.99996	-1.71704	-0.779927	0.999972	1.50309	0.587929
NIFKP1	ENSG00000214434	1.22635	0.294376	0.99996	-1.94382	-0.958895	0.0766118	-1.17732	-0.235506
PKMP1	ENSG00000236480	1.21757	0.284005	0.467199	1.19609	0.258322	0.520091	-1.64577	-0.718762	9.33712e-15
FAM185BP	ENSG00000214439	-1.10553	-0.144732	0.99996	1.08158	0.113136	0.999972	1.04131	0.0584
FAM187A	ENSG00000214447	-1.11371	-0.155378	0.99996	1.91811	0.939683	0.35396	1.8939	0.921363
FBXO44	ENSG00000132879	1.16986	0.226339	0.861501	-1.30089	-0.379502	0.293875	-1.64582	-0.718802	1.68266e-07
PLIN5	ENSG00000214456	-9.3363	-3.22285	0.761814	8.56798	3.09895	0.779707	10.0359	3.32709
RPL7P29	ENSG00000214457
SLC9A3R1	ENSG00000109062	-2.44842	-1.29185	1.16338e-12	-3.57051	-1.83613	0	-1.46331	-0.549232	6.19942e-09
SMARCE1P6	ENSG00000214465	1.03689	0.0522566	0.99996	1.07784	0.108138	0.999972	1.23823	0.308276
AL139333.1	ENSG00000214479
AC074008.1	ENSG00000214484
RPL7P1	ENSG00000214485	-1.1203	-0.163888	0.994203	-1.20128	-0.264569	0.482938	1.09142	0.126208
OR7E148P	ENSG00000214487	1.4119	0.497636	0.99996	-2.59316	-1.37471	0.962443	1.1298	0.176065
SEC14L6	ENSG00000214491	2.44234	1.28826	0.800577	1.37802	0.462598	0.999972	1.31734	0.397628
SPINK13	ENSG00000214510	1.39934	0.484746	0.99996	-6.33968	-2.66441	0.817037	-12.8356	-3.68208
HIGD1C	ENSG00000214511	1.02086	0.0297815	0.99996	1.99037	0.993038	0.907107	-1.84623	-0.884583
NOTO	ENSG00000214513				-2.12226	-1.0856	0.999972	6.98301	2.80385
KRT42P	ENSG00000214514
FAM115B	ENSG00000223459	-1.16221	-0.216873	0.924067	-1.33233	-0.41395	0.374167	-1.6464	-0.719319	2.50061e-06
KRTAP2-2	ENSG00000214518	-1.1516	-0.203634	0.99996	1.07235	0.100782	0.999972	2.55771	1.35485
AC130709.1	ENSG00000214525
AP000343.1	ENSG00000214526	3.59741	1.84696	0.99996				-3.33792	-1.73895
STARD10	ENSG00000214530	16.5076	4.04506	0.661397	-17.681	-4.14413	1.42693e-05	5.00019	2.32198
KRT18P33	ENSG00000214533	1.54822	0.630606	0.296	1.15977	0.213836	0.999972	1.18613	0.246266
ZNF705E	ENSG00000214534	12.1912	3.60777	0.728711				-10.6007	-3.40609
ZNF703	ENSG00000183779	-1.39755	-0.482897	0.202159	-2.55148	-1.35133	5.51913e-07	-1.64647	-0.719373	0.000614165
RPS4XP3	ENSG00000214541	-1.21415	-0.279945	0.461772	-1.29516	-0.373128	0.126016	1.05654	0.079352
GTF2IRD2P1	ENSG00000214544	2.72885	1.44829	0.346492	1.18147	0.240579	0.999972	-1.63306	-0.70758
AC087491.2	ENSG00000214546	-4.26295	-2.09185	0.517253	-2.11221	-1.07875	0.808057	3.86285	1.94967
TMEM41B	ENSG00000166471	-1.8977	-0.924252	9.99437e-07	-1.48326	-0.568769	0.0104575	1.16526	0.22065
SDHCP2	ENSG00000214549	-1.30204	-0.38077	0.980491	-1.06047	-0.0847034	0.999972	1.15108	0.202994
COPS8P2	ENSG00000214552	-1.17176	-0.228677	0.872852	1.01133	0.0162539	0.999972	1.199	0.261827
LRRC37A11P	ENSG00000214553	-1.0018	-0.00259221	0.99996	3.51186	1.81224	0.999972	1.11152	0.152537
C17orf98	ENSG00000214556	1.06004	0.0841148	0.99996	-1.03906	-0.0552751	0.999972	-1.00629	-0.00905005
RP11-74E24.2	ENSG00000214558	-1.29048	-0.367913	0.456613	1.14966	0.201205	0.953217	1.30208	0.380818
RP11-323J4.1	ENSG00000214559	1.43407	0.520112	0.981843	1.15875	0.212572	0.999972	-1.15046	-0.202211
RPL21P41	ENSG00000214560				-3.66401	-1.87342	0.999972
RBBP4P4	ENSG00000214561	1.00385	0.0055401	0.99996	-1.03252	-0.0461654	0.999972	-1.15061	-0.202395
NUTM2D	ENSG00000214562	1.14405	0.194149	0.99996	2.20165	1.13858	0.00390113	1.08817	0.121897
GAPDHP15	ENSG00000214563
GAPDHP41	ENSG00000214566	1.06383	0.0892736	0.99996	1.61263	0.68942	0.999972	1.12844	0.174331
CPEB1	ENSG00000214575	-2.46822	-1.30347	0.865196	-10.5203	-3.3951	0.175346	-3.43396	-1.77987
HMGN2P15	ENSG00000214578	1.00482	0.00694026	0.99996	-3.54239	-1.82472	0.817729	-3.52878	-1.81917
RP11-80F22.10	ENSG00000214581
PGGT1BP2	ENSG00000214584	1.11608	0.15844	0.99996	-1.17304	-0.230257	0.999972	1.20602	0.270258
RP11-65N13.6	ENSG00000214593	-25.9288	-4.69648	0.447545
EML6	ENSG00000214595	-1.10612	-0.145512	0.99996	-1.06754	-0.0942941	0.999972	1.02034	0.0290506
SLC16A9	ENSG00000165449	-1.89775	-0.924293	0.011981	-2.17	-1.11769	0.00592006	-1.32939	-0.410767
CTBP2P5	ENSG00000214602	3.83969	1.94099	0.99996				-3.32381	-1.73284
NPM1P36	ENSG00000214604
ADAM24P	ENSG00000214607
ZNF493	ENSG00000196268	1.02165	0.0308958	0.99996	-1.05778	-0.081041	0.999972	-1.64689	-0.719741	0.00161
RP11-989E6.3	ENSG00000214614	3.59741	1.84696	0.99996				-3.33792	-1.73895
SLC6A10P	ENSG00000214617	1.2179	0.284391	0.99996	2.54628	1.34839	0.912878	2.66477	1.41401
POLR3DP1	ENSG00000214626				11.6759	3.54546	0.234406	56.8231	5.82841
RP11-392M9.2	ENSG00000214628
RPSAP6	ENSG00000214629
RP11-793K1.1	ENSG00000214641				3.73334	1.90047	0.999972	4.02779	2.00999
DEFB113	ENSG00000214642
DEFB133	ENSG00000214643
AL162389.1	ENSG00000214645				-1.12599	-0.171194	0.999972	4.04476	2.01605
RP11-114H24.4	ENSG00000214646				6.44184	2.68747	0.907107	7.20155	2.84831
RP11-83B20.1	ENSG00000214650
RP11-477J21.2	ENSG00000214651
RP11-3N2.13	ENSG00000214652	-3.55111	-1.82827	0.242738	-4.83925	-2.27478	0.200727	-4.96069	-2.31054
HNRNPA3P3	ENSG00000214653	-1.07608	-0.105789	0.99996	-1.56545	-0.646574	0.999972	-1.01929	-0.0275591
RP11-27I1.4	ENSG00000214654	-1.20723	-0.271703	0.99996	-1.52442	-0.608263	0.614945	-1.61268	-0.689461
ZSWIM8	ENSG00000214655	-1.05759	-0.0807864	0.99996	1.03536	0.0501297	0.999972	1.23651	0.306276
RP11-120J4.1	ENSG00000214657	1.30049	0.379053	0.99996	2.3014	1.20251	0.999972	1.12275	0.167038
KRT8P26	ENSG00000214659	-1.34141	-0.423755	0.673448	-1.24059	-0.311025	0.921706	1.00347	0.00500228
SLC29A4P2	ENSG00000214660
SLC29A4P1	ENSG00000214668	-9.37577	-3.22894	0.761814	-17.3174	-4.11415	0.485832
RP11-18B16.1	ENSG00000214669
AC007956.1	ENSG00000214670
RPL6P12	ENSG00000214671
RPL9P16	ENSG00000214676				10.673	3.4159	0.700161	12.8564	3.68441
IQCF5	ENSG00000214681
AC003045.1	ENSG00000214684
IQCF6	ENSG00000214686
C10orf105	ENSG00000214688				28.2405	4.81969	0.404312	33.7853	5.07832
AC104654.1	ENSG00000214691	-1.12627	-0.171558	0.99996	-4.70125	-2.23304	0.756829	1.14624	0.196911
ARHGEF33	ENSG00000214694	-1.11448	-0.156367	0.99996	1.1168	0.159373	0.999972	-1.50099	-0.585919
NPAP1P2	ENSG00000214695
APMAP	ENSG00000101474	1.34945	0.432372	0.0643615	1.1523	0.204511	0.649092	-1.64708	-0.719914	1.61172e-14
C12orf71	ENSG00000214700	1.09511	0.131071	0.99996	1.82952	0.871465	0.999972	-1.1113	-0.152242
RP11-247C2.1	ENSG00000214702
RP11-879F14.2	ENSG00000267279	-1.89789	-0.9244	0.00577312	-1.80638	-0.853102	0.018523	1.06192	0.0866804
AC090616.2	ENSG00000214708	-1.23235	-0.301412	0.99996	1.87383	0.905987	0.463561	1.77942	0.831406
CKLF-CMTM1	ENSG00000254788	1.82457	0.867553	0.000903786	1.73705	0.796636	0.158484	-1.64742	-0.720207	7.25494e-05
PGD	ENSG00000142657	-1.14481	-0.195104	0.836336	-1.42579	-0.511765	0.0168458	-1.64769	-0.720446	9.98414e-15
SNX21	ENSG00000124104	-1.15201	-0.204154	0.99996	-1.31568	-0.395812	0.610919	-1.64813	-0.72083	1.67442e-05
KRT18P49	ENSG00000214720				3.76099	1.91111	0.999972	4.14393	2.051
CDIPT-AS1	ENSG00000214725	-1.74232	-0.801006	0.99996	-1.81159	-0.857256	0.999972	-3.26371	-1.70651
RPL5P35	ENSG00000214727	1.47156	0.557346	0.99996	-1.05969	-0.0836481	0.999972	1.12084	0.164584
RP1-139D8.6	ENSG00000214732	-3.54979	-1.82773	0.99996	3.51186	1.81224	0.999972	4.04476	2.01605
RP11-429J17.8	ENSG00000214733	-1.00824	-0.011842	0.99996	1.38075	0.465448	0.999972	1.56084	0.642324
SNRNP200	ENSG00000144028	-1.10049	-0.138146	0.99996	-1.47883	-0.564456	0.00695048	-1.64872	-0.721349	4.75982e-10
MRPS5P3	ENSG00000214743	1.07438	0.103504	0.99996	1.23161	0.300541	0.999972	1.60805	0.685309
RP11-54I5.1	ENSG00000214745	-4.27097	-2.09456	0.99996	-3.63755	-1.86297	0.999972
RP11-332E4.1	ENSG00000214748
WDR31	ENSG00000148225	-1.7541	-0.81073	0.0470978	-2.39888	-1.26236	0.00489558	-2.05374	-1.03825	0.00397
AC004870.5	ENSG00000214754	1.51497	0.599293	0.99996				-10.5821	-3.40355
METTL12	ENSG00000214756
CTD-2509G16.1	ENSG00000214759
RPL21P1	ENSG00000214760
HNRNPA1P15	ENSG00000214761
SEPT7P2	ENSG00000214765	1.12576	0.170894	0.99996	-1.32097	-0.401593	0.600641	-1.38753	-0.472518
ZFP69B	ENSG00000187801	-1.99297	-0.99492	0.0271687	-2.09428	-1.06646	0.0483759	-1.81056	-0.856436	0.02916
CS	ENSG00000062485	-1.02696	-0.0383844	0.99996	-1.28818	-0.36533	0.157483	-1.64893	-0.721528	1.06445e-14
RP11-717D12.1	ENSG00000214773
RP11-726G1.1	ENSG00000214776	1.47775	0.563407	0.99996	2.02101	1.01507	0.572572	-1.03096	-0.0439832
MS4A18	ENSG00000214782	3.59741	1.84696	0.99996	-11.733	-3.5525	0.587785	-3.33792	-1.73895
POLR2J4_1	ENSG00000214783	-1.5146	-0.598937	0.53686	-1.0279	-0.0397049	0.999972	-1.18241	-0.241736	0.38001
ABCB8	ENSG00000197150	-1.03019	-0.0429108	0.99996	-1.29222	-0.369854	0.190731	-1.649	-0.721589	2.10791e-13
MS4A4E	ENSG00000214787	1.68079	0.749138	0.99996	-9.22742	-3.20593	0.374166	-4.1607	-2.05683
OOSP1	ENSG00000214788	3.83969	1.94099	0.99996	2.31971	1.21394	0.999972	5.15677	2.36647
KRT18P42	ENSG00000214794	6.17868	2.6273	0.99996	2.78237	1.47631	0.923266	2.07307	1.05177
GPSM1	ENSG00000160360	1.31736	0.397649	0.213238	-1.97919	-0.984913	6.65443e-07	-1.64904	-0.721624	3.93494e-13
RP11-1036E20.9	ENSG00000214797				-3.89784	-1.96268	0.999972
RP11-37N22.1	ENSG00000214803	48.9926	5.61449	0.236207	4.95874	2.30997	0.464683	-1.28763	-0.364719	0.61194
NPM1P31	ENSG00000214807	-4.61175	-2.20531	0.442963	-2.65693	-1.40976	0.872141	1.1298	0.176061
CYCSP55	ENSG00000214810	1.52037	0.604418	0.289701	-1.32178	-0.402485	0.540415	1.09333	0.128723
FAM86DP	ENSG00000244026	-1.3141	-0.394078	0.512028	-2.44444	-1.28951	4.43959e-05	-1.64919	-0.721762	0.00304
ZBTB47	ENSG00000114853	1.28504	0.361808	0.396401	1.09971	0.137122	0.999972	-1.64921	-0.721775	1.29247e-07
AC008265.2	ENSG00000214815	1.10237	0.140609	0.99996	-1.53322	-0.616561	0.999972	-1.68614	-0.753729
CDRT15L2	ENSG00000214819
DSP	ENSG00000096696	-1.89915	-0.925351	4.24353e-06	-2.54211	-1.34603	8.61868e-11	-1.11832	-0.16133
HMGB1P4	ENSG00000214821	1.49307	0.578282	0.99996	-2.77757	-1.47382	0.907107	-1.56208	-0.643472
KRTCAP3	ENSG00000157992	1.08464	0.117216	0.99996	2.02041	1.01465	7.28216e-06	1.90412	0.929122	4.51607e-06
NXT1P1	ENSG00000214823
EI24P3	ENSG00000214825	1.15466	0.207465	0.99996	1.0835	0.115694	0.999972	-1.05529	-0.0776389
ACER2	ENSG00000177076	2.36862	1.24404	4.48574e-08	2.13694	1.09555	0.00197434	-1.64948	-0.722014	1.89263e-07
XPNPEP3	ENSG00000196236	-1.17563	-0.233433	0.701844	-1.53862	-0.621634	0.00365153	-1.64952	-0.722043	2.28189e-10
UPF3AP2	ENSG00000214832	-1.48488	-0.570343	0.091931	-1.7623	-0.817463	0.0293564	-1.38929	-0.474349
RPL23AP6	ENSG00000214835				-9.37496	-3.22881	0.630093
RP11-261C10.3	ENSG00000214837	1.37409	0.458472	0.99996	2.06225	1.04422	0.775721	1.00199	0.00286476
AC005493.1	ENSG00000214841	-6.30838	-2.65727	0.949938	-3.89784	-1.96268	0.999972
RAD51AP2	ENSG00000214842	-1.26397	-0.337965	0.641799	-1.15716	-0.210592	0.999972	1.00162	0.00232972
ZFYVE9P2	ENSG00000214843	1.14857	0.199837	0.99996	-3.73739	-1.90203	0.440212	-1.01529	-0.0218924
AC007952.1	ENSG00000214844				3.51186	1.81224	0.999972	4.04476	2.01605
RP11-115L11.1	ENSG00000214846	-1.35851	-0.442025	0.99996	1.19994	0.262959	0.999972	1.03718	0.0526654
LINC00612	ENSG00000214851	-1.20298	-0.266618	0.99996	-1.86656	-0.900383	0.999972	-1.67522	-0.744351
RP11-509M23.1	ENSG00000214853	2.91164	1.54183	0.982212	-2.84049	-1.50614	0.935138	-2.8515	-1.51172
AL031590.1	ENSG00000214854
APOC1P1	ENSG00000214855	-7.1058	-2.829	0.90156	1.52323	0.60713	0.999972	6.94573	2.79613
KRT19P2	ENSG00000216306	2.44983	1.29268	0.000234892	2.04767	1.03398	0.0373434	-2.04687	-1.03342	1.62194e-05
SHFM1P1	ENSG00000214857	1.32036	0.400928	0.688959	1.48898	0.574325	0.307039	1.26212	0.335855
CPT1A	ENSG00000110090	1.05764	0.0808507	0.99996	1.0518	0.072855	0.999972	-1.65001	-0.722478	1.50756e-13
DCDC2C	ENSG00000214866				-3.66401	-1.87342	0.999972
SRSF9P1	ENSG00000214867	1.50399	0.588798	0.99996	1.15294	0.205321	0.999972	-1.69814	-0.763959
TPM3P4	ENSG00000214869	-1.47747	-0.563131	0.99996	-1.02274	-0.0324397	0.999972	1.84428	0.883056
ZNF704	ENSG00000164684	-1.90221	-0.927678	0.00196619	-1.22217	-0.289449	0.708176	1.44806	0.534126
ZNHIT6	ENSG00000117174	-1.1422	-0.191816	0.902619	-1.84014	-0.879815	6.58077e-06	-1.65032	-0.722746	3.66562e-11
MT-CO3	ENSG00000198938	1.05106	0.0718482	0.99996	-1.33166	-0.413221	0.216687	-1.65084	-0.723202	2.44237e-06
MED28P1	ENSG00000214875
RPL5P31	ENSG00000214878
OR7E5P	ENSG00000214880
TMEM14D	ENSG00000214881	1.16053	0.214778	0.99996	1.24412	0.315122	0.907107	1.30192	0.380646
RP11-574M7.2	ENSG00000214883	-1.26669	-0.341065	0.99996	-3.89784	-1.96268	0.999972	-3.24463	-1.69805
FAM177A1P1	ENSG00000214886
XXyac-YM21GA2.7	ENSG00000214888
RPS9P1	ENSG00000214889	-1.04299	-0.0607236	0.99996	1.4908	0.576091	0.443333	1.58214	0.661881
CTD-2299I21.1	ENSG00000214890	1.17942	0.238078	0.99996	-1.07968	-0.110601	0.999972	-1.53065	-0.614146
TRIM64C	ENSG00000214891
USP8P1	ENSG00000214892	-1.15209	-0.204251	0.99996	-1.32909	-0.410439	0.693978	-1.05683	-0.0797391
LINC00243	ENSG00000214894	-1.36881	-0.45292	0.99996	-1.16559	-0.221055	0.999972	1.67313	0.742547
RPSAP55	ENSG00000214896	-3.30249	-1.72356	0.866694	2.07091	1.05027	0.999972	1.5824	0.662116
U82695.5	ENSG00000214897
RP11-544M22.13	ENSG00000270149	-1.90272	-0.92806	0.0268314	-1.35739	-0.440833	0.749526	-1.23619	-0.305895
RPS15AP3	ENSG00000214903
DUTP8	ENSG00000214904	1.98345	0.988015	0.682616	2.93955	1.55559	0.2203	1.45396	0.53999
RP11-229M1.2	ENSG00000214908	1.58951	0.668579	0.99996	-1.75377	-0.810457	0.909092	-1.66594	-0.736339
RPL23AP3	ENSG00000214914	-1.02385	-0.0340043	0.99996	1.80926	0.855403	0.832127	1.46452	0.550426
XX-FW80269A6.1	ENSG00000214915				-3.89784	-1.96268	0.999972
RP11-53I6.1	ENSG00000214917	-1.5736	-0.654066	0.99996	11.7803	3.5583	0.651531	2.08378	1.0592
AC104472.1	ENSG00000214919
AC003102.1	ENSG00000214921
LRRC69	ENSG00000214954	1.04387	0.0619388	0.99996	-1.54	-0.622929	0.31175	-1.65112	-0.723448	0.01354
RP3-507I15.1	ENSG00000214925	-2.51645	-1.33139	0.99996	-1.08781	-0.121427	0.999972	1.10854	0.148661
SPATA31D1	ENSG00000214929
KRT8P6	ENSG00000214930	1.62679	0.702027	0.99996	-3.63755	-1.86297	0.999972	-5.75931	-2.5259
XPOTP1	ENSG00000214185	-2.3286	-1.21946	7.21879e-08	-2.49705	-1.32023	1.85725e-09	-1.55413	-0.636107	1.01578e-06
AACS	ENSG00000081760	-1.21078	-0.275941	0.516584	-1.56942	-0.650229	0.000836029	-1.65226	-0.724444	3.74466e-14
AC113167.1	ENSG00000214942	-9.3363	-3.22285	0.763408	-3.89784	-1.96268	0.999972
GPR33	ENSG00000214943
NBPF1	ENSG00000219481	-2.04404	-1.03142	6.39078e-07	-2.3141	-1.21045	9.63205e-12	-1.77074	-0.824354	0
TBC1D26	ENSG00000214946	6.17868	2.6273	0.99996				-5.7737	-2.5295
ZNF69	ENSG00000198429	1.57835	0.658419	0.0392775	2.03644	1.02605	0.0100593	-1.65239	-0.724556	1.4288e-06
AP000318.2	ENSG00000214955
ISPD	ENSG00000214960	2.07358	1.05212	0.0690875	1.44427	0.530337	0.874002	-1.69333	-0.75986
RP11-355K23B.1	ENSG00000214961	1.27827	0.354192	0.917289	1.68166	0.749882	0.344944	-1.20634	-0.270631
NPIPA7_2	ENSG00000214967	-1.32647	-0.407592	0.824	-1.37166	-0.455922	0.978387	-1.36713	-0.451147
CTC-297N7.7	ENSG00000214970	1.57807	0.658165	0.99996	22.1653	4.47023	0.441276	3.97773	1.99195
CHCHD3P3	ENSG00000214973	-1.17775	-0.23603	0.99996	-1.17766	-0.235928	0.907107	1.12895	0.174988
FAM156B	ENSG00000179304	1.54651	0.629014	0.00545749	1.13559	0.183445	0.953164	-1.65251	-0.72466	2.10289e-13
VDAC2P1	ENSG00000214976
RP11-477N12.3	ENSG00000214978	2.77831	1.47421	0.927563	6.44187	2.68748	0.433242	1.58881	0.667943
RP11-274J2.1	ENSG00000214980	-2.00298	-1.00215	0.720627	1.93161	0.949807	0.847407	1.37764	0.462204
PARGP1	ENSG00000214982	1.03519	0.0498951	0.99996	-1.3156	-0.395723	0.133929	-1.12792	-0.173668
AL591516.5	ENSG00000214985
FAM25D	ENSG00000214986				11.81	3.56194	0.667153	13.3232	3.73587
RPL7AP26	ENSG00000214988	3.83969	1.94099	0.99996	8.53715	3.09375	0.780399	2.72645	1.44702
AKAP17BP	ENSG00000214992	-1.0106	-0.0152157	0.99996	-3.63755	-1.86297	0.999972	-10.3231	-3.36781
PREP	ENSG00000085377	-1.09746	-0.134174	0.99996	-1.65786	-0.729325	3.427e-05	-1.65263	-0.724767	1.80935e-14
KIF16B	ENSG00000089177	-1.90525	-0.929981	1.10682e-06	-2.13645	-1.09522	5.7174e-09	-1.23451	-0.303943
RP1-31B8.1	ENSG00000215000
RP11-446H13.2	ENSG00000215002	-11.0694	-3.4685	0.70155	4.17789	2.06277	0.757108	18.7494	4.22877
RPL15P20	ENSG00000215003	-2.82243	-1.49694	0.99996	13.6014	3.76568	0.60452	4.39825	2.13693
MESTP4	ENSG00000215004	2.13093	1.09148	0.83937	4.31121	2.10809	0.386619	1.18691	0.247208
HSPD1P7	ENSG00000215005	1.63882	0.712662	0.99996	-12.3944	-3.63162	0.525297	-10.526	-3.39588
CHCHD2P2	ENSG00000215006	-1.79125	-0.840968	0.79086	-1.01439	-0.0206187	0.999972	1.88889	0.917537
SFXN5	ENSG00000144040	2.55269	1.35202	0	3.15455	1.65743	6.19719e-14	-1.65371	-0.725704	4.06857e-14
ACSM4	ENSG00000215009	11.9737	3.5818	0.160821	19.1548	4.25963	0.492852	-2.33076	-1.2208
SETD7	ENSG00000145391	1.01022	0.014667	0.99996	-1.70118	-0.766533	1.48197e-05	-1.65391	-0.725884	1.27107e-14
AL645728.1	ENSG00000215014	-1.34573	-0.428388	0.99996	1.07237	0.100799	0.999972	-1.11024	-0.150865
RPL24P7	ENSG00000215016	-1.11401	-0.155768	0.99996	4.1186	2.04215	0.689633	1.62982	0.70471
COL7A1	ENSG00000114270	-1.01343	-0.0192446	0.99996	-1.39886	-0.484255	0.0714263	-3.13214	-1.64715	0
ATP2B1	ENSG00000070961	-2.22009	-1.15062	3.80003e-10	-2.52888	-1.3385	8.72316e-14	-1.63651	-0.710621	3.08244e-13
PHB2	ENSG00000215021	-1.06739	-0.0940844	0.99996	-1.2414	-0.311967	0.283196	-1.08948	-0.123634
RP1-257A7.4	ENSG00000215022	-3.88867	-1.95928	0.738407				-5.56905	-2.47743
AC114730.5	ENSG00000215023				2.22162	1.15161	0.999972	9.86167	3.30183
DUSP8P2	ENSG00000215024
TCP11X2	ENSG00000215029	-2.57576	-1.365	0.99996	-2.12226	-1.0856	0.999972	1.92092	0.9418
RPL13P12	ENSG00000215030	-1.02821	-0.0401286	0.99996	1.25058	0.322603	0.457466	1.34704	0.429797
GNL3LP1	ENSG00000215032	-1.49914	-0.584137	0.75669	-1.47081	-0.556607	0.773318	1.18308	0.242543
AL603965.1	ENSG00000215033	1.3605	0.444137	0.0798377	1.50768	0.592332	0.0117073	1.19718	0.25964
DSTNP4	ENSG00000215034	-1.46187	-0.547816	0.99996	8.53715	3.09375	0.780399	1.12686	0.172307
FDPSP5	ENSG00000215035	-1.26602	-0.340301	0.392625	-1.03461	-0.0490902	0.999972	1.06094	0.0853393	0.99029
VENTXP2	ENSG00000215037
CD27-AS1	ENSG00000215039	2.00907	1.00653	0.496421	1.95418	0.966563	0.452258	1.18029	0.239138
NEURL4	ENSG00000215041	1.1939	0.255678	0.737848	-1.11184	-0.152949	0.999972	-1.26138	-0.335
GLULP6	ENSG00000215043	2.10277	1.07229	0.99996	-1.50826	-0.592887	0.999972	1.13427	0.181761
TRHDE-AS1	ENSG00000236333	1.64607	0.719025	0.172923	1.58621	0.665584	0.354248	-1.65416	-0.7261	0.00285
NBPF3	ENSG00000142794	-1.46429	-0.550204	0.0907735	-2.00435	-1.00314	0.00144647	-1.6543	-0.726221	1.98416e-05
TCP11X1	ENSG00000215046	1.5223	0.606251	0.99996	-1.11197	-0.153117	0.999972	-2.37201	-1.24611
RABL2A	ENSG00000144134	-1.28042	-0.356618	0.801016	-1.61979	-0.695804	0.218013	-1.65444	-0.726342	0.00303
HNRNPCP10	ENSG00000215054	2.24708	1.16805	0.91008	1.22353	0.291044	0.999972	-1.39212	-0.477281
INTU	ENSG00000164066	-1.184	-0.243663	0.923162	-1.90233	-0.927767	0.00383262	-1.65464	-0.726513	2.48651e-05
RPL21P2	ENSG00000215063	-9.37577	-3.22894	0.761814	-1.18434	-0.244082	0.999972	9.91994	3.31033
DUSP8P4	ENSG00000215065				-3.89784	-1.96268	0.999972
C9orf38	ENSG00000215066
AC027763.2	ENSG00000215067	1.57125	0.651916	0.306355	2.63842	1.39967	0.0170398	1.14526	0.195675
MMAB	ENSG00000139428	1.00477	0.00686038	0.99996	-1.19123	-0.252457	0.720705	-1.65481	-0.726665	1.01578e-06
XRCC6P5	ENSG00000215070	1.77197	0.825355	0.106699	1.38594	0.470864	0.848715	-1.31542	-0.395523
RP11-471G13.2	ENSG00000215085	1.67623	0.745217	0.99996	9.12545	3.1899	0.756829	1.61443	0.69102
NPM1P24	ENSG00000215086	-1.05989	-0.0839113	0.99996	-1.23089	-0.299701	0.501264	-1.12562	-0.170715
RPS5P3	ENSG00000215088	1.86467	0.89892	0.652934	1.18695	0.247263	0.999972	1.02038	0.0291073
KRT18P11	ENSG00000215089	1.44982	0.535874	0.0731368	1.2759	0.351514	0.338729	1.18114	0.240181
EEF1A1P29	ENSG00000215093	-1.31634	-0.396536	0.99996	-1.02675	-0.038083	0.999972	1.28517	0.361964
RP11-244K5.7	ENSG00000215094
IFITM8P	ENSG00000215096				6.44184	2.68747	0.907107	7.20155	2.84831
DUSP8P3	ENSG00000215097
TERF1P4	ENSG00000215102	1.34089	0.423187	0.649989	-1.2269	-0.295023	0.907107	-1.30036	-0.378913
CHMP1B2P	ENSG00000215104	-1.67321	-0.742621	0.909422	-1.71928	-0.781802	0.970308	-1.23726	-0.307149
ZNF667-AS1	ENSG00000166770	-1.3876	-0.472589	0.483913	-1.71028	-0.774232	0.0868833	-1.65485	-0.726703	0.00121
RP11-790I12.1	ENSG00000215110
FAM74A5	ENSG00000215112
EVA1A	ENSG00000115363	5.71401	2.5145	0	3.727	1.89802	0	-1.6549	-0.726744	4.23954e-09
UBXN2B	ENSG00000215114	-1.1776	-0.235849	0.850637	-1.31882	-0.399249	0.134403	-1.06032	-0.0844958
DNAH11	ENSG00000105877	-1.90873	-0.932614	0.0141006	-1.86851	-0.901885	0.0494575	1.08605	0.119084
LINC00588	ENSG00000215117
AL590763.5	ENSG00000215120
RP3-420J14.1	ENSG00000215124	1.45648	0.542484	0.99996				-5.56905	-2.47743
CBWD7	ENSG00000215126	2.54249	1.34624	0.925401	11.6829	3.54633	0.664551	-2.65752	-1.41008
SYT14L	ENSG00000215127
C16orf90	ENSG00000215131
RP11-292B8.1	ENSG00000215142	1.34474	0.427332	0.638037	1.84549	0.884006	0.0258224	1.19095	0.252114
RP11-313J2.1	ENSG00000215146	1.01219	0.0174752	0.99996	-1.30693	-0.38618	0.879679	-1.57806	-0.658157
PRSS41	ENSG00000215148	1.13566	0.183532	0.99996	3.19541	1.676	0.936381	1.37818	0.46276
KRT18P32	ENSG00000215149	5.74377	2.522	0.99996	3.3062	1.72517	0.893847	2.52775	1.33786
ABCD1P2	ENSG00000215151				14.4652	3.85451	0.597859	16.2489	4.02227
AC141586.5	ENSG00000215154	-1.57055	-0.65127	0.178903	-2.13288	-1.0928	2.38999e-05	1.30956	0.389082	0.19724
RP11-1023L17.2	ENSG00000215156	1.64294	0.716278	0.844715	1.52547	0.609258	0.989896	1.07334	0.10211
RP11-1023L17.1	ENSG00000215158	1.74837	0.806011	0.11445	1.19939	0.262306	0.999972	-1.70693	-0.771407
RP11-629N8.3	ENSG00000215159	-1.36489	-0.448786	0.99996	1.53143	0.614878	0.999972	1.1245	0.169288
OR7E122P	ENSG00000215160	-7.66153	-2.93763	0.868049	-52.4994	-5.71423	0.136522
LINC00269	ENSG00000215162	-1.89102	-0.919165	0.99996	2.24091	1.16409	0.999972	2.80239	1.48666
RP11-403F21.3	ENSG00000215165	15.5733	3.961	0.647151	6.38177	2.67396	0.907107	-2.40006	-1.26307
RP11-30M20.1	ENSG00000215168	-1.10353	-0.142121	0.99996	2.22296	1.15248	0.568567	1.23279	0.301929
RP13-487C10.1	ENSG00000215174	1.57392	0.654364	0.99996	-1.2763	-0.351967	0.999972	-2.06397	-1.04543
IGLV8OR8-1	ENSG00000215177
MAPK6PS4	ENSG00000215179	-1.40046	-0.485903	0.450016	-1.23618	-0.305888	0.907107	-1.0348	-0.0493501
PKD1P1	ENSG00000244257	-1.90991	-0.933503	0.00255314	-1.32171	-0.402405	0.642441	-1.0023	-0.00331589
MSMP	ENSG00000215183	-1.23361	-0.302883	0.442017	-1.13645	-0.184529	0.884044	-1.1427	-0.192453
RP11-8L18.2	ENSG00000215184
GOLGA6B	ENSG00000215186	8.85712	3.14684	0.863111				-8.07336	-3.01317
FAM166B	ENSG00000215187	-1.20289	-0.266503	0.99996	1.46528	0.551177	0.999972	-1.4464	-0.532465
LINC00680	ENSG00000215190	-1.11051	-0.15122	0.99996	-1.15174	-0.20381	0.999972	-1.26455	-0.338629
PEX26	ENSG00000215193	1.1431	0.192953	0.864944	1.24094	0.311433	0.23771	1.12248	0.166696
AC091878.1	ENSG00000215196
PGAM4P1	ENSG00000215197
RP11-182N22.7	ENSG00000215198	1.2593	0.33262	0.99996	-1.3059	-0.385046	0.999972	-1.85903	-0.894553
YWHAZP6	ENSG00000215199	-1.16377	-0.218807	0.99996	-1.63343	-0.707905	0.00238144	1.0664	0.0927484
GRXCR1	ENSG00000215203	1.31091	0.390568	0.99996	-2.23195	-1.15831	0.999972	-1.66761	-0.737786
TRBV24OR9-2	ENSG00000215206
KRT18P60	ENSG00000215208
RP11-15H20.5	ENSG00000269837	-1.39259	-0.477769	0.504199	-2.02603	-1.01865	0.0173719	-1.65549	-0.72726	0.00215
C5orf49	ENSG00000215217	1.73209	0.79251	0.99996	4.77489	2.25547	0.59998	-1.01438	-0.020603
UBE2QL1	ENSG00000215218	3.68773	1.88273	0.900163	44.373	5.47161	0.249161	3.24409	1.69782
UBA52P6	ENSG00000215221	1.75728	0.813345	0.463371	1.77282	0.826042	0.356973	1.64247	0.715866
CYP51A1P3	ENSG00000215223
RP11-308K19.2	ENSG00000215227
LINC01020	ENSG00000215231	5.31461	2.40996	0.99996	3.73334	1.90047	0.999972	-1.5209	-0.604927
RPL7P33	ENSG00000215236
RP11-54D18.2	ENSG00000215237	-20.2577	-4.3404	0.469076	-1.96022	-0.971013	0.999972	4.04476	2.01605
RP11-266K4.9	ENSG00000215241	1.79914	0.847308	0.599736	2.85495	1.51346	0.255363	1.1737	0.231064
RP11-563J2.2	ENSG00000215244	1.35681	0.440217	0.99996	1.40381	0.489351	0.999972	1.41432	0.50011
RP11-43F13.3	ENSG00000215246	-2.0601	-1.04272	0.99996	1.93375	0.951402	0.999972	4.42584	2.14595
ZC3HAV1L	ENSG00000146858	1.30605	0.385212	0.5586	-1.12311	-0.167505	0.999972	-1.65558	-0.727334	9.93358e-06
GOLGA8B	ENSG00000215252	1.12475	0.169602	0.978821	-1.27022	-0.345076	0.240901	1.04318	0.0609895
TECRP2	ENSG00000248565	1.02124	0.0303253	0.99996	-1.27656	-0.352265	0.799781	-1.65593	-0.727638	0.00352
KCNU1	ENSG00000215262	-2.07913	-1.05598	0.667527	-2.5136	-1.32975	0.946306	-4.82175	-2.26956
AC025750.7	ENSG00000215263
RP1-84O15.1	ENSG00000215264	-1.83832	-0.878388	0.99996	6.41291	2.68098	0.907107	1.93567	0.952829
AKR1C7P	ENSG00000215267	5.01126	2.32517	0.197352	11.1497	3.47893	0.1978	-1.27291	-0.348125
LA16c-60G3.8	ENSG00000215268	13.711	3.77727	0.726596	6.38177	2.67396	0.907107	-1.7169	-0.779804
GAGE12G	ENSG00000215269
LA16c-60H5.7	ENSG00000215270	1.1741	0.231552	0.926457	-1.70106	-0.766435	0.00131185	-1.27931	-0.35537
HOMEZ	ENSG00000215271	-1.03781	-0.0535435	0.99996	1.18783	0.248332	0.573934	-1.22023	-0.287151
GAGE10	ENSG00000215274	8.97245	3.1655	0.252792	25.176	4.65398	0.436493	-1.37951	-0.464151
C14orf164	ENSG00000215277	-1.43333	-0.519369	0.863963	-1.15242	-0.204672	0.999972	-1.7169	-0.779805
RPS7P6	ENSG00000215278
RP1-101G11.2	ENSG00000235485	1.01928	0.0275519	0.99996	-1.61288	-0.689642	0.181097	-1.6561	-0.727788	0.00106
XXbac-BPG181M17.6	ENSG00000263756	-1.91332	-0.936079	0.000837509	-1.89348	-0.921038	5.30676e-05	1.34705	0.429808	0.05229
RP5-1158E12.2	ENSG00000215286	-1.17954	-0.238219	0.99996				-5.56905	-2.47743
RP11-613H2.1	ENSG00000215288
TMCO5B	ENSG00000215296	6.17868	2.6273	0.99996	-5.96464	-2.57644	0.499941	-1.56208	-0.643472
RP11-62E14.2	ENSG00000215297
MAN2B1	ENSG00000104774	1.22487	0.292628	0.469076	1.06298	0.088111	0.999972	-1.65618	-0.727859	5.02816e-14
DDX3X	ENSG00000215301	1.01412	0.0202249	0.99996	1.31839	0.398775	0.172153	1.13952	0.188424
CTD-3092A11.1	ENSG00000215302	1.67679	0.745703	0.0585046	1.30183	0.380541	0.672072	-1.33101	-0.412526
RP13-395E19.3	ENSG00000215304	1.63657	0.710675	0.801016	3.84986	1.9448	0.0467185	1.1637	0.218722
KANK2	ENSG00000197256	1.29525	0.373231	0.194202	1.36087	0.444526	0.222706	-1.65655	-0.72818	1.81806e-13
AL135998.1	ENSG00000215306	5.87447	2.55446	0.201956	3.36268	1.74961	0.548648	1.03342	0.047426
GALNT11	ENSG00000178234	1.03584	0.0507991	0.99996	-1.30953	-0.389052	0.164325	-1.65829	-0.729692	3.3452e-14
RP6-60B16.1	ENSG00000215310
NPM1P12	ENSG00000215311	1.02042	0.0291624	0.99996	-1.69282	-0.759426	0.403797	-1.25624	-0.329114
RPL6P30	ENSG00000215313	1.58711	0.666399	0.99996	-1.13125	-0.177916	0.999972	-1.55287	-0.63494
THUMPD1P1	ENSG00000215317	-2.36592	-1.2424	0.328754	-2.05988	-1.04256	0.512527	-1.01349	-0.0193251
ZNF347	ENSG00000197937	-1.91566	-0.937841	0.000381227	-2.27288	-1.18452	6.26503e-05	-1.20369	-0.267469
OR7E84P	ENSG00000215323	5.74377	2.522	0.99996				-5.67223	-2.50392
ASS1P10	ENSG00000215325	-1.76824	-0.822314	0.99996	2.40612	1.26671	0.967323	1.13096	0.177543
GPX1P2	ENSG00000215326	9.58992	3.26152	0.826289	21.8045	4.44655	0.453996	2.76714	1.46839
KRT18P23	ENSG00000215333	1.43485	0.520903	0.99996	1.78158	0.833156	0.999972	-1.10199	-0.140108
ZNF705C	ENSG00000215339	-3.54979	-1.82773	0.99996
ZNF705D	ENSG00000215343
AF131215.5	ENSG00000215346	-2.0119	-1.00856	0.755538	-6.48803	-2.69778	0.0985803	-4.69108	-2.22992
SLC25A5P1	ENSG00000215347	-1.23655	-0.30632	0.99996	-1.11257	-0.153899	0.999972	-1.01923	-0.02748
NF2	ENSG00000186575	-1.08858	-0.122447	0.99996	-1.81277	-0.858198	1.42172e-06	-1.6584	-0.729794	1.67829e-14
PPIAP1	ENSG00000215351
C1QBPP	ENSG00000215353	2.30494	1.20473	0.99996	16.7634	4.06724	0.543465	2.1162	1.08148
FAM90A24P	ENSG00000215354	3.83969	1.94099	0.99996	6.41291	2.68098	0.907107	1.93919	0.955451
ZNF705B	ENSG00000215356	-3.77886	-1.91795	0.99996
HSPD1P8	ENSG00000215357
FAM90A22P	ENSG00000215365
TMED11P	ENSG00000215367	-1.41505	-0.50085	0.99996	-1.05997	-0.084027	0.999972	-2.72617	-1.44687
RP11-190I17.4	ENSG00000215368
RPL37P3	ENSG00000215369
DEFB108P2	ENSG00000215371
ZNF705G	ENSG00000215372				10.9263	3.44973	0.679594	12.8391	3.68247
FAM90A5P	ENSG00000215373				-9.0372	-3.17588	0.654478
FAM66B	ENSG00000215374	-1.19378	-0.255532	0.99996	-3.03102	-1.5998	0.240448	-2.25049	-1.17024
MYL5	ENSG00000215375	1.18282	0.242229	0.99996	1.07747	0.107642	0.999972	-1.20796	-0.272576
DEFT1P	ENSG00000215378
AC090625.1	ENSG00000215380
RP5-1057J7.1	ENSG00000215381	-1.45857	-0.544552	0.99996	-1.13126	-0.177936	0.999972	-1.5555	-0.637378
LINC00478	ENSG00000215386	-2.05748	-1.04088	0.221036	-1.3405	-0.422768	0.999972	-1.32832	-0.409603
DDX46	ENSG00000145833	-1.08873	-0.122651	0.99996	-1.44805	-0.534112	0.00792835	-1.65841	-0.729805	1.33887e-14
BMS1P18	ENSG00000215394	25.1327	4.65149	0.490497	7.82208	2.96755	0.0475584	4.39169	2.13478
SCRT2	ENSG00000215397
RP11-754I20.1	ENSG00000215398	7.8634	2.97515	0.90331				-7.9991	-2.99984
HMGB3P7	ENSG00000215399	6.44418	2.688	0.996754	6.44184	2.68747	0.907107	1.13107	0.177687
LL22NC01-81G9.3	ENSG00000215403
GOLGA6L6	ENSG00000215405
RP11-748L13.2	ENSG00000215409				-6.92217	-2.79123	0.782988
SLC16A13	ENSG00000174327	-1.91638	-0.938383	0.0308234	-1.51277	-0.597196	0.320425	-1.30002	-0.378534
MIR17HG	ENSG00000215417	1.1864	0.246588	0.99996	1.20165	0.265012	0.999972	1.13197	0.178838
PEX12P1	ENSG00000215418				-3.66401	-1.87342	0.999972
ZNF407	ENSG00000215421	1.01033	0.0148221	0.99996	-1.1527	-0.205017	0.790344	1.01935	0.0276522
TMEM79	ENSG00000163472	-2.60606	-1.38187	1.67635e-11	-4.19674	-2.06927	0	-1.40508	-0.490657	0.000820418
AL354898.1	ENSG00000215428	-3.54979	-1.82773	0.99996
OR7E156P	ENSG00000215430
AC015989.1	ENSG00000215431	-6.55996	-2.71369	0.929811
OR7E104P	ENSG00000215432
PTPN13	ENSG00000163629	-1.91642	-0.938415	1.54812e-07	-3.69785	-1.88669	0	-1.12176	-0.16576
CTAGE12P	ENSG00000215441	1.17887	0.237408	0.99996	2.89516	1.53364	0.0248097	1.46134	0.547291
RP5-827A12.2	ENSG00000215444
IPO13	ENSG00000117408	1.1729	0.230085	0.732288	-1.23308	-0.302265	0.311795	-1.65887	-0.730204	2.21313e-14
SRMP1	ENSG00000215448	-3.54979	-1.82773	0.99996	-5.20553	-2.38005	0.533803	4.02779	2.00999
RP5-890O15.3	ENSG00000215450				-3.89784	-1.96268	0.999972
ZNF663P	ENSG00000215452	1.36679	0.450792	0.99996	3.04991	1.60877	0.257854	-1.09485	-0.130739
KRTAP10-4	ENSG00000215454
KRTAP10-1	ENSG00000215455
BCRP4	ENSG00000215456
RPS8P3	ENSG00000215457	-2.04378	-1.03124	0.99996	-2.52734	-1.33762	0.861397	1.60159	0.679501
XPOT	ENSG00000184575	-2.35046	-1.23294	4.26825e-09	-2.49153	-1.31703	7.42336e-11	-1.55864	-0.640287	7.48977e-12
AL136218.1	ENSG00000215462	-1.49805	-0.58309	0.76141	-2.28293	-1.19089	0.0922031	1.37209	0.456378
AP000354.2	ENSG00000215464	-1.60254	-0.680363	0.99996	-1.17576	-0.233595	0.999972	3.01384	1.5916
RPL27AP	ENSG00000215467	1.10943	0.149813	0.99996	1.57376	0.654211	0.860571	1.42678	0.512764
RPL17-C18orf32	ENSG00000215472	22.0866	4.4651	0.579291	3.05583	1.61156	0.76563	2.55091	1.35101
SKOR2	ENSG00000215474	-3.54979	-1.82773	0.99996	-6.92217	-2.79123	0.782988
CSNK1A1P1	ENSG00000223518	-1.9192	-0.940507	0.000189148	-2.1011	-1.07115	0.000191793	-1.27067	-0.345595
RCN1P1	ENSG00000215477	19.7846	4.30631	0.558185	8.81661	3.14022	0.766525	-2.19311	-1.13298
CES5AP1	ENSG00000215478	-1.78368	-0.834856	0.99996				-3.33792	-1.73895
OR7E37P	ENSG00000215480	4.66181	2.22089	0.830564	-9.34288	-3.22387	0.63401	-15.4221	-3.94693
BCRP3	ENSG00000215481	-2.39189	-1.25815	0.802202	1.96636	0.975524	0.999972	-2.72243	-1.44489
CALM2P3	ENSG00000215482	1.05144	0.0723691	0.99996	-1.02232	-0.0318401	0.999972	1.20633	0.27062
LINC00598	ENSG00000215483	2.14707	1.10237	0.137537	2.89629	1.53421	0.0344616	1.10652	0.146036
ARL2BPP3	ENSG00000215486	-2.97979	-1.57521	0.387467	-1.8142	-0.859334	0.90009	2.3364	1.22428
BORA	ENSG00000136122	1.09309	0.128414	0.99996	-1.05772	-0.0809641	0.999972	-1.65937	-0.730634	5.67717e-09
XXbac-B562F10.11	ENSG00000215493	1.03751	0.0531297	0.99996	-1.47823	-0.563869	0.320722	-1.38565	-0.470565
FAM230B	ENSG00000215498				2.0043	1.0031	0.999972	40.6016	5.34347
AP000974.1	ENSG00000215504	1.53373	0.617044	0.99996	11.7803	3.5583	0.651355	-2.08469	-1.05983
TPTE2P4	ENSG00000215506	-2.95418	-1.56276	0.991706	6.14246	2.61882	0.921706	1.93921	0.95547
RBMY2DP	ENSG00000215507
AP005901.1	ENSG00000215512	-2.0601	-1.04272	0.99996	-3.52529	-1.81774	0.8845	1.12875	0.174722
RAD51C	ENSG00000108384	1.61887	0.694983	0.0146301	-1.08215	-0.113895	0.999972	-1.66139	-0.732394	4.07261e-07
IFIT1P1	ENSG00000215515
RPS4XP4	ENSG00000215520	3.59741	1.84696	0.99996				-3.33792	-1.73895
AP005482.1	ENSG00000215527	-1.2367	-0.30649	0.99996	1.92569	0.945379	0.491625	1.49978	0.584753
EFCAB8	ENSG00000215529	1.3879	0.472902	0.99996	1.36807	0.452137	0.999972	-1.13007	-0.176413
LINC00189	ENSG00000215533	-6.6478	-2.73288	0.489863	-6.33968	-2.66441	0.817037	-3.24463	-1.69805
ZNF736P11Y	ENSG00000215537
AC009947.3	ENSG00000215540
BCRP7	ENSG00000215544
DEFB116	ENSG00000215545	-9.3363	-3.22285	0.761814
DKKL1P1	ENSG00000215546
DEFB115	ENSG00000215547
CREG2	ENSG00000175874	-2.46648	-1.30245	2.90159e-07	-2.46297	-1.3004	0.000105144	-1.48785	-0.573226	0.01179
AL138815.1	ENSG00000215549				3.73334	1.90047	0.999972	4.02779	2.00999
KRT18P3	ENSG00000215553	-3.22553	-1.68954	0.476889	1.24214	0.312834	0.999972	1.33683	0.418819
ANKRD20A11P	ENSG00000215559	1.64417	0.717364	0.994016	-1.15271	-0.205029	0.999972	-1.25715	-0.330153
TTTY5	ENSG00000215560
CNN2P7	ENSG00000215562	-1.83832	-0.878388	0.99996				-3.33792	-1.73895
AP003041.1	ENSG00000215565
RP11-79C23.1	ENSG00000215567
GAB4	ENSG00000215568	2.45828	1.29765	0.99996				-8.16225	-3.02897
GRK6P1	ENSG00000215571	1.02742	0.0390192	0.99996	-1.06003	-0.0841044	0.999972	-1.19315	-0.254771
ESRRAP1	ENSG00000215572	1.47279	0.558551	0.755851	-1.11651	-0.158995	0.999972	-1.03508	-0.0497446
BCORP1	ENSG00000215580				2.00607	1.00437	0.999972	15.6917	3.97193
ASS1P6	ENSG00000215583	-1.42971	-0.515719	0.99996	16.7968	4.07011	0.535095	3.01165	1.59055
RP5-836E8.1	ENSG00000215586	-1.12744	-0.173045	0.99996	1.23024	0.298945	0.999972	1.62535	0.700748
RP5-967N21.2	ENSG00000215589	-1.55513	-0.637031	0.99996	-2.31536	-1.21123	0.564041	-1.53189	-0.615308
C20orf202	ENSG00000215595	-3.54979	-1.82773	0.99996	3.51186	1.81224	0.999972	4.04476	2.01605
TSPY24P	ENSG00000215601
ZNF92P1Y	ENSG00000215603
ZNF962P	ENSG00000215604				5.90324	2.56151	0.936381	6.98301	2.80385
KRT18P35	ENSG00000215606	3.83969	1.94099	0.99996	8.56798	3.09895	0.779707	2.75527	1.46219
HMX1	ENSG00000215612
AC174470.1	ENSG00000215621	-1.10645	-0.145943	0.99996	1.23422	0.303598	0.508866	1.17729	0.23547	0.36087
GUSBP9	ENSG00000215630	1.11982	0.163271	0.99996	-1.15847	-0.212225	0.999972	-1.57064	-0.651349
GCGR	ENSG00000215644	-4.27097	-2.09456	0.99996
AC114730.8	ENSG00000215692	1.54745	0.629894	0.99996	-1.38283	-0.467621	0.999972	-1.78823	-0.838531
RSC1A1	ENSG00000215695	-1.28371	-0.360322	0.453121	-1.62439	-0.6999	0.00799638	-1.04185	-0.0591426
CELA2B	ENSG00000215704	-1.10358	-0.142189	0.99996	1.16266	0.217424	0.999972	-1.04343	-0.0613288
CTD-2510F5.6	ENSG00000265303	-1.23751	-0.307438	0.339494	-1.77097	-0.824542	8.9581e-06	-1.66309	-0.733865	5.84175e-15
TMEM167B	ENSG00000215717	-1.02181	-0.0311309	0.99996	1.04257	0.0601502	0.999972	1.12812	0.173922
RP1-21O18.3	ENSG00000215720
MRPL20P1	ENSG00000215734	1.61044	0.687456	0.646405	1.17661	0.234636	0.999972	-1.02162	-0.0308637
GOLGA6L18	ENSG00000215749	1.48109	0.566663	0.881183	1.05814	0.0815347	0.999972	-1.58308	-0.662735
TAF9BP2	ENSG00000215760									0.9805
CTB-61M7.1	ENSG00000215765	-9.3363	-3.22285	0.761814
AKR1C1	ENSG00000187134	-1.92531	-0.945093	0.000366257	-1.61436	-0.690966	0.00798517	-1.17637	-0.234347
LRRC37A14P	ENSG00000215771	-6.55996	-2.71369	0.929811
LEPREL1	ENSG00000090530	1.96017	0.970977	0.00473502	-1.26025	-0.333709	0.822067	-1.66316	-0.733928	0.0081
CFL1P6	ENSG00000215785	3.02577	1.5973	0.99996	-22.7144	-4.50554	0.35185	-10.5821	-3.40355
TNFRSF25	ENSG00000215788	1.00707	0.0101641	0.99996	1.68572	0.753365	0.000387094	1.14121	0.190567
SLC35E2	ENSG00000215790	1.52406	0.607917	0.450595	-1.01173	-0.0168279	0.999972	-1.73506	-0.794984
RP11-403A21.1	ENSG00000265752	1.76088	0.8163	0.0518009	1.26028	0.33375	0.907107	-1.66331	-0.734057	0.0043
RP11-488L18.3	ENSG00000215795	1.02781	0.039574	0.99996	-1.77093	-0.824508	0.88914	-1.4011	-0.486563
RP11-551G24.2	ENSG00000215796	2.12772	1.08931	0.831252	1.10429	0.143122	0.999972	-2.46268	-1.30023
RSL24D1P4	ENSG00000215800				3.73334	1.90047	0.999972	4.02779	2.00999
RFKP1	ENSG00000215802	1.38704	0.472006	0.99996	9.12545	3.1899	0.756829	1.08314	0.11522
RP11-438O11.1	ENSG00000215805	1.0573	0.080391	0.99996	1.10722	0.146946	0.999972	-1.07581	-0.105419
KRT18P65	ENSG00000215807	1.09724	0.133877	0.99996	1.11418	0.155987	0.999972	1.37206	0.456345
ARHGAP12	ENSG00000165322	-1.9271	-0.94643	1.32982e-06	-1.34412	-0.426659	0.0925516	1.22976	0.298373	0.05097
BTNL10	ENSG00000215811	-2.86783	-1.51996	0.889557	2.81987	1.49563	0.952355	1.43731	0.523366
ZNF847P	ENSG00000215812	3.07325	1.61977	0.802347	4.84486	2.27645	0.626651	-1.00555	-0.00798417
ZC3H11B	ENSG00000215817	-1.17131	-0.228122	0.741147	-1.05509	-0.0773717	0.999972	1.16635	0.221999
KRT18P12	ENSG00000215819	1.93774	0.954376	0.480752	1.30345	0.382339	0.999972	1.37967	0.464327
QRSL1P1	ENSG00000215833	-1.15012	-0.201782	0.99996	-1.0715	-0.0996327	0.999972	1.18716	0.247519
FMO9P	ENSG00000215834	1.75203	0.809029	0.99996	-12.3617	-3.62781	0.534492	-10.4915	-3.39115
RP11-9L18.2	ENSG00000215835	-1.12193	-0.165987	0.99996	-1.17247	-0.229557	0.495414	1.15441	0.207158
FAM92A1P1	ENSG00000157021	-1.06873	-0.095896	0.99996	-1.22214	-0.28941	0.997411	-1.66352	-0.734243	0.000284383
RP11-466F5.6	ENSG00000215838	-1.59291	-0.671665	0.99996	-3.58712	-1.84283	0.482536	-1.04502	-0.0635321
RP11-122G18.7	ENSG00000215840	1.43141	0.517434	0.99996	-2.10686	-1.0751	0.676876	1.49192	0.577165
RP11-800A3.2	ENSG00000215841	-1.04043	-0.0571862	0.99996	1.776	0.828628	0.999972	-1.73377	-0.793909
ITGA4	ENSG00000115232	1.23163	0.300572	0.826289	1.2378	0.307775	0.923438	-1.6638	-0.734484	1.80504e-05
MPTX1	ENSG00000215846
SNX8	ENSG00000106266	-1.92985	-0.948489	2.82025e-05	-2.07674	-1.05432	7.23102e-08	-1.12315	-0.16755
RP6-74O6.2	ENSG00000215859	-4.94713	-2.30659	0.159695	4.78364	2.25811	0.461757	6.03354	2.593
PDZK1P1	ENSG00000215860	1.04932	0.0694579	0.99996	-3.14372	-1.65247	0.164179	-3.33491	-1.73765
WI2-1896O14.1	ENSG00000215861	-1.21722	-0.283589	0.99996	-1.83704	-0.877384	0.999972	-2.2678	-1.18129
GOLGA6L20	ENSG00000196648	-1.32649	-0.407618	0.741542	-1.7267	-0.788016	0.163516	-1.66418	-0.73481	0.0015
NBPF7	ENSG00000215864	-1.17312	-0.230349	0.99996				-3.33792	-1.73895
RP11-426L16.8	ENSG00000215866	1.42673	0.51271	0.765384	1.0142	0.0203423	0.999972	-1.1883	-0.248901
KRT18P57	ENSG00000215867	-1.1688	-0.225026	0.99996	-1.7105	-0.774419	0.999972	-1.4996	-0.584579
RP11-364B6.1	ENSG00000215869	3.19717	1.67679	0.99996				-3.24463	-1.69805
RP5-837M10.1	ENSG00000215871	2.74451	1.45655	0.920037	27.2399	4.76765	0.384304	1.59063	0.669599
FEN1P1	ENSG00000215873
CAPNS1P1	ENSG00000215874	1.05698	0.0799514	0.99996	1.04966	0.0699221	0.999972	1.2981	0.376406
ST13P20	ENSG00000215875	-20.8196	-4.37987	0.435013	-5.20356	-2.3795	0.366097	9.88321	3.30498
MARCKSL1P2	ENSG00000215878	-6.55996	-2.71369	0.929811
RP11-65D24.1	ENSG00000215881	-3.54979	-1.82773	0.99996	3.76099	1.91111	0.999972	4.14393	2.051
CYB5RL	ENSG00000215883	1.23621	0.305925	0.99996	-1.10479	-0.14377	0.999972	-1.85697	-0.892954
ZNF859P	ENSG00000215887	3.59741	1.84696	0.99996	3.76099	1.91111	0.999972	1.12572	0.170849
RP4-635E8.1	ENSG00000215893
CAMSAP2	ENSG00000118200	-1.93144	-0.94968	4.66674e-07	-2.12799	-1.08949	2.82384e-10	-1.13376	-0.181119
RP11-439L8.2	ENSG00000215899	1.15048	0.202239	0.99996	3.4158	1.77222	0.791337	1.37712	0.461655
SEPW1P	ENSG00000215900	-1.43752	-0.523587	0.568133	-1.04409	-0.0622478	0.999972	1.44961	0.535667
AL353354.1	ENSG00000215902				-4.33847	-2.11719	0.786295	4.14393	2.051
RP11-4M23.7	ENSG00000215905	8.31072	3.05497	0.881183	-1.16982	-0.226291	0.999972	-1.27145	-0.346474
LACTBL1	ENSG00000215906
CROCCP2	ENSG00000215908	-1.05586	-0.0784196	0.99996	1.06411	0.0896466	0.999972	1.00356	0.00513103
RP4-597A16.3	ENSG00000215909	-1.75801	-0.813944	0.825168	-2.11315	-1.07939	0.544179	1.0531	0.0746373
C1orf167	ENSG00000215910	-1.14806	-0.199197	0.99996	8.28916	3.05123	0.786295	1.11026	0.150903
TTC34	ENSG00000215912	2.05069	1.03611	0.654645	-1.36169	-0.445399	0.999972	-1.99682	-0.997707
MMP23A	ENSG00000215914	1.54101	0.623877	0.99996	1.41708	0.50292	0.999972	1.1516	0.203634
ATAD3C	ENSG00000215915	1.75303	0.809847	0.108869	-1.08408	-0.11647	0.999972	-1.78653	-0.837157
AL731568.1	ENSG00000215921
AC092965.1	ENSG00000215922
AC007528.1	ENSG00000215923
BX284613.1	ENSG00000215924
AL157788.1	ENSG00000215925
MIR942	ENSG00000215930
BX119917.1	ENSG00000215933
AC013731.1	ENSG00000215934
MIR190B	ENSG00000215938
MIR873	ENSG00000215939
AC116038.1	ENSG00000215941
AP000866.1	ENSG00000215942
MIR892A	ENSG00000215943
AC021613.1	ENSG00000215945
MIR941-1	ENSG00000215946
AC055873.1	ENSG00000215948
MIR921	ENSG00000215952
AC026700.1	ENSG00000215953
AP002884.1	ENSG00000215954
MIR300	ENSG00000215957
AC021818.1	ENSG00000215958
AC068292.1	ENSG00000215960
MIR297	ENSG00000215961
AC055813.1	ENSG00000215964
MIR876	ENSG00000215966
AC007560.2	ENSG00000215968
AL360176.1	ENSG00000215972
MIR933	ENSG00000215973
AC078819.1	ENSG00000215976
AC130365.1	ENSG00000215977
AL021917.1	ENSG00000215979
AC092756.1	ENSG00000215983
AC110769.1	ENSG00000215984
MIR208B	ENSG00000215991
AC079603.1	ENSG00000215993
AC017084.1	ENSG00000215996
MIR935	ENSG00000215998
AC004052.1	ENSG00000215999
MIR450B	ENSG00000216001
AC092576.1	ENSG00000216002
AL359832.1	ENSG00000216004
MIR888	ENSG00000216005
MIR874	ENSG00000216009
AC007682.2	ENSG00000216011
AL512505.1	ENSG00000216014
AL354936.1	ENSG00000216015
AL139429.1	ENSG00000216017
AC026320.1	ENSG00000216020
AC068062.1	ENSG00000216022
AC095061.1	ENSG00000216027
MIR298	ENSG00000216031
AL445258.1	ENSG00000216032
MIR938	ENSG00000216035
AL356479.1	ENSG00000216037
MIR922	ENSG00000216042
AL356693.1	ENSG00000216045
AL135784.1	ENSG00000216047
AC019201.1	ENSG00000216054
AC097372.1	ENSG00000216055
MIR891A	ENSG00000216056
MIR944	ENSG00000216058
MIR934	ENSG00000216060
MIR891B	ENSG00000216064
AC104457.1	ENSG00000216067
MIR875	ENSG00000216069
AL158155.1	ENSG00000216070
AL589736.1	ENSG00000216072
AP003730.1	ENSG00000216073
MIR890	ENSG00000216075
AC002066.2	ENSG00000216076
MIR887	ENSG00000216077
AC010146.2	ENSG00000216081
MIR936	ENSG00000216083
AC131213.1	ENSG00000216084
AC005048.1	ENSG00000216085
AL157830.1	ENSG00000216088
AC105316.1	ENSG00000216089
MIR937	ENSG00000216090
AC009305.2	ENSG00000216093
AL357060.1	ENSG00000216097
MIR892B	ENSG00000216098
MIR889	ENSG00000216099
AC138710.1	ENSG00000216100
MIR877	ENSG00000216101
AC008752.1	ENSG00000216102
MIR943	ENSG00000216105
AL713999.1	ENSG00000216109
AC092675.1	ENSG00000216112
AP001572.1	ENSG00000216113
AL033403.1	ENSG00000216114
AC017083.1	ENSG00000216115
AC117479.1	ENSG00000216116
AC012119.1	ENSG00000216123
AC109496.1	ENSG00000216125
AC011407.1	ENSG00000216127
AC025284.1	ENSG00000216131
MIR939	ENSG00000216133
MIR885	ENSG00000216135
AC108697.1	ENSG00000216136
MIR941-2	ENSG00000216141
AC109357.1	ENSG00000216154
AL611946.1	ENSG00000216157
AL121988.1	ENSG00000216162
AC131160.1	ENSG00000216166
AC100832.1	ENSG00000216168
AC098650.1	ENSG00000216169
MIR513C	ENSG00000216171
AL132819.1	ENSG00000216173
MIR541	ENSG00000216179
AL391056.1	ENSG00000216181
AL137024.1	ENSG00000216182
AC048346.1	ENSG00000216184
AC009234.2	ENSG00000216191
MIR920	ENSG00000216192
AC009336.1	ENSG00000216193
AC130360.1	ENSG00000216194
MIR941-3	ENSG00000216195
AP001623.1	ENSG00000216197
AC018607.1	ENSG00000216204
AC036178.1	ENSG00000216205
AF228730.1	ENSG00000216206
FABP12P1	ENSG00000216265
CEP85	ENSG00000130695	1.21959	0.286398	0.545771	1.15024	0.201933	0.883892	-1.66469	-0.735256	1.34995e-13
ASIC1	ENSG00000110881	-1.93161	-0.949806	0.00985433	-2.09738	-1.06859	0.00353141	-1.09271	-0.127909
RP3-400B16.2	ENSG00000216307	7.8634	2.97515	0.90331				-7.9991	-2.99984
RP3-354N19.3	ENSG00000216316
RP3-382I10.2	ENSG00000216324	-3.5015	-1.80797	0.925053	10.673	3.4159	0.700709	3.53141	1.82024
HIST1H1PS1	ENSG00000216331	1.20157	0.264924	0.99996	-3.2419	-1.69684	0.614306	1.12665	0.172035
RP3-334F4.2	ENSG00000216347				3.73334	1.90047	0.999972	4.02779	2.00999
RP11-486E2.1	ENSG00000216352	3.19717	1.67679	0.99996	-3.89784	-1.96268	0.999972	-3.24463	-1.69805
RP11-360O19.1	ENSG00000216359				-11.8594	-3.56796	0.556377
RP1-182O16.2	ENSG00000216360				-3.89784	-1.96268	0.999972
MRPL42P2	ENSG00000216364
RPL37P15	ENSG00000216365	-3.77886	-1.91795	0.99996	-3.66401	-1.87342	0.999972
RP3-486D24.1	ENSG00000216368	-11.8432	-3.56599	0.671477	-1.17854	-0.236997	0.999972	21.6884	4.43885
RP3-344J20.1	ENSG00000216378
RPL12P2	ENSG00000216412	-4.27097	-2.09456	0.99996	6.14246	2.61882	0.921706	6.96575	2.80028
AC004066.2	ENSG00000216425	-1.02721	-0.0387291	0.99996	-3.36555	-1.75084	0.637944	-6.56929	-2.71574
HIST1H2APS1	ENSG00000216436
DUTP5	ENSG00000216439	-1.00592	-0.00850931	0.99996	1.22715	0.295307	0.961812	1.06629	0.0925995
RAET1M	ENSG00000216444
RPSAP43	ENSG00000216471	-3.54979	-1.82773	0.99996
RP1-91J24.1	ENSG00000216475	-4.27097	-2.09456	0.99996
RP3-393E18.1	ENSG00000216480	1.10255	0.140847	0.99996	5.17147	2.37058	0.381133	3.70414	1.88914
RP5-1103G7.4	ENSG00000225377	-1.93182	-0.949962	0.0360471	-1.03971	-0.0561861	0.999972	1.04634	0.0653539
RP11-317M22.1	ENSG00000216516
EEF1GP6	ENSG00000216518
RP3-406A7.1	ENSG00000216519
AC011718.1	ENSG00000216522				-3.66401	-1.87342	0.999972
RP3-435K13.1	ENSG00000216523
RP11-471B18.1	ENSG00000216548	-1.94697	-0.96123	0.99996	-1.6555	-0.727269	0.999972	1.91661	0.938555
LINC00955	ENSG00000216560	3.83969	1.94099	0.99996	3.51186	1.81224	0.999972	1.11152	0.152537
IGSF23	ENSG00000216588	-3.54793	-1.82698	0.272701	-5.27266	-2.39853	0.304392	-2.06759	-1.04795
RP3-406A7.5	ENSG00000216613	1.19177	0.253108	0.99996	1.02318	0.033063	0.999972	-1.02508	-0.0357318
RP11-550C4.4	ENSG00000216616				-3.66401	-1.87342	0.999972
RP11-244K5.6	ENSG00000216621				-3.89784	-1.96268	0.999972
ZNF714	ENSG00000160352	1.28936	0.366661	0.558185	-1.3832	-0.468008	0.322417	-1.66518	-0.735679	1.8191e-06
OR2W4P	ENSG00000216629
RPL7P25	ENSG00000216636
RP3-355L5.3	ENSG00000216639
RP1-95L4.3	ENSG00000216642				3.76099	1.91111	0.999972	4.14393	2.051
GAGE12E	ENSG00000216649
RP3-406P24.1	ENSG00000216657	1.08398	0.116336	0.99996	-1.0505	-0.0710696	0.999972	1.13258	0.179614
RP11-506B6.5	ENSG00000216663	3.83969	1.94099	0.99996	3.51186	1.81224	0.999972	1.11152	0.152537
CCNYL3	ENSG00000216671	8.85712	3.14684	0.863111	-3.63755	-1.86297	0.999972	-8.07336	-3.01317
RP1-15D7.1	ENSG00000216676	1.98536	0.989402	0.99996	13.8897	3.79594	0.592812	1.12489	0.169788
RP11-278J20.2	ENSG00000216687
CIR1P3	ENSG00000216708	5.31461	2.40996	0.99996	6.44184	2.68747	0.907107	1.15367	0.206232
COX6A1P3	ENSG00000216710
MTND4P13	ENSG00000216713
RP3-522P13.1	ENSG00000216718				-1.17645	-0.234436	0.999972	4.04476	2.01605
AC093850.1	ENSG00000216721	5.74377	2.522	0.99996				-5.67223	-2.50392
NUDT19P3	ENSG00000216723				-12.6754	-3.66396	0.535791
RP11-138B4.1	ENSG00000250658	2.12707	1.08887	0.0859305	1.48141	0.566974	0.756829	-1.66533	-0.735805	0.04007
HMGA1P7	ENSG00000216753
RP1-190J20.2	ENSG00000216754
VN1R13P	ENSG00000216762
RP1-152L7.5	ENSG00000216775	2.07579	1.05366	0.219738	3.74832	1.90624	0.0116115	1.19916	0.26203	0.70128
PRRC2CP1	ENSG00000216777
RP1-290I10.2	ENSG00000216781
RP11-390P2.2	ENSG00000216802	1.36552	0.449455	0.655401	1.22056	0.287539	0.947732	1.51431	0.59866
CCDC34	ENSG00000109881	1.0351	0.0497727	0.99996	-1.38925	-0.474303	0.502036	-1.66604	-0.736423	0.000528347
RP1-69B13.2	ENSG00000216811
RP11-812I20.2	ENSG00000216813
R3HDM2P2	ENSG00000216817	-4.29219	-2.10171	0.27192	-1.69148	-0.758287	0.999972	1.91116	0.934448
TUBB2BP1	ENSG00000216819	1.217	0.283326	0.99996	-1.64727	-0.720079	0.999972	-1.27969	-0.355792
ZNF736P10Y	ENSG00000216824
BX005214.1	ENSG00000216829	22.0866	4.4651	0.579477	-25.5028	-4.67258	0.395323	-24.1348	-4.59305
RBMXP1	ENSG00000216835	3.85072	1.94513	0.603396	-6.63043	-2.7291	0.800648	-25.0054	-4.64417	0.0562
AC009494.3	ENSG00000216844
RP3-399J4.1	ENSG00000216853
RPL17P26	ENSG00000216854
RP11-448N11.1	ENSG00000216859
LY86-AS1	ENSG00000216863	-2.77367	-1.4718	0.924465	1.63649	0.710606	0.999972	4.08484	2.03028
RPS2P55	ENSG00000216866	-1.22443	-0.292111	0.463259	-1.28417	-0.360839	0.283763	1.31491	0.394963
AC114776.1	ENSG00000216867	1.05905	0.0827684	0.99996	1.01106	0.0158623	0.999972	1.4103	0.496006
AC009403.2	ENSG00000216895	-1.23992	-0.310252	0.961746	-1.65295	-0.72504	0.437839	-1.85092	-0.888244
AL022393.7	ENSG00000216901	-1.109	-0.149259	0.99996	-10.0203	-3.32485	0.334256	-6.72434	-2.74939
RP1-161C16.1	ENSG00000216902
SOCS5P5	ENSG00000216904
RP11-350J20.9	ENSG00000216906	-1.41625	-0.502075	0.99996	8.28916	3.05123	0.786295	1.11026	0.150903
RP4-753D5.3	ENSG00000216913
RP1-97D16.1	ENSG00000216915	1.25681	0.329761	0.99996	-1.10141	-0.139355	0.999972	1.06767	0.0944631
RP5-988G15.1	ENSG00000216917	1.45714	0.543135	0.99996	-3.66401	-1.87342	0.999972	-5.65678	-2.49998
AC131097.4	ENSG00000216921	-1.79973	-0.847778	0.99996	1.44595	0.532015	0.999972	2.22765	1.15552
CCDC7	ENSG00000216937	1.0201	0.0287067	0.99996	1.33385	0.415597	0.831127	-1.07977	-0.110723
RPL7P58	ENSG00000216938	-1.60477	-0.68237	0.99996	6.44184	2.68747	0.907107	1.12979	0.176057
RP11-568A7.1	ENSG00000216966
RPL21P65	ENSG00000216977
HSPD1P10	ENSG00000216990	2.71235	1.43955	0.99996	-1.20567	-0.26983	0.999972	-1.14492	-0.195244
CYP2AC1P	ENSG00000216998	8.58398	3.10165	0.868049	19.379	4.27642	0.526038	2.43017	1.28106
RP3-329A5.1	ENSG00000217004
RPL10P1	ENSG00000217026	-1.48291	-0.568431	0.99996	-2.71408	-1.44046	0.907107	-2.17469	-1.12081
RP11-61A14.3	ENSG00000261088	-1.93826	-0.954762	0.00775053	-1.84883	-0.88661	0.0403514	-1.13175	-0.178549
RP11-428J1.2	ENSG00000217030
RP11-346C16.1	ENSG00000217041
RP11-331O9.4	ENSG00000217044
MDC1-AS1	ENSG00000224328	1.03824	0.0541457	0.99996	-1.31695	-0.397201	0.136971	-1.66635	-0.736691	3.52305e-08
RP11-448N11.2	ENSG00000217067
CLSTN1	ENSG00000171603	-1.02238	-0.0319262	0.99996	-1.14508	-0.195454	0.868413	-1.66703	-0.737284	1.34736e-07
RP1-13D10.3	ENSG00000217078
RP1-245M18.2	ENSG00000217083
HMGB3P19	ENSG00000217085
RPS29P13	ENSG00000217089
PPIAP31	ENSG00000217094	1.3064	0.385598	0.203406	1.07795	0.108296	0.999972	1.0657	0.0918033
RP1-76C18.1	ENSG00000217120
RP1-125I3.2	ENSG00000236528	1.12793	0.173684	0.99996	-1.22548	-0.293346	0.58917	-1.66736	-0.737565	9.61615e-08
RP3-375P9.2	ENSG00000217130	1.65654	0.728175	0.751886	1.98659	0.990295	0.370351	1.35245	0.435572
RP1-140K8.3	ENSG00000217135
RP11-129H15.4	ENSG00000217139	-1.26279	-0.33661	0.99996	-1.07692	-0.106911	0.999972	-1.03806	-0.0538858
LARP1P1	ENSG00000217159
RP11-331O9.1	ENSG00000217160
ANKRD18EP	ENSG00000217165
MTHFD2P2	ENSG00000217169
RP11-9G10.1	ENSG00000217178	5.57536	2.47907	0.556261	2.09196	1.06485	0.999972	1.12056	0.164215
MTCYBP2	ENSG00000217179
RP11-360O19.5	ENSG00000217181	-1.94693	-0.9612	0.99996				-3.32381	-1.73284
RP11-277I20.2	ENSG00000217195
RP1-319M7.2	ENSG00000217227	-1.07157	-0.0997232	0.99996	1.28635	0.363285	0.999972	1.13016	0.176532
RP1-152L7.1	ENSG00000217228	3.59741	1.84696	0.99996	-3.52529	-1.81774	0.884677	1.12572	0.170849
RP3-340H11.2	ENSG00000217231
SP9	ENSG00000217236	-9.3363	-3.22285	0.761814
RP1-182O16.1	ENSG00000217239	1.13544	0.183254	0.99996	1.5057	0.590432	0.28657	1.54958	0.631877
CBX3P9	ENSG00000217241	1.25647	0.329376	0.330797	1.45212	0.538159	0.0140251	1.00419	0.00603238
AC007249.3	ENSG00000217258	-4.14959	-2.05297	0.429874	-16.5013	-4.04451	0.0226469	-1.2609	-0.334458
POM121L4P	ENSG00000217261	1.00133	0.00191757	0.99996	-1.42898	-0.514989	0.999972	-3.39156	-1.76195
TXNP7	ENSG00000217268
RP1-263J7.2	ENSG00000217272	1.01645	0.023544	0.99996	1.05478	0.076942	0.999972	-1.17139	-0.228216
P2RY1	ENSG00000169860	2.06308	1.0448	0.00297655	1.57572	0.656015	0.38191	-1.66771	-0.737866	0.00389
AC018865.5	ENSG00000217289	-1.0445	-0.0628105	0.99996	1.87388	0.906028	0.108035	1.51619	0.600447
UQCRFS1P3	ENSG00000217314
OR2W2P	ENSG00000217315
CENPT	ENSG00000102901	2.05414	1.03854	2.71853e-06	1.1202	0.163762	0.999972	-1.66789	-0.738026	1.78165e-08
RPS7P5	ENSG00000217327	3.59741	1.84696	0.99996				-3.33792	-1.73895
SSXP10	ENSG00000217330	-6.55996	-2.71369	0.929811
RP11-304C16.3	ENSG00000217331
RP11-33E24.3	ENSG00000217334	3.19717	1.67679	0.99996				-3.24463	-1.69805
TUBB4BP7	ENSG00000217372
AK4P5	ENSG00000217377
RP11-254A17.1	ENSG00000217379
PSMC1P11	ENSG00000217385	-7.66153	-2.93763	0.868049	3.51186	1.81224	0.999972	4.04476	2.01605
RPS4XP9	ENSG00000217404	1.64431	0.717484	0.99996	-1.81843	-0.862694	0.999972	-1.13971	-0.188671
PRELID1P2	ENSG00000217408
RP11-528A10.2	ENSG00000217414	1.09139	0.126169	0.99996	-1.43499	-0.521045	0.57978	-1.29735	-0.375568
ISCA1P1	ENSG00000217416	1.25955	0.332909	0.879814	1.10319	0.141679	0.999972	-1.02588	-0.0368603
SYCE3	ENSG00000217442	2.19425	1.13373	0.519093	3.1233	1.64307	0.315134	1.06176	0.0864554
RP3-366N23.4	ENSG00000217447
AC091801.1	ENSG00000217455
RP11-184C23.1	ENSG00000217477
HMGB1P17	ENSG00000217482				3.73334	1.90047	0.999972	4.02779	2.00999
RP11-135M8__A.1	ENSG00000217483
RP11-474L11.5	ENSG00000217488
RP1-95L4.2	ENSG00000217495
RP11-477E3.2	ENSG00000217512
RP3-495O10.1	ENSG00000217514
RPS16P5	ENSG00000217527
IQCB2P	ENSG00000217539	-1.08581	-0.11877	0.99996	-1.37834	-0.462932	0.899705	-1.02082	-0.0297342
CKLF	ENSG00000217555	1.17457	0.232137	0.99996	2.11532	1.08088	0.00443419	1.24565	0.316903
RP11-157L10.1	ENSG00000217557	-2.79744	-1.48411	0.683655	3.35079	1.7445	0.705942	3.46268	1.79189
TDGF1P4	ENSG00000217566
RP11-248G5.8	ENSG00000217576	2.80004	1.48545	0.13199	1.36541	0.449333	0.999972	-2.47242	-1.30592
RP1-13D10.5	ENSG00000217585
RP1-28C20.1	ENSG00000217612	-1.67734	-0.746176	0.981669	-1.5129	-0.597315	0.954978	2.29366	1.19765
RP11-204C16.4	ENSG00000217624	-1.49789	-0.58293	0.355641	-1.57657	-0.656789	0.166638	1.10443	0.143298
RP1-142O9.2	ENSG00000217631	1.0197	0.0281398	0.99996	1.0675	0.0942365	0.999972	-1.03955	-0.0559556
PTGES3P2	ENSG00000217643	2.51343	1.32966	0.269714	1.15344	0.20594	0.999972	-1.06714	-0.0937492
RP4-803A2.1	ENSG00000217644	-6.05701	-2.59861	0.966457	4.02743	2.00986	0.718581	19.0932	4.25499
HIST1H2BPS2	ENSG00000217646	-1.17312	-0.230349	0.99996				-3.33792	-1.73895
RP1-95L4.4	ENSG00000217648	1.35694	0.440361	0.381245	-1.07969	-0.11062	0.999972	1.07283	0.101418
RP11-63K6.1	ENSG00000217653
RP11-415D17.1	ENSG00000217680	-1.16208	-0.216704	0.99996	-9.37496	-3.22881	0.630093	-8.07336	-3.01317
RPS3AP24	ENSG00000217684
NUS1P4	ENSG00000217686				3.73334	1.90047	0.999972	4.02779	2.00999
MGC10955	ENSG00000217702	2.19569	1.13468	0.99996	13.9206	3.79915	0.604283	1.80588	0.852703
SERPINB8P1	ENSG00000217707
RPS10P3	ENSG00000217716	1.21972	0.286556	0.99996	1.9794	0.98506	0.656778	1.61589	0.692325
AC064847.4	ENSG00000217718
CCT7P1	ENSG00000217733	-1.03259	-0.046273	0.99996	-1.6307	-0.705491	0.152271	-1.13627	-0.1843
RP1-303A1.1	ENSG00000217746
RP11-160A9.2	ENSG00000217767				14.402	3.84819	0.587785	15.973	3.99756
RP11-76H14.2	ENSG00000217769	-1.88637	-0.915609	0.609515	-1.4327	-0.51874	0.999972	-1.02762	-0.0393054
FEM1AP3	ENSG00000217770
RP11-156F23.2	ENSG00000217776
LDHAL6FP	ENSG00000217783
RP3-508D13.1	ENSG00000217786	3.19717	1.67679	0.99996				-3.24463	-1.69805
ASS1P9	ENSG00000217791	-2.09731	-1.06854	0.143189	1.46483	0.550732	0.907831	1.21963	0.286442
AC072062.1	ENSG00000229267	-1.93968	-0.955822	0.00944238	-1.57057	-0.651293	0.287329	1.06773	0.0945416
RP11-191A15.2	ENSG00000217805	-1.08667	-0.119913	0.99996				-3.33792	-1.73895
FAT1P1	ENSG00000217809	3.83969	1.94099	0.99996				-3.32381	-1.73284
HNRNPDP2	ENSG00000217811	3.59741	1.84696	0.99996				-3.33792	-1.73895
SNRPEP6	ENSG00000217824	8.76068	3.13104	0.865909	3.51186	1.81224	0.999972	-2.21548	-1.14762
AC099552.4	ENSG00000217825				9.03203	3.17505	0.757108	9.86167	3.30183
CPT2	ENSG00000157184	1.39195	0.477105	0.15805	1.19947	0.262393	0.856337	-1.66799	-0.738114	7.5519e-07
HIST1H4PS1	ENSG00000217862
OR4F7P	ENSG00000217874
RP11-534P19.1	ENSG00000217878
KRT18P48	ENSG00000217889	2.01548	1.01112	0.657329	1.87844	0.909534	0.807971	1.07913	0.109871
ZNF839P1	ENSG00000217896
HSPE1P8	ENSG00000217897
CICP18	ENSG00000217929
CPA4	ENSG00000128510	-1.71594	-0.779	0.00189769	-4.43579	-2.14919	0	-2.14089	-1.09821	1.72295e-05
AC073869.20	ENSG00000217950	-1.0493	-0.0694313	0.99996	-2.21879	-1.14977	0.000229532	-1.30331	-0.382178
AGL	ENSG00000162688	-1.19866	-0.261423	0.58791	-1.65517	-0.72698	0.000272929	-1.6683	-0.738382	8.25495e-14
ZNF192P2	ENSG00000218016
RP4-800J21.3	ENSG00000218018	1.55418	0.636155	0.99996	8.18063	3.03221	0.150096	3.032	1.60027
PRKRIRP5	ENSG00000218020
RP11-157J24.1	ENSG00000218027	1.36033	0.443961	0.99996	1.41652	0.502347	0.999972	1.06217	0.0870099
RP1-232L24.2	ENSG00000218029
RP3-407E4.4	ENSG00000218048	-1.55434	-0.636306	0.99996	-1.91879	-0.940196	0.764467	1.13058	0.177062
RPL31P33	ENSG00000218049
ADAMTS7P4	ENSG00000218052	3.33194	1.73636	0.743803	26.6808	4.73773	0.386073	1.25713	0.330134
RSL24D1P1	ENSG00000218069	1.01037	0.0148856	0.99996	-1.12938	-0.17553	0.999972	1.09793	0.13479
RP1-13D10.2	ENSG00000218073
DNAJA1P4	ENSG00000218089
RP1-261G23.4	ENSG00000218107	-1.23478	-0.304254	0.99996	-1.20188	-0.265299	0.999972	1.35257	0.435701
KIRREL3-AS3	ENSG00000218109
AP000567.27	ENSG00000218125
ERHP2	ENSG00000218143
KRT18P22	ENSG00000218153	8.58398	3.10165	0.868049	18.6678	4.22248	0.499661	2.46015	1.29875
RP11-427E4.1	ENSG00000218173
LINC00641	ENSG00000258441	-1.37663	-0.461144	0.330794	-1.51018	-0.594716	0.301004	-1.66836	-0.738428	0.000692763
SLC25A5P7	ENSG00000218180	-1.06694	-0.0934744	0.99996	1.45368	0.539711	0.71692	1.06667	0.0931085
KRT8P43	ENSG00000218186	1.62679	0.702027	0.99996	1.58386	0.663448	0.999972	1.13107	0.177687
RP11-325O24.1	ENSG00000218187	6.71009	2.74633	0.978821				-5.74266	-2.52172
POM121L14P	ENSG00000218189	6.71009	2.74633	0.978821	17.0874	4.09486	0.539149	3.02491	1.59689
HLFP1	ENSG00000218194
RPS20P32	ENSG00000218198	1.67528	0.744404	0.99996	3.73334	1.90047	0.999972	-1.5555	-0.637378
RP11-367G18.2	ENSG00000218208	1.06351	0.0888341	0.99996	1.47142	0.557212	0.087694	1.28559	0.362429
FTH1P26	ENSG00000218213
AC005592.2	ENSG00000231185	-1.94218	-0.957675	0.000821704	-1.54512	-0.627719	0.0902089	1.08117	0.112593
RP11-889L3.1	ENSG00000218227	-1.03659	-0.0518388	0.99996	-1.02994	-0.0425609	0.999972	1.0493	0.069422
SH3BP4	ENSG00000130147	-1.2731	-0.348348	0.212082	-1.90967	-0.933322	8.13794e-09	-1.6684	-0.738461	5.84175e-15
RP11-96J19.1	ENSG00000218261	1.19142	0.252685	0.99996	1.12713	0.172648	0.999972	1.02791	0.039711
RPS4XP7	ENSG00000218265	1.00472	0.00679399	0.99996	-1.03033	-0.0431008	0.999972	1.41324	0.499006
RP3-407E4.3	ENSG00000218274
HIST1H2APS3	ENSG00000218281
MORF4L1P1	ENSG00000218283	1.24513	0.316295	0.37149	1.09843	0.135445	0.999972	1.02471	0.0352169	0.71537
RP11-63K6.4	ENSG00000218300	3.59741	1.84696	0.99996				-3.33792	-1.73895
AC006024.4	ENSG00000218305	-1.12036	-0.163965	0.99996	1.11947	0.162817	0.999972	-1.36083	-0.444488
RP11-393I2.2	ENSG00000218313
ABHD10	ENSG00000144827	-1.08512	-0.117849	0.99996	-1.48239	-0.567925	0.0378585	-1.66841	-0.738473	5.00645e-07
RP4-724P12.1	ENSG00000218337	-1.57968	-0.659637	0.99996	-2.11425	-1.08014	0.632969	1.55223	0.634346
SH3BP5-AS1	ENSG00000224660	-1.27909	-0.355119	0.417315	-1.46763	-0.553488	0.0780756	-1.66857	-0.738609	6.04806e-06
HNRNPA1P1	ENSG00000218347
LYPLA1P3	ENSG00000218350	-1.19771	-0.260283	0.595466	-1.0463	-0.0652909	0.999972	1.0314	0.0445994	0.69917
RPS3AP23	ENSG00000218351
LL22NC03-75H12.2	ENSG00000218357	3.59741	1.84696	0.99996	3.76099	1.91111	0.999972	1.12572	0.170849
RAET1K	ENSG00000218358	1.01488	0.0213125	0.99996	-1.04898	-0.0689879	0.999972	-1.68494	-0.752697
SUMO2P13	ENSG00000218359
SLC25A20P1	ENSG00000218363	-2.29695	-1.19972	0.773101	2.44741	1.29126	0.872548	1.68285	0.75091
AC012078.2	ENSG00000218410
AC110619.2	ENSG00000218416
SSBP4	ENSG00000130511	1.48273	0.568257	0.185918	1.08681	0.120104	0.999972	-1.66879	-0.738804	3.26927e-06
AC016773.1	ENSG00000218422				32.1086	5.00489	0.421582	39.2798	5.29572
NDUFS5P1	ENSG00000218424
RP11-475C16.1	ENSG00000218426	-1.07131	-0.0993786	0.99996	1.26585	0.340102	0.373957	1.4447	0.530773
NIP7P3	ENSG00000218428
HNRNPA1P19	ENSG00000218454	3.59741	1.84696	0.99996				-3.33792	-1.73895
RPS27P15	ENSG00000218459
RP1-140K8.2	ENSG00000218472	-2.00357	-1.00257	0.99996	3.73334	1.90047	0.999972	1.12573	0.170856
RP11-93K7.1	ENSG00000218475	-3.77886	-1.91795	0.99996	3.73334	1.90047	0.999972	4.02779	2.00999
RP11-108N13.1	ENSG00000218476
RP11-554D15.2	ENSG00000218483	1.72631	0.787692	0.99996				-5.74266	-2.52172
FCF1P10	ENSG00000218490
RP3-422G23.3	ENSG00000218499
RRP12	ENSG00000052749	-1.13635	-0.18441	0.917289	-2.88862	-1.53038	2.14468e-13	-1.66904	-0.739015	8.0033e-14
LINC00339	ENSG00000218510	-1.04741	-0.0668215	0.99996	1.12771	0.173393	0.999972	-1.54831	-0.630695
SPTLC1P2	ENSG00000218512	-3.59378	-1.8455	0.12786	1.17597	0.233857	0.999972	2.69837	1.43209
RP11-184C23.4	ENSG00000218520
RP11-420A21.1	ENSG00000218521
AP002530.2	ENSG00000218536
AP000350.4	ENSG00000218537	-1.31113	-0.390808	0.868049	-1.4477	-0.533762	0.715788	-1.91485	-0.937229
OR4K12P	ENSG00000218549
RP1-253B10.1	ENSG00000218561
RP11-12A2.1	ENSG00000218565	-1.09529	-0.131309	0.99996	-1.23914	-0.309338	0.999972	1.0784	0.108893
HNRNPA1P37	ENSG00000218574	9.51858	3.25075	0.825173				-10.2123	-3.35224
RP3-416J7.1	ENSG00000218577
GAPDHP63	ENSG00000218582	1.05262	0.0739848	0.99996	1.18593	0.246015	0.559861	-1.14339	-0.193312
MFAP2	ENSG00000117122	-2.26328	-1.17842	2.40461e-09	-2.07951	-1.05624	2.23018e-06	-1.62534	-0.700738	1.99309e-06
RP11-2J18.1	ENSG00000218596	-2.27718	-1.18725	0.517253	2.02377	1.01705	0.675426	2.4088	1.26831
RP3-407E4.2	ENSG00000218617
RP3-395C13.1	ENSG00000218631	-4.96537	-2.3119	0.722587	-3.89784	-1.96268	0.999972	-3.32381	-1.73284
RPL7P28	ENSG00000218632	-4.27097	-2.09456	0.99996	2.22162	1.15161	0.999972	9.86167	3.30183
RPL5P20	ENSG00000218643
AC008060.7	ENSG00000218672	-4.27097	-2.09456	0.99996
BRD7P4	ENSG00000218676	-1.23035	-0.299066	0.99996	1.00489	0.00704248	0.999972	1.26567	0.339906
AC010150.1	ENSG00000218682
RPL5P21	ENSG00000218689
HIST1H2APS4	ENSG00000218690	1.38375	0.468585	0.99996				-12.9463	-3.69447
ST13P16	ENSG00000218698
RP1-34L19.1	ENSG00000218713	-1.67692	-0.745817	0.924479	-3.88613	-1.95834	0.196976	-1.68798	-0.755297
RPL12P23	ENSG00000218716
RP11-174C7.2	ENSG00000218725	-1.12752	-0.173158	0.99996	1.04056	0.057358	0.999972	-1.79798	-0.84638
KRT18P44	ENSG00000218728
RP3-453I5.2	ENSG00000218730	1.49108	0.576362	0.633988	1.49079	0.576074	0.661264	1.20817	0.272818
RP5-1046G13.2	ENSG00000218732
DYNC1H1	ENSG00000197102	-1.12779	-0.173496	0.996754	-1.2993	-0.377738	0.288667	-1.66966	-0.739557	1.3487e-06
DBIP1	ENSG00000218748	-1.04098	-0.0579362	0.99996	-1.14681	-0.197631	0.911617	-1.05262	-0.0739846
RP3-340B19.5	ENSG00000218749
RPL18AP8	ENSG00000218754				-3.66401	-1.87342	0.999972
RP3-472M2.2	ENSG00000218757	3.59741	1.84696	0.99996	19.1548	4.25963	0.492852	5.97124	2.57803
RP11-207F8.1	ENSG00000218766
FAM8A6P	ENSG00000218772	1.33567	0.417559	0.99996	-1.84056	-0.880148	0.920667	-1.68457	-0.752383
RP11-331O9.3	ENSG00000218776
HSPD1P16	ENSG00000218792	3.19717	1.67679	0.99996				-3.24463	-1.69805
RP3-382I10.3	ENSG00000218793	1.0335	0.0475338	0.99996	6.44184	2.68747	0.907107	-1.59281	-0.671571
CTD-2044J15.2	ENSG00000272520	1.08583	0.118795	0.99996	1.20178	0.265174	0.999972	-1.67017	-0.739993	0.000946586
RP3-369A17.2	ENSG00000218806
RP1-229K20.5	ENSG00000218809
RP11-59D5__B.3	ENSG00000218813
TDRD15	ENSG00000218819
PAPOLB	ENSG00000218823	-1.25644	-0.329338	0.99996	-1.04692	-0.0661557	0.999972	1.21348	0.279152
RP11-361F19.1	ENSG00000218834
FAM138C	ENSG00000218839	1.72354	0.785377	0.99996	20.7595	4.3757	0.475652	2.14421	1.10045
RP1-209B5.2	ENSG00000218857	-1.25144	-0.323586	0.99996	-2.07182	-1.0509	0.0202391	1.21141	0.27669
CNN3P1	ENSG00000218868	-1.3805	-0.465187	0.99996	-1.35059	-0.433586	0.999972	1.0713	0.0993644
SLC25A6P6	ENSG00000218870
RP11-249L21.2	ENSG00000218872
MTR	ENSG00000116984	1.14037	0.189502	0.874792	-1.3054	-0.384488	0.102175	-1.67045	-0.74024	7.9346e-15
ZNF579	ENSG00000218891	-1.08653	-0.119725	0.99996	-1.238	-0.308007	0.5138	1.03811	0.0539645
SUMO2P12	ENSG00000218893				3.73334	1.90047	0.999972	4.02779	2.00999
TUBB8P2	ENSG00000218896
PTMAP3	ENSG00000218902	-6.84675	-2.77542	0.917289	-7.33815	-2.87542	0.388578	6.94573	2.79613
NACAP7	ENSG00000218965
RP11-398K22.12	ENSG00000229852	-1.14045	-0.189601	0.999362	-1.69317	-0.759723	0.00131706	-1.67095	-0.740666	2.30332e-06
FTH1P15	ENSG00000218980	-1.08846	-0.122285	0.99996	1.63252	0.707097	0.917511	1.48978	0.575102
RP1-137F1.3	ENSG00000218986
CCNG1P1	ENSG00000218991	-27.9071	-4.80256	0.364241	-3.89784	-1.96268	0.999972
RP1-99E18.2	ENSG00000218996	22.8336	4.51309	0.522231	1.43843	0.524499	0.999972	-3.51678	-1.81426
CTA-299D3.8	ENSG00000219016
HSF2BP	ENSG00000160207	1.0929	0.128165	0.99996	-1.91944	-0.940688	7.23898e-05	-1.67138	-0.741036	1.16116e-06
RPS3AP2	ENSG00000219027	-3.54979	-1.82773	0.99996
AC005102.1	ENSG00000219039	-1.0042	-0.00604504	0.99996	-1.04564	-0.064387	0.999972	-1.18614	-0.246279
IGKV1OR2-118	ENSG00000219041				-2.16736	-1.11594	0.999972	7.09348	2.82649
TRIM51FP	ENSG00000219061	-3.54979	-1.82773	0.99996
CELA3B	ENSG00000219073	1.88891	0.917556	0.99996	2.18639	1.12855	0.999972	-1.94296	-0.958257
SOD1P1	ENSG00000219074	3.59741	1.84696	0.99996				-3.33792	-1.73895
NPM1P37	ENSG00000219085	-1.13309	-0.180263	0.99996	-8.01234	-3.00222	0.0484537	-3.50525	-1.80952
RP3-433F14.2	ENSG00000219087
RP3-359N14.1	ENSG00000219088	-1.08207	-0.113788	0.99996	2.30287	1.20344	0.466518	1.61964	0.695676
RP11-323I14__A.1	ENSG00000219095
HNRNPA3P12	ENSG00000219102	1.0793	0.110101	0.99996	1.3038	0.382728	0.999972	-1.48755	-0.572939
RP11-203F10.6	ENSG00000219133	1.96399	0.973788	0.99996	2.16207	1.11241	0.999972	1.23117	0.300032
RP11-129H15.3	ENSG00000219135	2.45828	1.29765	0.99996	6.17222	2.62579	0.921706	-1.2659	-0.340161
RP11-304C16.2	ENSG00000219139
RPS4XP8	ENSG00000219146	1.48595	0.571385	0.929811	1.28733	0.364384	0.999972	1.22019	0.28711
RP11-214N16.2	ENSG00000219149
RP11-569A2.2	ENSG00000219150
AC011298.2	ENSG00000219159				3.76099	1.91111	0.999972	4.14393	2.051
HMGB1P20	ENSG00000219163	-1.79344	-0.842726	0.99996	3.76099	1.91111	0.999972	-1.53507	-0.618305
FTH1P19	ENSG00000219186	3.83969	1.94099	0.99996	-1.16273	-0.217512	0.999972	2.74579	1.45722
CACYBPP3	ENSG00000219188
RP1-253B10.2	ENSG00000219190
SHMT2	ENSG00000182199	-2.4262	-1.2787	5.45497e-11	-2.67314	-1.41853	4.6453e-12	-1.52525	-0.609044	6.44864e-11
CYB561A3	ENSG00000162144	1.76305	0.818077	3.07602e-05	1.57803	0.658122	0.00141007	-1.67237	-0.741897	9.33712e-15
RP11-480N24.3	ENSG00000219222
RP11-63K6.5	ENSG00000219240	-1.18628	-0.246445	0.99996	-1.15977	-0.213839	0.999972	1.00793	0.0114016
AMZ2P2	ENSG00000219249	1.0582	0.0816181	0.99996	-4.53286	-2.18042	0.252224	-3.39084	-1.76164
RPS6P7	ENSG00000219253
NPM1P38	ENSG00000219257	-1.73159	-0.792095	0.99996	-1.65491	-0.726756	0.999972	1.94327	0.958488
OR2E1P	ENSG00000219262
RP1-217P22.2	ENSG00000219273	-1.41097	-0.496685	0.980547	-1.97463	-0.981582	0.452476	-1.22929	-0.297829
RPS20P2	ENSG00000219274	-3.54979	-1.82773	0.99996	5.90324	2.56151	0.936381	6.98301	2.80385
VN1R8P	ENSG00000219280
RP11-151M7.1	ENSG00000219284	-4.27097	-2.09456	0.99996
PIP5K1P1	ENSG00000219294
MRPL42P3	ENSG00000219297
RP11-472G23.3	ENSG00000219298	1.48162	0.567174	0.799183	-1.2708	-0.345737	0.999972	-1.27147	-0.346498
RP11-174C7.3	ENSG00000219302
RP1-273P12.1	ENSG00000219314	1.15048	0.202239	0.99996				-10.526	-3.39588
RP11-397G5.2	ENSG00000219329	-1.24921	-0.321019	0.99996	-1.9631	-0.973136	0.612101	-1.33332	-0.415019
RPL31P52	ENSG00000219355
RP11-250B2.2	ENSG00000219361	-12.1108	-3.59822	0.682296	-3.63755	-1.86297	0.999972
ZNF299P	ENSG00000219368
EEF1A1P42	ENSG00000219374	-4.27097	-2.09456	0.99996
RP11-69L16.3	ENSG00000219375	1.18002	0.238806	0.99996	-1.06266	-0.0876742	0.999972	-2.70995	-1.43827	0.09552
RP11-491H9.3	ENSG00000219384
ATF1P1	ENSG00000219387	-2.69775	-1.43176	0.984993	1.07022	0.0979023	0.999972	2.05966	1.04241
AC019129.1	ENSG00000219391	-1.72233	-0.784364	0.99996	1.90953	0.933219	0.999972	-1.13246	-0.179463
RP1-265C24.5	ENSG00000219392	-1.06885	-0.0960573	0.99996	-10.2476	-3.35721	0.172415	-4.0385	-2.01382
HSPA8P15	ENSG00000219395
RP11-524C21.1	ENSG00000219404	3.59741	1.84696	0.99996				-3.33792	-1.73895
RP11-106E7.1	ENSG00000219409
RP4-761J14.8	ENSG00000219410	1.78026	0.832086	0.101338	1.19282	0.254373	0.999972	-1.13001	-0.176337
MBL3P	ENSG00000219430	6.17868	2.6273	0.99996				-5.7737	-2.5295
RP11-350J20.4	ENSG00000219433
TEX40	ENSG00000219435	2.6805	1.4225	0.2623	1.41247	0.498221	0.999972	-1.34141	-0.42375
FAM19A5	ENSG00000219438	-1.47533	-0.561035	0.99996	-1.37856	-0.463163	0.999972	1.94697	0.96123
CEBPG	ENSG00000153879	-1.94617	-0.960638	2.43304e-06	-1.61942	-0.69548	0.00100036	-1.11536	-0.157507
RP11-193H22.2	ENSG00000219448
RPL23P8	ENSG00000219451	-1.03146	-0.0446938	0.99996	-1.02031	-0.029004	0.999972	1.16906	0.22535
RP4-810F7.1	ENSG00000219453
RPSAP42	ENSG00000219463
ZHX3	ENSG00000174306	1.16687	0.222647	0.730924	-1.53201	-0.615424	0.00323646	-1.67359	-0.742949	2.87706e-14
AC019178.2	ENSG00000213110	-1.9507	-0.963996	0.0301963	-1.32625	-0.407348	0.801493	1.4684	0.554243
RP11-365H23.1	ENSG00000219487	1.24194	0.312591	0.805064	1.16583	0.22136	0.921706	1.28039	0.356587
TPT1P8	ENSG00000219491	1.65724	0.728786	0.888952	3.00304	1.58643	0.135314	1.51341	0.5978
RP11-1396O13.13	ENSG00000219492
RP11-15J23.1	ENSG00000219500
FTH1P8	ENSG00000219507	1.15557	0.2086	0.834083	1.63946	0.713223	0.00216592	1.28224	0.358669
AP000580.1	ENSG00000219529	1.36894	0.453056	0.99996	1.9636	0.973499	0.514509	1.88458	0.914243
RP3-323K23.3	ENSG00000219532	1.06562	0.0916908	0.99996	2.03921	1.02801	0.530238	1.79155	0.841212
RPA3-AS1	ENSG00000219545	-1.19298	-0.254572	0.817872	-1.1213	-0.165176	0.999972	-1.01451	-0.0207826
RPL17P25	ENSG00000219547	-1.04338	-0.0612634	0.99996	3.51186	1.81224	0.999972	1.10854	0.148666
RP11-374I15.1	ENSG00000219549
RP1-281H8.3	ENSG00000219553	1.14593	0.196516	0.99996	-1.16255	-0.217288	0.999972	1.1187	0.161824
RP11-346C16.4	ENSG00000219559	1.18869	0.249372	0.786224	1.56859	0.649466	0.00308854	1.40621	0.491814
TTPAL	ENSG00000124120	-2.22783	-1.15564	2.06861e-10	-3.45092	-1.78698	0	-1.66939	-0.739324	2.01256e-14
RP1-288M22.1	ENSG00000219575	-1.12629	-0.171581	0.99996	-1.126	-0.171212	0.999972	1.12875	0.174722
HNRNPA1P58	ENSG00000219582
NCSTNP1	ENSG00000219592
RP11-132M7.2	ENSG00000219604
PPP1R3G	ENSG00000219607	2.09827	1.0692	0.246902	3.85116	1.94529	0.0179583	1.36771	0.45176
HIGD1AP16	ENSG00000219608
RP11-126M14.1	ENSG00000219619
RP11-291C6.1	ENSG00000219622	1.06752	0.0942574	0.99996	5.31409	2.40982	0.249756	4.4723	2.16102
FAM228B	ENSG00000219626	-1.19436	-0.256237	0.99996	-1.42543	-0.511402	0.470777	-1.6086	-0.685806
CYCSP17	ENSG00000219627
BMPR1APS1	ENSG00000219642	-1.20044	-0.263559	0.99996	1.12726	0.172816	0.999972	1.27517	0.350686
GCNT1P4	ENSG00000219653				-28.2311	-4.81921	0.3704
CTD-2006C1.2	ENSG00000219665	1.01945	0.0277931	0.99996	1.15416	0.206847	0.999972	1.29095	0.368435
RP11-174C7.1	ENSG00000219666
RP1-20N4.1	ENSG00000219669
RP11-191A15.4	ENSG00000219681
RP13-512J5.1	ENSG00000255767	-1.00524	-0.00754473	0.99996	-1.57444	-0.654841	0.00193353	-1.6743	-0.743557	4.00886e-14
RP11-262H14.11	ENSG00000219693	1.25929	0.332613	0.99996	1.80648	0.853179	0.63478	1.03644	0.051637
RP11-325O24.2	ENSG00000219699	1.08313	0.1152	0.99996	-1.31124	-0.390936	0.669147	1.01109	0.0159059
PTCHD3P3	ENSG00000219700	-2.11142	-1.07821	0.99996	-18.7396	-4.22802	0.422348	-5.56905	-2.47743
RP5-991C6.2	ENSG00000219702
RP1-92C8.2	ENSG00000219703
RP11-532F6.2	ENSG00000219712
RPL26P20	ENSG00000219722
RP11-560O20.1	ENSG00000219736
XXbac-BPG34I8.3	ENSG00000219738	-1.51615	-0.600412	0.99996	6.44184	2.68747	0.907107	1.12979	0.176057
C9orf147	ENSG00000230185	1.28023	0.356401	0.377115	-1.01076	-0.0154395	0.999972	-1.67474	-0.743937	1.81614e-07
RP1-199J3.5	ENSG00000219755	-1.26639	-0.340717	0.99996	1.69429	0.760682	0.921419	1.29846	0.376805
RP11-793L10.1	ENSG00000219757
RP1-249H1.3	ENSG00000219758	1.763	0.818035	0.699712	2.38149	1.25186	0.204045	1.8658	0.899796
VN1R11P	ENSG00000219770
RP11-506B6.3	ENSG00000219773	8.13689	3.02448	0.353571	2.37457	1.24767	0.817037	1.34417	0.426718
RPL21P67	ENSG00000219776
RP1-172I22.1	ENSG00000219784				3.73334	1.90047	0.999972	4.02779	2.00999
OSTCP6	ENSG00000219790	-1.04746	-0.0669009	0.99996	-1.09364	-0.129143	0.999972	1.07861	0.109176
PPIAP9	ENSG00000219797	-2.501	-1.3225	0.608765	1.00598	0.00859483	0.999972	2.20577	1.14128
WNT9A	ENSG00000143816	-1.57682	-0.657018	0.0875735	-4.15986	-2.05654	3.14802e-13	-1.67515	-0.744292	0.000524428
ARF1P1	ENSG00000219807	-3.54979	-1.82773	0.99996	-1.16715	-0.222995	0.999972	6.98301	2.80385
XX-C2158C6.2	ENSG00000219814	-1.49664	-0.581732	0.99996	1.12229	0.166448	0.999972	1.11019	0.150812
RPL31P28	ENSG00000219863	1.8859	0.915255	0.99996	3.11632	1.63984	0.48003	1.37642	0.460917
RP11-40G16.1	ENSG00000219867	-2.17943	-1.12395	0.986571	1.24007	0.310419	0.999972	2.37779	1.24962
RP11-430A19.2	ENSG00000219870	5.62024	2.49063	0.566794	-3.72752	-1.89821	0.756829	-5.46993	-2.45152
GAPDHP42	ENSG00000219881
ZSCAN12P1	ENSG00000219891	-1.38745	-0.472435	0.735825	-2.72277	-1.44507	0.00236024	-1.30948	-0.388994
RPL35P3	ENSG00000219902
RP11-394A14.2	ENSG00000219926
CBR4	ENSG00000145439	1.26755	0.34204	0.27192	-1.39263	-0.477816	0.0255762	-1.67545	-0.74455	1.5007e-15
GAPDHP67	ENSG00000219930	3.59741	1.84696	0.99996				-3.33792	-1.73895
RPL12P8	ENSG00000219932	1.03959	0.0560125	0.99996	1.35738	0.440829	0.999972	1.58899	0.66811
SPTLC1P3	ENSG00000219940				-3.63755	-1.86297	0.999972
KRT18P50	ENSG00000219941
RP11-378G13.2	ENSG00000219951	1.31886	0.399287	0.788546	1.62389	0.699456	0.219572	-1.12319	-0.167597
BTF3P7	ENSG00000219986	-1.14997	-0.201602	0.99996	-1.22423	-0.291875	0.802219	-1.07109	-0.0990734
RP11-420L9.2	ENSG00000219992	-2.11062	-1.07767	0.89071	-3.17915	-1.66864	0.531857	-1.38822	-0.473234
RP11-288G3.3	ENSG00000219993	-3.77886	-1.91795	0.99996
LINGO3	ENSG00000220008	-1.12564	-0.170745	0.99996	2.67603	1.42009	0.82466	3.50439	1.80916
RP1-91N13.1	ENSG00000220030
RP11-17M16.1	ENSG00000220032	1.65619	0.727867	0.890272	1.25087	0.322933	0.999972	-2.80446	-1.48772
RPL7P27	ENSG00000220069
RP1-207H1.2	ENSG00000220076
LAP3P1	ENSG00000220091
RP11-307I14.2	ENSG00000220105	-1.09449	-0.130257	0.99996	1.09621	0.132526	0.999972	1.06342	0.0887108
RP1-6P5.2	ENSG00000220110
MTCYBP4	ENSG00000220113	3.19717	1.67679	0.99996				-3.24463	-1.69805
MRPL32P1	ENSG00000220125
RP1-72A23.3	ENSG00000220130
RP4-570O12.2	ENSG00000220131	-1.89272	-0.920462	0.99996	5.25754	2.39439	0.528046	6.84867	2.77582
AF238380.8	ENSG00000220132
RP3-354N19.1	ENSG00000220139
RP11-46B11.2	ENSG00000220154	1.33313	0.414818	0.99996				-8.21076	-3.03752
HNRNPA1P12	ENSG00000220157	-1.85486	-0.891312	0.99996	-1.36155	-0.445254	0.999972	-1.42914	-0.515151
JMY	ENSG00000152409	-1.41174	-0.497473	0.606766	-1.3456	-0.428252	0.688139	-1.67556	-0.744645	1.96375e-05
RP11-486M3.2	ENSG00000220181	-6.05701	-2.59861	0.966457	3.73334	1.90047	0.999972	4.02779	2.00999
HMGB3P18	ENSG00000220184
ZGLP1	ENSG00000220201	1.43016	0.516176	0.99996	1.91562	0.937809	0.823686	-1.75781	-0.813783
RP1-53C18.3	ENSG00000220204
VAMP2	ENSG00000220205	-1.19681	-0.259196	0.686327	-1.02939	-0.0417937	0.999972	1.22916	0.297676	0.05346
OR4F1P	ENSG00000220212
RPS24P12	ENSG00000220237	-11.0694	-3.4685	0.70155
RP11-76H14.5	ENSG00000220240
ZNF402P	ENSG00000220248	-1.30984	-0.389393	0.99996	1.21268	0.278195	0.999972	1.04663	0.0657561
AC093802.1	ENSG00000220256	-1.05397	-0.0758302	0.99996	8.53715	3.09375	0.780399	1.57685	0.657043
ACTBP8	ENSG00000220267	1.39129	0.476423	0.99996	-1.28614	-0.363051	0.999972	-1.13596	-0.183908
RP3-455E7.1	ENSG00000220291
HNRNPH1P1	ENSG00000220305
RPL35AP18	ENSG00000220311
HIST2H2BD	ENSG00000220323	1.31734	0.397633	0.99996	-1.26498	-0.339118	0.999972	1.39885	0.484241
RP11-129H15.1	ENSG00000220326
RP3-433F14.1	ENSG00000220340	3.59741	1.84696	0.99996				-3.33792	-1.73895
RP11-440K22.1	ENSG00000220343	-6.55996	-2.71369	0.929811	3.51186	1.81224	0.999972	4.04476	2.01605
RP11-230C9.1	ENSG00000220347	3.19717	1.67679	0.99996				-3.24463	-1.69805
RP3-431A14.4	ENSG00000220349				8.84674	3.14515	0.76563	10.1498	3.34338
RP3-399J4.2	ENSG00000220370
RP1-152L7.3	ENSG00000220377	-1.2626	-0.336402	0.99996	-1.82624	-0.868877	0.146067	1.59477	0.673347
KRT8P42	ENSG00000220378
FCF1P5	ENSG00000220392
RP11-95M15.2	ENSG00000220412	-1.55822	-0.639901	0.107773	-1.53701	-0.620126	0.0820373	1.17533	0.233063
TUBB3P1	ENSG00000220418	1.23131	0.300193	0.99996	1.45552	0.541532	0.842667	-1.6817	-0.749921
RP3-520B18.1	ENSG00000220446	-4.27097	-2.09456	0.99996
RP1-276J11.2	ENSG00000220447
RP11-69L16.5	ENSG00000220472	-1.09659	-0.133019	0.99996	1.12362	0.168151	0.966264	1.37282	0.457147
SLC25A51P1	ENSG00000220483
YAP1P1	ENSG00000220494	-1.67298	-0.74242	0.132973	-1.50549	-0.590237	0.33836	1.16287	0.217685
EIF4EBP2P3	ENSG00000220505
RP3-415N12.1	ENSG00000220506	9.51858	3.25075	0.825417				-10.2123	-3.35224
RP11-331O9.6	ENSG00000220514
PGAM1P10	ENSG00000220515				3.76099	1.91111	0.999972	4.14393	2.051
ASS1P1	ENSG00000220517	-1.75551	-0.811891	0.179269	1.44295	0.529017	0.756829	1.42321	0.50915
RP1-177A13.1	ENSG00000220522	1.60008	0.678141	0.247921	1.85986	0.895196	0.0710602	1.69126	0.758103
RP3-492P14.2	ENSG00000220537	3.57284	1.83707	0.856096	3.76099	1.91111	0.999972	-3.47873	-1.79856
RP1-298M8.1	ENSG00000220540	8.31072	3.05497	0.881183	-1.65491	-0.726756	0.999972	-1.26046	-0.333945
RP5-1170D6.1	ENSG00000220541	1.10064	0.138344	0.99996	1.4692	0.555035	0.907107	1.16595	0.221503
VIMP1	ENSG00000220548	2.1944	1.13382	0.552835	-1.08391	-0.11624	0.999972	-2.60418	-1.38083
RPL5P19	ENSG00000220553				8.28916	3.05123	0.786295	9.91994	3.31033
RP1-202I21.3	ENSG00000220556
HMGB1P13	ENSG00000220557	6.17868	2.6273	0.99996				-5.7737	-2.5295
PKMP3	ENSG00000220563	-1.23873	-0.308858	0.99996	1.67028	0.740086	0.999972	-1.01911	-0.0273037
HTR5A-AS1	ENSG00000220575				8.28916	3.05123	0.786295	9.91994	3.31033
VN1R12P	ENSG00000220581	3.59741	1.84696	0.99996	17.0544	4.09207	0.543207	5.19013	2.37577
FBF1	ENSG00000188878	1.24969	0.321575	0.99996	-1.59721	-0.675554	0.335214	-1.67651	-0.745457	0.00963
DDX18P6	ENSG00000220585	1.17756	0.235796	0.99996	-4.25719	-2.0899	0.293942	-3.2647	-1.70695
TUBBP9	ENSG00000220586	7.8634	2.97515	0.90331	-3.63755	-1.86297	0.999972	-7.9991	-2.99984
SSR1P1	ENSG00000220598
RP3-509I19.6	ENSG00000220600	-4.01181	-2.00425	0.617747				-5.7737	-2.5295
RP11-480N24.4	ENSG00000220614
KRASP1	ENSG00000220635	-1.11637	-0.158819	0.99996	-1.23445	-0.303868	0.999972	-1.06692	-0.0934533
RP3-391O22.1	ENSG00000220643
RP3-406A7.3	ENSG00000220660
RCC2P7	ENSG00000220666	1.05512	0.077412	0.99996	-1.41176	-0.49749	0.999972	-1.87185	-0.904467
RP11-530A18.1	ENSG00000220685	1.29017	0.367565	0.99996	-1.8958	-0.922806	0.694347	-2.11554	-1.08103
AC011498.1	ENSG00000220693
RP3-403A15.1	ENSG00000220694	1.33877	0.420906	0.99996	-1.17645	-0.234436	0.999972	-2.18757	-1.12933
RP1-121G13.3	ENSG00000220695	-1.56588	-0.64697	0.25145	-1.44922	-0.535273	0.368106	1.28987	0.367221
RP1-32I10.10	ENSG00000220702	-2.95697	-1.56412	0.826289	3.73334	1.90047	0.999972	-2.21736	-1.14884
OR1F12	ENSG00000220721	-2.00357	-1.00257	0.99996	-3.66401	-1.87342	0.999972	-3.24463	-1.69805
RP11-228O6.2	ENSG00000220725	3.19717	1.67679	0.99996				-3.24463	-1.69805
RP11-474L11.3	ENSG00000220730
RP11-331O9.5	ENSG00000220733
RP3-510O8.3	ENSG00000220734	1.64091	0.714493	0.845991	1.72103	0.783272	0.739271	1.33109	0.412608
RP11-277I20.3	ENSG00000220739	1.60989	0.686966	0.629106	1.54291	0.625659	0.737327	-1.37375	-0.45812
RPL5P18	ENSG00000220744	-1.4411	-0.527171	0.99996	-1.29343	-0.371199	0.999972	1.15835	0.212066
RP1-101K10.4	ENSG00000220745	3.19717	1.67679	0.99996	-3.66401	-1.87342	0.999972	-3.24463	-1.69805
RP1-59B16.1	ENSG00000220748	-1.03116	-0.0442671	0.99996	-1.30643	-0.385625	0.999972	1.00349	0.0050319
RPL21P28	ENSG00000220749	-1.30422	-0.383183	0.871317	1.02121	0.0302728	0.999972	1.42414	0.510086
VN1R10P	ENSG00000220758
RP3-322L4.2	ENSG00000220771	2.53322	1.34097	0.976001	27.2399	4.76765	0.38428	1.30264	0.381436
RP3-334F4.1	ENSG00000220773	-1.73159	-0.792095	0.99996				-3.32381	-1.73284
MTMR9LP	ENSG00000220785	1.65964	0.730871	0.570276	1.90922	0.932984	0.484686	-1.17072	-0.22739
RPL21P119	ENSG00000220793	-1.33348	-0.415196	0.99996	1.22219	0.289465	0.999972	-1.33153	-0.413085
AC093642.5	ENSG00000220804	-1.62445	-0.699955	0.237393	-1.80788	-0.854298	0.0580936	1.27161	0.346652
NDUFA5P9	ENSG00000220831
RP11-572P18.1	ENSG00000220842	-1.08672	-0.119987	0.99996	1.17126	0.228058	0.663999	1.30965	0.389185
RPS18P9	ENSG00000220848	-1.05753	-0.0807001	0.99996	1.80709	0.853665	0.0619392	1.57778	0.657895	0.07848
HSPE1P26	ENSG00000220867				-3.66401	-1.87342	0.999972
MRPL35P1	ENSG00000220868	8.58398	3.10165	0.868049				-8.09036	-3.0162
DNAJC19P6	ENSG00000220871
HIST1H3PS1	ENSG00000220875				3.73334	1.90047	0.999972	4.02779	2.00999
MESTP1	ENSG00000220884	2.0086	1.00619	0.0842309	2.00071	1.00051	0.146851	-1.18118	-0.240233
LL22NC03-63E9.3	ENSG00000220891				5.90324	2.56151	0.936381	6.98301	2.80385
RP11-127B16.1	ENSG00000220908	-7.72229	-2.94903	0.119669	-11.7154	-3.55034	0.0189553	1.08487	0.117523
RP11-235G24.2	ENSG00000220913
RP1-92C4.1	ENSG00000220918
RP3-525L6.2	ENSG00000220920				5.90324	2.56151	0.936381	6.98301	2.80385
OSTCP4	ENSG00000220924
IGBP1-AS2	ENSG00000220925
HNRNPA1P41	ENSG00000220937				-6.66024	-2.73557	0.799509
TRIM51GP	ENSG00000220948
CTC-499B15.1	ENSG00000220949
RP1-72A23.1	ENSG00000220960	1.06459	0.0903031	0.99996	1.01626	0.0232732	0.999972	-1.16618	-0.221796
AL391384.1	ENSG00000220981
AC009784.1	ENSG00000220982
AC025674.1	ENSG00000220984
SNORA50_1	ENSG00000220986
AC084368.1	ENSG00000220987
SNORD88C	ENSG00000220988
AC063944.1	ENSG00000220989
AL450423.1	ENSG00000220990
AL158151.1	ENSG00000220992
AC007611.1	ENSG00000220993
AC034236.1	ENSG00000220996
AL161651.1	ENSG00000220997
AC012671.1	ENSG00000220999
AC116165.1	ENSG00000221000
AC022120.1	ENSG00000221002
AC131254.1	ENSG00000221003
AL161723.1	ENSG00000221005
AL354984.1	ENSG00000221007
AC136698.1	ENSG00000221008
AL008708.1	ENSG00000221010
AC079804.1	ENSG00000221011
RNU6ATAC29P	ENSG00000221015
AC002558.1	ENSG00000221016
MIR1323	ENSG00000221017
AC136365.1	ENSG00000221018
AC127526.1	ENSG00000221019
AC107993.1	ENSG00000221020
AL035697.1	ENSG00000221021
RNU6ATAC19P	ENSG00000221023
MIR1250	ENSG00000221025
AL592063.1	ENSG00000221026
AC068020.1	ENSG00000221027
MIR1231	ENSG00000221028
AC016194.1	ENSG00000221029
AC010930.1	ENSG00000221030
CoTC_ribozyme	ENSG00000221031
AL590683.1	ENSG00000221032
MIR1272	ENSG00000221033
MIR486	ENSG00000221035
MIR1193	ENSG00000221036
AC090099.1	ENSG00000221037
RNU6ATAC7P	ENSG00000221038
MIR1286	ENSG00000221039
U3_2	ENSG00000221040
AP001537.1	ENSG00000221041
CPEB3_ribozyme	ENSG00000221042
U3_24	ENSG00000221043
U3_62	ENSG00000221044	14.1757	3.82535	0.689993	8.53715	3.09375	0.780399	-1.65968	-0.730903
RNU6ATAC38P	ENSG00000221046
AC079781.1	ENSG00000221048
AC091304.1	ENSG00000221050
AC118344.1	ENSG00000221051
MIR1266	ENSG00000221052
AC115286.1	ENSG00000221053
MIR1302-3	ENSG00000221055
AC090666.1	ENSG00000221058
RNU6ATAC6P	ENSG00000221059
SNORA11_3	ENSG00000221060
MIR1292	ENSG00000221062
MIR1296	ENSG00000221063
MIR1233-2	ENSG00000221065
SNORD111_1	ENSG00000221066
MIR1280	ENSG00000221067
AC000029.1	ENSG00000221069
AC008625.1	ENSG00000221070
AC124853.1	ENSG00000221072
AC112198.2	ENSG00000221073
AC078851.2	ENSG00000221074
AC119751.1	ENSG00000221075
AL117190.1	ENSG00000221077
AC083829.1	ENSG00000221079
MIR320D2	ENSG00000221081
AC119751.2	ENSG00000221082
SNORA77_1	ENSG00000221083
AP000547.1	ENSG00000221084
AC096664.3	ENSG00000221085
AC096546.1	ENSG00000221087
MIR1302-5	ENSG00000221091
SNORA3_2	ENSG00000221093
AL671972.1	ENSG00000221094
AC135995.1	ENSG00000221095
AC092757.1	ENSG00000221096
AL138706.1	ENSG00000221100
AL391417.1	ENSG00000221101
SNORA11B	ENSG00000221102
AC092865.1	ENSG00000221104
AL159997.1	ENSG00000221105
AL845259.1	ENSG00000221108
AL449083.1	ENSG00000221110
AL590726.2	ENSG00000221111
AP000908.1	ENSG00000221112
AC104133.1	ENSG00000221113
RNU6ATAC30P	ENSG00000221114
AC020910.1	ENSG00000221115
SNORD110	ENSG00000221116
AC112249.1	ENSG00000221118
MIR1224	ENSG00000221120
AC083811.1	ENSG00000221121
AC098869.1	ENSG00000221122
AC104417.1	ENSG00000221123
U3_70	ENSG00000221125
AC092265.1	ENSG00000221126
AC007450.1	ENSG00000221128
AP001482.1	ENSG00000221130
AC008410.1	ENSG00000221131
AL035422.1	ENSG00000221132
AC007339.1	ENSG00000221134
AC021078.1	ENSG00000221135
AC131094.1	ENSG00000221136
AC013751.1	ENSG00000221137
SNORD23_1	ENSG00000221139
AC126323.1	ENSG00000221141
AC104405.1	ENSG00000221142
AL136987.1	ENSG00000221145
MIR1270-2	ENSG00000221147
SNORA3_4	ENSG00000221148
AC007551.1	ENSG00000221156
AC009196.1	ENSG00000221157
AL356741.1	ENSG00000221159
MIR1281	ENSG00000221160
AL138963.1	ENSG00000221163
SNORA11_2	ENSG00000221164	-2.88866	-1.5304	0.99996	6.14246	2.61882	0.921706	1.91386	0.936486
AL359983.1	ENSG00000221165
AC008397.1	ENSG00000221167
AC013444.2	ENSG00000221169
MIR1304	ENSG00000221170
AC091096.1	ENSG00000221172
AL161908.1	ENSG00000221173
AL050327.1	ENSG00000221174
AL391538.1	ENSG00000221175
MIR1207	ENSG00000221176
AC126339.1	ENSG00000221177
AC008045.1	ENSG00000221178
AC016670.1	ENSG00000221179
AB019440.1	ENSG00000221180
AC078899.5	ENSG00000221181
SNORD98	ENSG00000221182
AC093897.1	ENSG00000221183
MIR1254-1	ENSG00000221184
AC103816.1	ENSG00000221185
AC114798.1	ENSG00000221186
MIR548M	ENSG00000221187
AC108211.1	ENSG00000221189
MIR1184-3	ENSG00000221190
AL662890.1	ENSG00000221191
AC004745.1	ENSG00000221192
AC008780.1	ENSG00000221195
AL138696.1	ENSG00000221198
AC114765.3	ENSG00000221199
MIR1253	ENSG00000221200
AL031655.1	ENSG00000221201
AC012050.1	ENSG00000221202
MIR1262	ENSG00000221203
AC106795.1	ENSG00000221204
RNU6ATAC15P	ENSG00000221206
AP001137.1	ENSG00000221210
AC078794.1	ENSG00000221211
MIR548E	ENSG00000221214
RNU6ATAC27P	ENSG00000221216
AL359851.1	ENSG00000221217
AC009997.1	ENSG00000221218
AC110298.1	ENSG00000221219
AL035045.1	ENSG00000221220
AL139815.1	ENSG00000221221
AL139139.1	ENSG00000221222
AL138837.1	ENSG00000221225
AC092724.1	ENSG00000221226
MIR1305	ENSG00000221227
MIR548L	ENSG00000221230
AC012047.1	ENSG00000221232
AC007842.1	ENSG00000221233
AC009495.1	ENSG00000221234
AC110813.1	ENSG00000221235
AL137190.1	ENSG00000221236
AC106736.1	ENSG00000221237
MIR1285-2	ENSG00000221238
MIR1258	ENSG00000221240
SNORD88A	ENSG00000221241
AC116351.2	ENSG00000221244
SNORA11_1	ENSG00000221245
AC144522.1	ENSG00000221246
AC136704.1	ENSG00000221247
AC004980.1	ENSG00000221249
AC120045.1	ENSG00000221250
MIR1263	ENSG00000221251
U3_27	ENSG00000221252
AL163952.2	ENSG00000221254
RNU6ATAC37P	ENSG00000221255
AC012175.1	ENSG00000221257
AC011465.1	ENSG00000221258
AC002978.1	ENSG00000221259
AC083810.1	ENSG00000221260
MIR1208	ENSG00000221261
AC005159.1	ENSG00000221262
MIR548P	ENSG00000221263
MIR1284	ENSG00000221264
MIR1255A	ENSG00000221265
AC044860.1	ENSG00000221266
MIR1236	ENSG00000221267
MIR1302-8	ENSG00000221269
AC130888.1	ENSG00000221270
AC067742.1	ENSG00000221272
MIR1237	ENSG00000221273
MIR548I2	ENSG00000221275
AC003658.1	ENSG00000221278
AC005161.1	ENSG00000221279
AC026366.1	ENSG00000221280
AC002485.1	ENSG00000221281
AC092289.1	ENSG00000221286
MIR1289-2	ENSG00000221287
MIR663B	ENSG00000221288
AC013406.1	ENSG00000221289
MIR1182	ENSG00000221290				-6.92217	-2.79123	0.782988
AC090660.1	ENSG00000221291
AC009987.1	ENSG00000221293
AL021394.1	ENSG00000221294
AC134698.1	ENSG00000221295
MIR548T	ENSG00000221296
AL590708.1	ENSG00000221297
Z83826.1	ENSG00000221299
SNORD75_1	ENSG00000221300
AC116562.1	ENSG00000221301
AC018628.1	ENSG00000221302
SNORA79_2	ENSG00000221303
AC068706.1	ENSG00000221304
MIR548I3	ENSG00000221305
AC092745.1	ENSG00000221307
AC091167.1	ENSG00000221309
AC008967.1	ENSG00000221310
AL109922.1	ENSG00000221312
AC010207.1	ENSG00000221313
AC093700.1	ENSG00000221314
AL445204.1	ENSG00000221316
AL513487.1	ENSG00000221317
AC135983.1	ENSG00000221318
AL441988.1	ENSG00000221319
AC023385.1	ENSG00000221320
AC016764.1	ENSG00000221321
AC116533.1	ENSG00000221322
MIR1178	ENSG00000221323
AL590787.1	ENSG00000221324
MIR1200	ENSG00000221325
AL121652.1	ENSG00000221326
AL117333.1	ENSG00000221328
AC009159.1	ENSG00000221330
MIR548Q	ENSG00000221331
U3_30	ENSG00000221332
MIR548K	ENSG00000221333
AC119751.3	ENSG00000221334
AP000745.1	ENSG00000221335
AL356137.1	ENSG00000221336
AC099537.1	ENSG00000221337
AC108456.1	ENSG00000221338
RNU6ATAC18P	ENSG00000221340
AC010422.1	ENSG00000221343
AC068946.1	ENSG00000221344
U3_29	ENSG00000221345
AL356458.1	ENSG00000221346
AC096649.4	ENSG00000221347
MIR548F5	ENSG00000221348
AC068570.1	ENSG00000221351
AL356214.1	ENSG00000221352
AC131280.1	ENSG00000221354
MIR1288	ENSG00000221355
AC004492.1	ENSG00000221356
AC104387.1	ENSG00000221357
AC026150.1	ENSG00000221358
AL355512.1	ENSG00000221359
AC106860.1	ENSG00000221362
RNU6ATAC20P	ENSG00000221363
MIR1228	ENSG00000221365
MIR1306	ENSG00000221366
MIR548G	ENSG00000221369
MIR1265	ENSG00000221371
AC010739.1	ENSG00000221372
AC010297.1	ENSG00000221373
AC007242.1	ENSG00000221374
RNU6ATAC23P	ENSG00000221375
SNORA77_4	ENSG00000221376
AC073255.1	ENSG00000221377
AL096864.1	ENSG00000221378
AC004460.1	ENSG00000221379
AC108696.1	ENSG00000221380
SNORD88B	ENSG00000221381
AC096971.1	ENSG00000221382
AC016907.1	ENSG00000221383
AC023798.1	ENSG00000221384
AL354984.2	ENSG00000221385
AC002979.1	ENSG00000221386
RNU6ATAC8P	ENSG00000221387
AC093865.1	ENSG00000221388
AC010754.1	ENSG00000221389
MIR1295A	ENSG00000221390
AC013489.1	ENSG00000221391
Z73964.1	ENSG00000221392
MIR1302-6	ENSG00000221393
MIR1229	ENSG00000221394
AC099506.1	ENSG00000221395
AF064863.1	ENSG00000221396
SNORA11_5	ENSG00000221398
U3_48	ENSG00000221400
AC025594.1	ENSG00000221401
AL353664.1	ENSG00000221402
AC096633.1	ENSG00000221403
AC123768.2	ENSG00000221405
MIR320B2	ENSG00000221406	-4.27097	-2.09456	0.99996
U85056.4	ENSG00000221407
AC068506.1	ENSG00000221409
MIR1238	ENSG00000221410
MIR1227	ENSG00000221411
AC124861.2	ENSG00000221412
AC023593.1	ENSG00000221413
AC118282.1	ENSG00000221415
AL133232.1	ENSG00000221416
MIR1257	ENSG00000221417
AC003968.1	ENSG00000221418
MIR1287	ENSG00000221419
SNORA81_2	ENSG00000221420
MIR1283-1	ENSG00000221421
AL031602.1	ENSG00000221423
AC090954.1	ENSG00000221424
AL157904.1	ENSG00000221425
AL121819.1	ENSG00000221427
AC006150.2	ENSG00000221428
AC018635.1	ENSG00000221429
MIR1294	ENSG00000221430
AC092925.1	ENSG00000221431
AC079834.2	ENSG00000221432
AL132671.1	ENSG00000221434
MIR548F3	ENSG00000221436
AC068058.1	ENSG00000221437
AC114877.1	ENSG00000221438
RNU4ATAC16P	ENSG00000221439
RNU6ATAC31P	ENSG00000221440
MIR548F4	ENSG00000221442
AC017083.3	ENSG00000221443
AC139426.1	ENSG00000221444
MIR1301	ENSG00000221445
AC099805.1	ENSG00000221446
AL591415.1	ENSG00000221447
AL118509.1	ENSG00000221448
AL109618.1	ENSG00000221449
AL589675.1	ENSG00000221450
AL354984.3	ENSG00000221451
AC005631.1	ENSG00000221454
U3_32	ENSG00000221455
MIR1202	ENSG00000221456
AC092958.1	ENSG00000221457
AP003498.1	ENSG00000221458
SNORA11C	ENSG00000221459
U3_42	ENSG00000221461
MIR1277	ENSG00000221463
MIR1271	ENSG00000221464
AL162502.1	ENSG00000221465
MIR548AJ2	ENSG00000221466
AC132803.1	ENSG00000221467
RNU6ATAC11P	ENSG00000221468
AL133260.1	ENSG00000221469
AL132875.1	ENSG00000221470
AC098847.1	ENSG00000221471
AL138710.1	ENSG00000221473
AC068754.1	ENSG00000221474
SNORA11D	ENSG00000221475
MIR1827	ENSG00000221476
AC108739.1	ENSG00000221477
AC092329.1	ENSG00000221478
MIR1251	ENSG00000221479
AC027807.1	ENSG00000221484
AC000003.1	ENSG00000221486
AC069294.1	ENSG00000221487
AC092017.1	ENSG00000221488
AC007358.1	ENSG00000221489
SNORA34	ENSG00000221491
AL162430.1	ENSG00000221492
MIR320C1	ENSG00000221493
MIR548I4	ENSG00000221494
AC098680.1	ENSG00000221495
U3_63	ENSG00000221496	1.62596	0.701293	0.99996	-9.95409	-3.31529	0.632146	-5.7737	-2.5295
AL034449.1	ENSG00000221497
SNORA77_3	ENSG00000221498
AC078881.1	ENSG00000221499
SNORD100	ENSG00000221500
MIR1245A	ENSG00000221502
AC011456.1	ENSG00000221504
AL030997.1	ENSG00000221505
AC092038.1	ENSG00000221506
RNU6ATAC40P	ENSG00000221507	3.83969	1.94099	0.99996				-3.32381	-1.73284
MIR548O	ENSG00000221510
AC090825.1	ENSG00000221511
SNORD111B	ENSG00000221514
AC007333.1	ENSG00000221515
AP002806.1	ENSG00000221516
AC010724.1	ENSG00000221517
RNU6ATAC16P	ENSG00000221518
AL390071.1	ENSG00000221519
MIR1285-1	ENSG00000221520
AL158151.2	ENSG00000221521
AC079080.1	ENSG00000221523
AC074391.2	ENSG00000221524
MIR1185-1	ENSG00000221525
AC040162.1	ENSG00000221526
RNU6ATAC41P	ENSG00000221527
AC016597.1	ENSG00000221528
AC105227.1	ENSG00000221529
AC005037.2	ENSG00000221530
AC074091.1	ENSG00000221531
AC007353.1	ENSG00000221532
MIR1184-1	ENSG00000221533
AC090079.1	ENSG00000221534
AC027319.1	ENSG00000221535
AC091643.1	ENSG00000221536
MIR548H1	ENSG00000221537
AL365361.1	ENSG00000221538
SNORD99	ENSG00000221539
MIR1180	ENSG00000221540
AC079753.1	ENSG00000221541
AC016405.2	ENSG00000221542
AL359709.1	ENSG00000221544
MIR1255B2	ENSG00000221545
AL359853.1	ENSG00000221547
MIR1283-2	ENSG00000221548
AL645859.1	ENSG00000221550
AP000478.1	ENSG00000221551
MIR1303	ENSG00000221552
AC004924.1	ENSG00000221553
AC068669.1	ENSG00000221555
AC103794.1	ENSG00000221556
AC024082.1	ENSG00000221558
AL357519.1	ENSG00000221559
MIR1302-1	ENSG00000221560
AC087069.1	ENSG00000221561
RNU6ATAC10P	ENSG00000221562
MIR1269A	ENSG00000221563
RNU6ATAC42P	ENSG00000221564
AP004242.1	ENSG00000221565
MIR1181	ENSG00000221566
AF228730.2	ENSG00000221567
AC026797.1	ENSG00000221568
RNU6ATAC35P	ENSG00000221571	6.17868	2.6273	0.99996				-5.7737	-2.5295
AC099535.1	ENSG00000221573
RNU6ATAC33P	ENSG00000221574
AC004543.1	ENSG00000221576
AL049798.1	ENSG00000221578
AC093162.1	ENSG00000221579
AC116553.1	ENSG00000221580
AL353707.1	ENSG00000221581
RNU6ATAC21P	ENSG00000221583
AC008747.1	ENSG00000221584
MIR1226	ENSG00000221585
MIR1261	ENSG00000221586
AC100817.1	ENSG00000221589
AC009299.1	ENSG00000221590
AL161740.1	ENSG00000221591
AC026150.2	ENSG00000221593
MIR548F1	ENSG00000221594
AC010458.1	ENSG00000221595
MIR1249	ENSG00000221598
AL136446.1	ENSG00000221599
RNU4ATAC2P	ENSG00000221601
AC133041.1	ENSG00000221602
MIR1184-2	ENSG00000221603
MIR1293	ENSG00000221604
AL356131.1	ENSG00000221606
AP005718.1	ENSG00000221607
AC079235.1	ENSG00000221608
AC107890.1	ENSG00000221610
SNORD88	ENSG00000221611
AC106775.1	ENSG00000221612
AL161452.1	ENSG00000221613
MIR1185-2	ENSG00000221614
AC140132.1	ENSG00000221615
MIR548H4	ENSG00000221616
AC138123.1	ENSG00000221617
AC093817.1	ENSG00000221618
AC012671.3	ENSG00000221619
AC009835.1	ENSG00000221621
AC090150.1	ENSG00000221623
AC013283.1	ENSG00000221625	-3.54979	-1.82773	0.99996	5.90324	2.56151	0.936381	6.98301	2.80385
MIR1302-4	ENSG00000221628
AL162614.1	ENSG00000221629
MIR1179	ENSG00000221630
AP000897.1	ENSG00000221631
U3_18	ENSG00000221633
MIR1276	ENSG00000221634
BX255972.1	ENSG00000221635
AC105252.1	ENSG00000221637
U3_8	ENSG00000221638
SNORA3_1	ENSG00000221639	3.59741	1.84696	0.99996				-3.33792	-1.73895
MIR1268A	ENSG00000221641
SNORA77_2	ENSG00000221643
AC027238.1	ENSG00000221644
AL157791.1	ENSG00000221645
MIR1233-1	ENSG00000221649
MIR1267	ENSG00000221650
AC007131.3	ENSG00000221653
AC013402.1	ENSG00000221654
AL354978.1	ENSG00000221655
MIR1225	ENSG00000221656
AC097455.1	ENSG00000221657
AC104441.1	ENSG00000221659
AC022861.1	ENSG00000221660
MIR1290	ENSG00000221662
AC095030.1	ENSG00000221664
AL591708.1	ENSG00000221665
MIR1825	ENSG00000221667
MIR548N	ENSG00000221669
AL596092.1	ENSG00000221670
Z97351.1	ENSG00000221672				3.51186	1.81224	0.999972	4.04476	2.01605
U3_7	ENSG00000221673
RNU6ATAC	ENSG00000221676	2.34281	1.22824	0.784231	3.36092	1.74885	0.149755	2.96036	1.56577
AL161898.1	ENSG00000221677
AC087237.1	ENSG00000221679
MIR1278	ENSG00000221680
AC092902.1	ENSG00000221681
AC104837.1	ENSG00000221683
BX276092.1	ENSG00000221684
AL354775.1	ENSG00000221685
AC096579.1	ENSG00000221686
AC092646.3	ENSG00000221689
AC004875.1	ENSG00000221690
AC090825.2	ENSG00000221691
AL590226.1	ENSG00000221693
AL390335.1	ENSG00000221695
AL157884.1	ENSG00000221696
MIR1275	ENSG00000221697
MIR548H3	ENSG00000221698
AC024610.1	ENSG00000221699
AC005284.1	ENSG00000221701
AL356270.1	ENSG00000221702
MIR302E	ENSG00000221703
AC012305.1	ENSG00000221704
SNORA11E	ENSG00000221705
AC090573.1	ENSG00000221706
AL592294.1	ENSG00000221707
AL353733.1	ENSG00000221708
MIR1298	ENSG00000221710
SNORD75_2	ENSG00000221711
AC130352.1	ENSG00000221714
SNORA11_6	ENSG00000221716
AL583860.1	ENSG00000221717
AC046143.1	ENSG00000221718
SNORA3_5	ENSG00000221719
AC096951.1	ENSG00000221720
AC010455.1	ENSG00000221721
AC019322.1	ENSG00000221723
AC078855.1	ENSG00000221724
RNU6ATAC25P	ENSG00000221725
AL031653.1	ENSG00000221726
AL590285.1	ENSG00000221729
AL162419.1	ENSG00000221730
AC091321.1	ENSG00000221731
AC006452.1	ENSG00000221732
AL109843.1	ENSG00000221733
AL390240.1	ENSG00000221734
AC003681.1	ENSG00000221736
MIR548I1	ENSG00000221737
MIR1203	ENSG00000221739
SNORD93	ENSG00000221740
AC093304.1	ENSG00000221741
Z95152.1	ENSG00000221743	-7.66153	-2.93763	0.868049	8.53715	3.09375	0.780399	9.90263	3.30781
AL512635.1	ENSG00000221744
MIR1197	ENSG00000221745
AL645730.1	ENSG00000221746
AC118282.2	ENSG00000221747
AL049647.1	ENSG00000221748
AC107020.1	ENSG00000221749
SNORA11_7	ENSG00000221750
AC006380.1	ENSG00000221751
MIR1273A	ENSG00000221753
MIR1260A	ENSG00000221754
MIR720	ENSG00000221755
AL159977.1	ENSG00000221756
MIR548J	ENSG00000221760
AC092786.1	ENSG00000221762
MIR1289-1	ENSG00000221763
AC107068.1	ENSG00000221764
AC084872.1	ENSG00000221766
MIR1307	ENSG00000221767	-3.54979	-1.82773	0.99996	-14.4966	-3.85764	0.483038
AL356309.1	ENSG00000221768
AC010203.1	ENSG00000221770
MIR1205	ENSG00000221771
AL353141.1	ENSG00000221772
AC016821.1	ENSG00000221774
