## Supplemental Table 1 for "Chlamydial YAP activation in host endocervical epithelial cells mediates pro-fibrotic paracrine stimulation of fibroblasts" (part 3 of 3)

### Sheet: Browser (continued)
Symbol	ENSEMBL	Mock_HCECvHVE_FC	Mock_HCECvHVE_logFC	Mock_HCECvHVE_FDRP	L2wt_HCECvHVE_FC	L2wt_HCECvHVE_logFC	L2wt_HCECvHVE_FDRP	HCEC_L2vMock_FC	HCEC_L2vMock_logFC	HCEC_L2vMock_FDRP
AL160056.1	ENSG00000221777
AC034236.2	ENSG00000221778
AL590403.1	ENSG00000221779
AL359815.1	ENSG00000221781
MIR548F2	ENSG00000221782
MIR1183	ENSG00000221783
AC120045.2	ENSG00000221785
AC004673.1	ENSG00000221786
MIR1252	ENSG00000221788
AC130462.1	ENSG00000221789
AC011467.1	ENSG00000221790
MIR1282	ENSG00000221792
AC103863.1	ENSG00000221793
MIR1324	ENSG00000221795
AL356739.1	ENSG00000221796
AC092812.1	ENSG00000221798
AC132068.1	ENSG00000221799
MIR548H2	ENSG00000221801
MIR1234	ENSG00000221802
SNORD23_2	ENSG00000221803
AC021749.1	ENSG00000221804
RNU6ATAC34P	ENSG00000221806
AC069227.1	ENSG00000221807
MIR1256	ENSG00000221808
AC074051.1	ENSG00000221809
AC026781.1	ENSG00000221810
OR6B1	ENSG00000221813
C15orf41	ENSG00000186073	-2.23914	-1.16295	0.000485942	-3.83369	-1.93873	3.56521e-08	-1.67689	-0.745792	0.00163
EBF2	ENSG00000221818	-4.20903	-2.07349	0.826848	5.84502	2.54721	0.483042	7.66263	2.93784
C16orf3	ENSG00000221819
C6orf226	ENSG00000221821	1.0608	0.0851504	0.99996	1.15076	0.20259	0.999972	1.07998	0.11101
MLK7-AS1	ENSG00000238133	-1.95104	-0.964246	3.11055e-08	-2.43469	-1.28374	5.52463e-15	1.08826	0.122018
PSG3	ENSG00000221826	1.13464	0.18224	0.99996	2.06891	1.04887	0.858229	-1.05735	-0.0804567
FANCG	ENSG00000221829	1.1392	0.188025	0.99996	1.16388	0.218945	0.817037	1.00643	0.0092411
OR2A5	ENSG00000221836
KRTAP10-9	ENSG00000221837
TRIM65	ENSG00000141569	1.38943	0.474489	0.0420022	1.09908	0.136295	0.999972	-1.67697	-0.745855	2.94156e-14
OR4A5	ENSG00000221840
TUBBP1	ENSG00000127589	1.12031	0.1639	0.99996	-1.11423	-0.156045	0.907107	-1.67715	-0.746011	1.5007e-15
RP11-404E6.1	ENSG00000221844	-1.11348	-0.155082	0.99996	-1.38156	-0.466299	0.96604	-1.63451	-0.708856
C7orf65	ENSG00000221845	-1.15426	-0.206967	0.99996				-5.67223	-2.50392
AC018880.1	ENSG00000221849
KRTAP1-5	ENSG00000221852	3.83969	1.94099	0.99996	-6.33968	-2.66441	0.817037	-3.32381	-1.73284
TAS2R41	ENSG00000221855
DHRS11	ENSG00000108272	-1.28424	-0.360919	0.764492	-2.95828	-1.56476	7.81229e-06	-1.67735	-0.746182	0.00137
OR2A12	ENSG00000221858
KRTAP10-10	ENSG00000221859
KRTAP12-2	ENSG00000221864
PLXNA4	ENSG00000221866	-1.36495	-0.448845	0.99996	-1.73816	-0.79756	0.907107	1.69877	0.764493
MAGEA3	ENSG00000221867
TTC39C	ENSG00000168234	1.83016	0.871967	0.000106315	1.58347	0.663089	0.0313315	-1.67795	-0.746702	4.57961e-12
TMEM257	ENSG00000221870
ZNF321P	ENSG00000221874
PSG7	ENSG00000221878	5.00276	2.32272	0.682938	-3.09679	-1.63077	0.447403	1.00224	0.0032347
MRPS21P3	ENSG00000221879	-1.29458	-0.372488	0.99996	2.36393	1.24119	0.847654	1.39243	0.477601
KRTAP1-3	ENSG00000221880
OR3A2	ENSG00000221882	22.188	4.47171	0.517122	5.90324	2.56151	0.936381	-3.14534	-1.65322
ARIH2OS	ENSG00000221883	-1.64619	-0.719127	0.517122	-1.17497	-0.232623	0.999972	1.3983	0.483669
C5orf54	ENSG00000221886	1.54145	0.624292	0.444247	1.57703	0.657211	0.434483	-1.24575	-0.31701
HMSD	ENSG00000221887	-1.24983	-0.321736	0.99996	-1.819	-0.863149	0.779707	1.20756	0.27209
OR1C1	ENSG00000221888
SAMD1	ENSG00000141858	1.53269	0.616064	0.00940844	1.06232	0.0872173	0.999972	-1.67828	-0.746984	9.94366e-10
FAM218BP	ENSG00000221891
POM121L12	ENSG00000221900
FAM200A	ENSG00000221909	1.11026	0.150892	0.99996	-1.00961	-0.0138044	0.999972	-1.23396	-0.303301
OR2F2	ENSG00000221910
MTOR	ENSG00000198793	1.0073	0.010499	0.99996	-1.36983	-0.454	0.0331827	-1.6783	-0.746997	1.52424e-10
C19orf73	ENSG00000221916	-1.25396	-0.326486	0.99996	-1.87235	-0.90485	0.778008	-1.54015	-0.623068
ZNF880	ENSG00000221923	-1.46343	-0.549351	0.243317	-1.33599	-0.417912	0.575139	1.05227	0.0735039
TRIM16	ENSG00000221926	1.06759	0.0943529	0.99996	-1.60292	-0.680705	0.000751355	1.21958	0.286384
RP11-218E20.5	ENSG00000258745	-1.5066	-0.591295	0.272754	-1.05751	-0.0806754	0.999972	-1.67892	-0.747532	0.01045
OR6X1	ENSG00000221931
HEPN1	ENSG00000221932				-6.33968	-2.66441	0.817037
OR2A25	ENSG00000221933
TAS2R40	ENSG00000221937
OR2A14	ENSG00000221938
TIGD1	ENSG00000221944	1.00947	0.0135937	0.99996	-1.66243	-0.733292	0.551128	-1.68597	-0.75358
FXYD7	ENSG00000221946	-2.30193	-1.20284	0.431332	1.42522	0.511185	0.999972	1.58962	0.668681
XKR9	ENSG00000221947	-3.00489	-1.58731	0.229385	-3.26692	-1.70793	0.209608	1.00115	0.00165382
C12orf61	ENSG00000221949	1.08293	0.114934	0.99996	-1.32866	-0.409971	0.999972	-1.25407	-0.326615
C1orf229	ENSG00000221953	1.86054	0.895723	0.99996	1.57172	0.652344	0.999972	1.75467	0.811201
OR4C12	ENSG00000221954
VWA1	ENSG00000179403	2.2517	1.17101	2.32021e-08	1.73883	0.798119	0.000670204	-1.67893	-0.747545	6.02195e-09
KIR2DS4	ENSG00000221957	-1.08667	-0.119913	0.99996				-3.33792	-1.73895
PRR21	ENSG00000221961
TMEM14E	ENSG00000221962
PRKACA	ENSG00000072062	-1.05425	-0.0762107	0.99996	-1.3576	-0.441061	0.0394768	-1.6793	-0.747863	5.14136e-15
FNTB	ENSG00000257365	1.09481	0.130683	0.99996	-1.57119	-0.651858	0.173468	-1.67952	-0.748052	7.45329e-05
OR2A1	ENSG00000221970
TTC4P1	ENSG00000221971	-1.14096	-0.190245	0.99996	-1.86886	-0.902156	0.00167688	-1.02182	-0.0311467
C3orf36	ENSG00000221972
OR4E2	ENSG00000221977
RP1-199J3.7	ENSG00000272017	-1.96042	-0.971165	0.00653872	-2.11645	-1.08165	3.35009e-05	1.44976	0.535813
UBA52	ENSG00000221983	1.01242	0.0178088	0.99996	1.20531	0.26941	0.564919	1.23866	0.308782
MYBPHL	ENSG00000221986	1.32327	0.404102	0.99996	1.49564	0.580763	0.907107	1.16038	0.2146
PPT2	ENSG00000221988
OR2A2	ENSG00000221989	3.59741	1.84696	0.99996				-3.33792	-1.73895
C5orf55	ENSG00000221990	-1.67132	-0.740986	0.396121	-1.69873	-0.76446	0.370928	1.14288	0.192669
ZNF630	ENSG00000221994	-1.18104	-0.240057	0.99996	1.00952	0.0136664	0.999972	-1.42062	-0.506518
CTD-2036P10.3	ENSG00000246283	-1.96056	-0.971268	5.74722e-05	-1.40143	-0.486904	0.11497	1.104	0.142743
OR52B4	ENSG00000221996				3.73334	1.90047	0.999972	4.02779	2.00999
AC092675.3	ENSG00000222000	2.697	1.43136	0.99996	3.76099	1.91111	0.999972	-2.82924	-1.50042
AC106876.2	ENSG00000222001
C7orf71	ENSG00000222004	1.05357	0.0752881	0.99996	1.16531	0.220712	0.999972	-2.09602	-1.06765
LINC01118	ENSG00000222005	-3.10376	-1.63402	0.913432	-1.89133	-0.919403	0.999972	-2.22012	-1.15064
AC064874.1	ENSG00000222007
TMEM97	ENSG00000109084	-1.06113	-0.0856048	0.99996	-1.39858	-0.483958	0.180882	-1.6796	-0.74812	3.93038e-06
GJB6	ENSG00000121742	-1.71668	-0.779625	1.76754e-05	-3.32142	-1.7318	0	-2.19012	-1.13101	0
AC005481.5	ENSG00000222012
RAB6C	ENSG00000222014	-1.03439	-0.0487744	0.99996	1.13894	0.187693	0.862277	1.12691	0.172368
KIF3A	ENSG00000131437	-1.28655	-0.363511	0.401882	-1.63957	-0.713321	0.0918462	-1.67991	-0.748385	2.11686e-05
C21orf140	ENSG00000222018	-2.91196	-1.54199	0.790814	-2.66735	-1.41541	0.875161	1.42982	0.515834
URAHP	ENSG00000222019	-1.16306	-0.21792	0.99996	1.0394	0.0557489	0.999972	-1.15556	-0.208589
AC062017.1	ENSG00000222020	-1.65064	-0.723025	0.99996	-1.29823	-0.376548	0.999972	-1.01892	-0.0270426
AC112721.1	ENSG00000222022	-3.54979	-1.82773	0.99996	-3.89784	-1.96268	0.999972
AC004945.1	ENSG00000222024	3.83969	1.94099	0.99996				-3.32381	-1.73284
PSMB11	ENSG00000222028	3.59741	1.84696	0.99996				-3.33792	-1.73895
AC007131.1	ENSG00000222030
AC023469.1	ENSG00000222031	6.44418	2.688	0.996754	-3.49718	-1.80619	0.804298	1.13107	0.177687
AC112721.2	ENSG00000222032	-10.2165	-3.35283	0.726933
LINC01124	ENSG00000222033				-6.92217	-2.79123	0.782988
AC079354.3	ENSG00000222035	-3.54979	-1.82773	0.99996
POTEG	ENSG00000222036	1.42017	0.506067	0.821161	-1.06014	-0.0842564	0.999972	-1.11676	-0.15932
IGLC6	ENSG00000222037
POTEJ	ENSG00000222038	1.45366	0.539689	0.99996	-2.57254	-1.36319	0.342516	-1.42045	-0.506346
ADRA2B	ENSG00000222040	-4.27097	-2.09456	0.99996	-3.66401	-1.87342	0.999972
LINC00152	ENSG00000222041	-1.1238	-0.168385	0.99996	-1.30175	-0.380452	0.125186	1.11346	0.155055	0.51577
AP000233.4	ENSG00000222042	-1.54881	-0.631162	0.99996	-1.15669	-0.210003	0.999972	1.12672	0.172131
AC079305.10	ENSG00000222043	-1.49394	-0.579118	0.309673	-1.50164	-0.586544	0.23701	1.02604	0.0370909
RP5-1039K5.16	ENSG00000222044
DCDC2B	ENSG00000222046	1.31734	0.397632	0.99996	1.35574	0.439081	0.999972	-1.36623	-0.450198
KLHL23	ENSG00000213160	1.92565	0.945349	0.00111164	1.25127	0.323395	0.91312	-1.67999	-0.748449	5.47809e-07
RNU6-1165P	ENSG00000222051
RNA5SP177	ENSG00000222054
AC092117.1	ENSG00000222055
RNU4-62P	ENSG00000222057
AC108137.1	ENSG00000222064
AL163760.1	ENSG00000222066
RNU4-86P	ENSG00000222067
RN7SKP154	ENSG00000222068
RN7SKP285	ENSG00000222069	2.55874	1.35543	0.99996				-10.2123	-3.35224
AC010150.2	ENSG00000222070
MIR1915	ENSG00000222071
Y_RNA_464	ENSG00000222072
RNU2-3P	ENSG00000222076
RN7SKP110	ENSG00000222078
AC020636.1	ENSG00000222079
AL356310.1	ENSG00000222080
AL445074.1	ENSG00000222084
AC024568.1	ENSG00000222085
AC010609.1	ENSG00000222086
RNU6-721P	ENSG00000222087
RNU6-908P	ENSG00000222092
RNU2-65P	ENSG00000222094
SNORD113_5	ENSG00000222095
AC019051.1	ENSG00000222096
RN7SKP32	ENSG00000222099
RNA5SP316	ENSG00000222100
AC091705.2	ENSG00000222101
RN7SKP232	ENSG00000222102
RN7SKP117	ENSG00000222107
RNA5SP317	ENSG00000222108
AC093515.1	ENSG00000222109
RN7SKP148	ENSG00000222111
RN7SKP16	ENSG00000222112	-5.55447	-2.47365	0.734496	2.33347	1.22248	0.999972	5.32409	2.41254
RNU6-985P	ENSG00000222114
AL391867.1	ENSG00000222117
RNA5SP487	ENSG00000222118
RNA5SP81	ENSG00000222120
AL512290.1	ENSG00000222121
RNU6-648P	ENSG00000222122
RNA5SP390	ENSG00000222123
RNU2-9P	ENSG00000222126
RNA5SP36	ENSG00000222129	3.19717	1.67679	0.99996				-3.24463	-1.69805
AC003666.1	ENSG00000222133
RNU6-380P	ENSG00000222139
SNORA73_2	ENSG00000222145
RNU4-37P	ENSG00000222146
RNY4P30	ENSG00000222148
RNA5SP239	ENSG00000222150
RNU6-1166P	ENSG00000222152
RN7SKP218	ENSG00000222154
AP003471.2	ENSG00000222158
Y_RNA_547	ENSG00000222160
Z97356.1	ENSG00000222161
RN7SKP151	ENSG00000222162
RN7SKP266	ENSG00000222164
Y_RNA_27	ENSG00000222168	3.19717	1.67679	0.99996				-3.24463	-1.69805
AL162590.1	ENSG00000222169
RNU6-257P	ENSG00000222170
RN7SKP146	ENSG00000222174
RNU4-30P	ENSG00000222177
RNA5SP181	ENSG00000222178
RN7SKP26	ENSG00000222179
RNA5SP156	ENSG00000222182
SNORD113_6	ENSG00000222185
MIR1910	ENSG00000222190
Y_RNA_456	ENSG00000222192
AC121157.1	ENSG00000222196
AL359836.1	ENSG00000222197
RNU4-26P	ENSG00000222202
Y_RNA_790	ENSG00000222203
RNA5SP266	ENSG00000222205
Y_RNA_200	ENSG00000222206
RNA5SP407	ENSG00000222207
RNA5SP129	ENSG00000222208
RNA5SP56	ENSG00000222209
RN7SKP65	ENSG00000222210
RNU6-588P	ENSG00000222213
AC091736.1	ENSG00000222219
RN7SKP129	ENSG00000222220
RNU2-17P	ENSG00000222222
Y_RNA_86	ENSG00000222224
RNU6-447P	ENSG00000222225
AC006926.1	ENSG00000222226
RNA5SP158	ENSG00000222230
RNU2-54P	ENSG00000222231
RNA5SP89	ENSG00000222232
AL157392.1	ENSG00000222235
RNA5SP163	ENSG00000222236
RNU2-43P	ENSG00000222238
RN7SKP156	ENSG00000222240
RNA5SP431	ENSG00000222244
MIR1471	ENSG00000222246
RNA5SP201	ENSG00000222248
RNU6-262P	ENSG00000222249
RNA5SP95	ENSG00000222251
RNU6-101P	ENSG00000222255
RN7SKP199	ENSG00000222257
RN7SKP114	ENSG00000222259
AC092846.1	ENSG00000222262
RNU6-757P	ENSG00000222266
RNU6-892P	ENSG00000222267
RNA5SP425	ENSG00000222268
AC018690.1	ENSG00000222274
RNU2-33P	ENSG00000222276
RN7SKP111	ENSG00000222281
RNU6-584P	ENSG00000222282
RNA5SP193	ENSG00000222285
RNU6-1043P	ENSG00000222287
RNU2-36P	ENSG00000222293
Y_RNA_431	ENSG00000222296
RNU6-1156P	ENSG00000222297
AL031655.2	ENSG00000222298
AC009142.1	ENSG00000222299
RNU2-21P	ENSG00000222300
RNY5P8	ENSG00000222301
RNA5SP371	ENSG00000222302
RNU6-935P	ENSG00000222303
Y_RNA_458	ENSG00000222305
Y_RNA_222	ENSG00000222306
RNA5SP198	ENSG00000222308
AL391839.1	ENSG00000222309
AC084882.1	ENSG00000222311
RNA5SP178	ENSG00000222312
RN7SKP267	ENSG00000222313
RNU6-1118P	ENSG00000222314
AC008581.1	ENSG00000222316
RNA5SP118	ENSG00000222317
RNU6-1050P	ENSG00000222320
MIR1912	ENSG00000222321
MIR1908	ENSG00000222326
RNU6-855P	ENSG00000222327
FECH	ENSG00000066926	1.00902	0.0129587	0.99996	-1.33691	-0.418898	0.321162	-1.67999	-0.748455	2.72044e-06
RNU6-1076P	ENSG00000222329
AC104434.1	ENSG00000222331
AC093680.1	ENSG00000222333
AC105242.1	ENSG00000222334
Y_RNA_196	ENSG00000222335
RN7SKP225	ENSG00000222337	11.3429	3.50372	0.759821	10.673	3.4159	0.705942	1.10984	0.150356
RNU6-174P	ENSG00000222338
AP000807.2	ENSG00000222339
RN7SKP139	ENSG00000222343
RNU6-613P	ENSG00000222344
SNORD19_2	ENSG00000222345
RNA5SP237	ENSG00000222346
RNU6-814P	ENSG00000222348
Y_RNA_428	ENSG00000222351
RN7SKP221	ENSG00000222352
RNU2-29P	ENSG00000222355
RNU6-710P	ENSG00000222356
RNU2-20P	ENSG00000222357
RNU6-355P	ENSG00000222359
RNU6-1186P	ENSG00000222361
RNU4-34P	ENSG00000222363
RNU6-96P	ENSG00000222364
SNORD12B	ENSG00000222365
SNORA36B	ENSG00000222370
RN7SKP202	ENSG00000222371
RNY5P5	ENSG00000222373
AC022021.1	ENSG00000222374
RN7SKP127	ENSG00000222375
RN7SKP152	ENSG00000222376
RNA5SP44	ENSG00000222378
RNA5SP203	ENSG00000222383	-6.55996	-2.71369	0.929811
RN7SKP158	ENSG00000222385
RN7SKP86	ENSG00000222386
RNU2-28P	ENSG00000222389	6.00345	2.58579	0.99996	3.51186	1.81224	0.999972	-1.53589	-0.61908
AL137118.1	ENSG00000222391
Y_RNA_113	ENSG00000222394
Y_RNA_702	ENSG00000222395
RN7SKP229	ENSG00000222397
RNU6-554P	ENSG00000222398
RNU6-791P	ENSG00000222399
RN7SKP281	ENSG00000222404
RNU4-65P	ENSG00000222405
RNA5SP314	ENSG00000222406
RNA5SP80	ENSG00000222407
AL160279.1	ENSG00000222408
AC103996.1	ENSG00000222409
RNY5P3	ENSG00000222411
Y_RNA_440	ENSG00000222412
RN7SKP125	ENSG00000222413
RNU2-59P	ENSG00000222414	1.49395	0.579135	0.99996	72.8725	6.1873	0.152262	13.8957	3.79657
RNA5SP274	ENSG00000222416
RNA5SP113	ENSG00000222418
RNA5SP511	ENSG00000222419
Y_RNA_430	ENSG00000222421
RNU2-50P	ENSG00000222426
RNA5SP338	ENSG00000222427
RNA5SP231	ENSG00000222428
RNU6-955P	ENSG00000222429
Y_RNA_465	ENSG00000222430
RNU6-141P	ENSG00000222431
Y_RNA_352	ENSG00000222432
RN7SKP278	ENSG00000222436
AC118282.3	ENSG00000222437
RNU6-1077P	ENSG00000222438
RNU6-994P	ENSG00000222439
RNU2-26P	ENSG00000222440	3.83969	1.94099	0.99996				-3.32381	-1.73284
RN7SKP56	ENSG00000222445
RN7SKP150	ENSG00000222448
RNU6-1140P	ENSG00000222449
RN7SKP143	ENSG00000222451
RN7SKP59	ENSG00000222452
RNA5SP296	ENSG00000222455
RNU6-121P	ENSG00000222457
RNA5SP293	ENSG00000222459
RN7SKP271	ENSG00000222460
AP005138.1	ENSG00000222463
RNU2-5P	ENSG00000222465
Y_RNA_108	ENSG00000222467
RNA5SP261	ENSG00000222468
RN7SKP7	ENSG00000222472
RNU2-23P	ENSG00000222477
AC012150.1	ENSG00000222481
AC005071.1	ENSG00000222482
RNU6-77P	ENSG00000222486
RNU6-285P	ENSG00000222488
SNORA79_1	ENSG00000222489
RNU6-712P	ENSG00000222490
AC092069.1	ENSG00000222492
Y_RNA_508	ENSG00000222493
AC091178.1	ENSG00000222494
RN7SKP200	ENSG00000222496
RN7SKP177	ENSG00000222499
RNA5SP475	ENSG00000222500
RNU4-25P	ENSG00000222501				-2.69139	-1.42835	0.936381	4.14393	2.051
Y_RNA_466	ENSG00000222503
Y_RNA_188	ENSG00000222506
Y_RNA_120	ENSG00000222509
Y_RNA_3	ENSG00000222511
AL137019.1	ENSG00000222512
RN7SKP223	ENSG00000222514
RN7SKP240	ENSG00000222515
AL645819.1	ENSG00000222518
RNA5SP451	ENSG00000222520
AC026956.1	ENSG00000222521
RNU6-519P	ENSG00000222522
RN7SKP109	ENSG00000222524
AC060835.1	ENSG00000222526
Y_RNA_506	ENSG00000222529
MIR1468	ENSG00000222532
RNU6-705P	ENSG00000222533
RNU2-39P	ENSG00000222536
RN7SKP220	ENSG00000222543
RNU6-735P	ENSG00000222544
AC080037.1	ENSG00000222545
RNA5SP251	ENSG00000222546
AC006534.1	ENSG00000222548
AC106732.1	ENSG00000222551
RNA5SP60	ENSG00000222552
RNU6-1064P	ENSG00000222558
RNU4-43P	ENSG00000222560
RNU6-1025P	ENSG00000222561
RNU6-305P	ENSG00000222563
AF216667.1	ENSG00000222570
RN7SKP61	ENSG00000222574
RNA5SP345	ENSG00000222578
Y_RNA_546	ENSG00000222579
RNU2-47P	ENSG00000222581
RNU2-66P	ENSG00000222582
RN7SKP222	ENSG00000222583
RNA5SP494	ENSG00000222585
AC010999.1	ENSG00000222586
SNORA19_3	ENSG00000222588
RN7SKP159	ENSG00000222589
AC118345.2	ENSG00000222591
RNU6-887P	ENSG00000222592
RN7SKP235	ENSG00000222594				-6.33968	-2.66441	0.817037
AL445523.1	ENSG00000222596
RNU2-49P	ENSG00000222598
Y_RNA_554	ENSG00000222601
AL136160.1	ENSG00000222602
SNORA7_4	ENSG00000222604
RNU6-628P	ENSG00000222607
RNA5SP504	ENSG00000222608
RNU4-69P	ENSG00000222609
RNU6-402P	ENSG00000222610
AL355388.1	ENSG00000222611
RNU2-52P	ENSG00000222612				3.76099	1.91111	0.999972	4.14393	2.051
Y_RNA_230	ENSG00000222613
Y_RNA_718	ENSG00000222614
AC134025.1	ENSG00000222615
RN7SKP27	ENSG00000222616
RN7SKP254	ENSG00000222617
RNU6-1100P	ENSG00000222623
RNU2-15P	ENSG00000222624
RNU2-48P	ENSG00000222626				3.51186	1.81224	0.999972	4.04476	2.01605
RNU2-37P	ENSG00000222627
RNU2-42P	ENSG00000222629
RN7SKP41	ENSG00000222630
AC025426.1	ENSG00000222631
RNU6-1203P	ENSG00000222635
RN7SKP54	ENSG00000222636
RNU2-51P	ENSG00000222640
AL603632.1	ENSG00000222643
RNU2-16P	ENSG00000222644
AC002070.1	ENSG00000222647
Y_RNA_313	ENSG00000222649
RNU2-70P	ENSG00000222650	3.59741	1.84696	0.99996				-3.33792	-1.73895
MIR1469	ENSG00000222651
RNU6-248P	ENSG00000222652
Y_RNA_400	ENSG00000222658
RNU2-8P	ENSG00000222659
RNU4-55P	ENSG00000222663
RN7SKP123	ENSG00000222664
U3_47	ENSG00000222666
RNU6-394P	ENSG00000222667
RNA5SP146	ENSG00000222675
AL513123.1	ENSG00000222677
RN7SKP213	ENSG00000222678
RNU6-1267P	ENSG00000222679
RNA5SP38	ENSG00000222682				3.73334	1.90047	0.999972	4.02779	2.00999
AC093004.1	ENSG00000222683
RN7SKP119	ENSG00000222685
RNU4-72P	ENSG00000222686
RNU6-733P	ENSG00000222691
AC007402.1	ENSG00000222692
RN7SKP120	ENSG00000222693
Y_RNA_758	ENSG00000222698
Y_RNA_641	ENSG00000222701
RN7SKP182	ENSG00000222704
RN7SKP39	ENSG00000222705
RN7SKP89	ENSG00000222706
RN7SKP51	ENSG00000222713	3.59741	1.84696	0.99996				-3.33792	-1.73895
RN7SKP38	ENSG00000222714
MIR1911	ENSG00000222715
AC016553.1	ENSG00000222717
AC116038.2	ENSG00000222719
AC027307.1	ENSG00000222720
RN7SKP188	ENSG00000222721
AL161790.1	ENSG00000222722
RNU2-63P	ENSG00000222724	3.83969	1.94099	0.99996	-3.89784	-1.96268	0.999972	-3.32381	-1.73284
RNU2-7P	ENSG00000222726
RNU4-64P	ENSG00000222727
RNU2-67P	ENSG00000222729
AC092296.1	ENSG00000222730
AC008671.1	ENSG00000222732
RNY4P29	ENSG00000222733
RNU4-6P	ENSG00000222736
RNA5SP328	ENSG00000222740
RNA5SP229	ENSG00000222741				3.73334	1.90047	0.999972	4.02779	2.00999
RNU6-1190P	ENSG00000222743
RN7SKP166	ENSG00000222744
RNA5SP25	ENSG00000222747
AL021398.1	ENSG00000222749
RNU4-46P	ENSG00000222750
RN7SKP206	ENSG00000222755
RNU4-53P	ENSG00000222760
RNU6-684P	ENSG00000222761
RN7SKP106	ENSG00000222764
RNU2-40P	ENSG00000222765
Y_RNA_642	ENSG00000222767
AC138761.1	ENSG00000222770
RN7SKP121	ENSG00000222774
AE000659.1	ENSG00000222776
RNU6-233P	ENSG00000222777
RNA5SP144	ENSG00000222778
RN7SKP212	ENSG00000222783
RN7SKP91	ENSG00000222784
AL645944.1	ENSG00000222787
RNU2-38P	ENSG00000222788
RNU4-14P	ENSG00000222790
RNU6-67P	ENSG00000222791
RNU6-860P	ENSG00000222792
RNU4-83P	ENSG00000222795
RNU6-383P	ENSG00000222796
RNU2-62P	ENSG00000222800				3.51186	1.81224	0.999972	4.04476	2.01605
AC010319.1	ENSG00000222805
RNA5SP225	ENSG00000222806
RNU4-47P	ENSG00000222808
RNU2-68P	ENSG00000222810
RNU4-27P	ENSG00000222821
RN7SKP286	ENSG00000222826
MIR1537	ENSG00000222831
RNA5SP120	ENSG00000222832
AC069067.1	ENSG00000222833
AC074035.1	ENSG00000222834
RNA5SP100	ENSG00000222835
RNA5SP136	ENSG00000222838
RN7SKP168	ENSG00000222842	3.59741	1.84696	0.99996	6.44184	2.68747	0.907107	1.96042	0.971162
RNU6-321P	ENSG00000222844
RN7SKP42	ENSG00000222845
RNA5SP21	ENSG00000222849
Y_RNA_280	ENSG00000222852
RNA5SP59	ENSG00000222854
RNU6-920P	ENSG00000222858
RN7SKP136	ENSG00000222859
RNY5P4	ENSG00000222861
RNU6-1086P	ENSG00000222862
AL596268.1	ENSG00000222864
RNU6-565P	ENSG00000222869
RNU6-1328P	ENSG00000222870
RNU4-78P	ENSG00000222872
RN7SKP33	ENSG00000222874
RN7SKP261	ENSG00000222880
Y_RNA_665	ENSG00000222881
Y_RNA_164	ENSG00000222883
AC023513.1	ENSG00000222884
AC012467.1	ENSG00000222888
RN7SKP29	ENSG00000222889
RNU6-1068P	ENSG00000222890
AL662800.1	ENSG00000222894
RNU6-1133P	ENSG00000222895
RN7SKP97	ENSG00000222898
AL110292.1	ENSG00000222899
RNU6-193P	ENSG00000222909
RNU6-564P	ENSG00000222915
RNA5SP29	ENSG00000222920
RNA5SP104	ENSG00000222921
RNA5SP501	ENSG00000222922
RNU2-41P	ENSG00000222923
RNU6-1148P	ENSG00000222924
RN7SKP205	ENSG00000222931
RNU6-172P	ENSG00000222932
RN7SKP284	ENSG00000222934
SNORD63_2	ENSG00000222937
AC079467.1	ENSG00000222939
RNU6-370P	ENSG00000222940
Y_RNA_372	ENSG00000222941
RN7SKP58	ENSG00000222942
AC091866.1	ENSG00000222945
RN7SKP262	ENSG00000222950
RNA5SP41	ENSG00000222952
AC110611.1	ENSG00000222954
RNA5SP265	ENSG00000222955
MIR1913	ENSG00000222958
RNU6-272P	ENSG00000222960
AC008949.1	ENSG00000222961
SNORA40_11	ENSG00000222966
RN7SKP8	ENSG00000222969
RNA5SP222	ENSG00000222971
RNU6-651P	ENSG00000222972
RNU2-25P	ENSG00000222973
RN7SKP228	ENSG00000222974
RN7SKP94	ENSG00000222976
Y_RNA_512	ENSG00000222978
RN7SKP167	ENSG00000222979
RN7SKP216	ENSG00000222982
RNA5SP127	ENSG00000222983
RNU2-14P	ENSG00000222985
RNU5A-5P	ENSG00000222986
RN7SKP68	ENSG00000222987
RNU4-22P	ENSG00000222990
AC006322.1	ENSG00000222994
Y_RNA_472	ENSG00000222997
RN7SKP259	ENSG00000222998
AC105247.1	ENSG00000222999
RNU2-61P	ENSG00000223001	-2.16252	-1.11271	0.961161	3.81732	1.93256	0.823686	2.35658	1.23669
RNA5SP184	ENSG00000223003
SNORD29	ENSG00000223004
RN7SKP137	ENSG00000223006
RN7SKP73	ENSG00000223007
AL138930.1	ENSG00000223009
RN7SKP264	ENSG00000223012	3.83969	1.94099	0.99996				-3.32381	-1.73284
RNA5SP344	ENSG00000223013
RNU6-1135P	ENSG00000223015
AL096700.1	ENSG00000223018
RNA5SP306	ENSG00000223019
Y_RNA_697	ENSG00000223023
RNU6-55P	ENSG00000223024
RN7SKP247	ENSG00000223026
SNORA57_3	ENSG00000223027
AC004969.1	ENSG00000223029
AC091697.1	ENSG00000223030
AC024158.1	ENSG00000223036
RNU6-284P	ENSG00000223037
RN7SKP268	ENSG00000223039
RN7SKP144	ENSG00000223040
RN7SKP161	ENSG00000223042
RNU6-130P	ENSG00000223044
RNA5SP369	ENSG00000223046
RNU6-847P	ENSG00000223047
AC007096.1	ENSG00000223052
AC022142.1	ENSG00000223053
RN7SKP169	ENSG00000223056
AL354896.1	ENSG00000223059
Y_RNA_721	ENSG00000223060
RNU6-1245P	ENSG00000223062
AL157823.1	ENSG00000223063
RNU6-325P	ENSG00000223064
AC006377.1	ENSG00000223070
RN7SKP126	ENSG00000223075
RNA5SP31	ENSG00000223076
RNU2-55P	ENSG00000223078
Y_RNA_477	ENSG00000223080
AC121336.1	ENSG00000223082
RNA5SP155	ENSG00000223086
RNU6-602P	ENSG00000223087
RMRPP5	ENSG00000223088
RNU6-981P	ENSG00000223091
RNA5SP115	ENSG00000223092
RNU5E-9P	ENSG00000223096
AC119751.4	ENSG00000223099
AP002364.1	ENSG00000223101
RNU2-72P	ENSG00000223107
MIR1538	ENSG00000223109
SNORA74_4	ENSG00000223111
RNA5SP247	ENSG00000223113
AL157931.1	ENSG00000223116
RN7SKP296	ENSG00000223117
RN7SKP102	ENSG00000223118
RNU6-1139P	ENSG00000223119
RN7SKP181	ENSG00000223120
AC010546.1	ENSG00000223123
RNU2-32P	ENSG00000223125	-8.54987	-3.0959	0.801016
RN7SKP263	ENSG00000223126
RN7SKP140	ENSG00000223128
RNA5SP304	ENSG00000223131				3.76099	1.91111	0.999972	4.14393	2.051
AL122015.1	ENSG00000223134
RN7SKP207	ENSG00000223136
RNA5SP450	ENSG00000223138
RN7SKP252	ENSG00000223142	3.19717	1.67679	0.99996				-3.24463	-1.69805
RN7SKP112	ENSG00000223145
AC011478.1	ENSG00000223148
AC010376.1	ENSG00000223149
RNU4-88P	ENSG00000223152
RNU2-18P	ENSG00000223156
RNY1P3	ENSG00000223158
RNA5SP280	ENSG00000223162
AL445384.1	ENSG00000223164
RN7SKP142	ENSG00000223168
RNA5SP209	ENSG00000223169
RN7SKP17	ENSG00000223174
RNU4-61P	ENSG00000223175
RNA5SP39	ENSG00000223177
RNU6-373P	ENSG00000223179
AC087738.1	ENSG00000223180
RNU6-1199P	ENSG00000223181
SNORA74_3	ENSG00000223182
Y_RNA_487	ENSG00000223187
Y_RNA_432	ENSG00000223188
RNU6-177P	ENSG00000223189
RN7SKP100	ENSG00000223190
RNU6-293P	ENSG00000223191
Y_RNA_160	ENSG00000223192
RNU6-1001P	ENSG00000223197
RNU2-22P	ENSG00000223198	-1.12627	-0.171558	0.99996	1.52323	0.60713	0.999972	1.93466	0.952082
AC008836.1	ENSG00000223200
AC004699.1	ENSG00000223201
RN7SKP297	ENSG00000223202
RNA5SP221	ENSG00000223203
RNU6-1217P	ENSG00000223208
AL158150.1	ENSG00000223211
RNU4-74P	ENSG00000223212
SNORD81_4	ENSG00000223213
AC091559.1	ENSG00000223214
RNU6-607P	ENSG00000223215
RNU6-938P	ENSG00000223217
Y_RNA_385	ENSG00000223220
RN7SKP192	ENSG00000223223				3.73334	1.90047	0.999972	4.02779	2.00999
SNORD71	ENSG00000223224
RNU6-1054P	ENSG00000223225
RN7SKP270	ENSG00000223229
AL035706.1	ENSG00000223231
AP003498.2	ENSG00000223235
RNA5SP294	ENSG00000223238
AC074323.1	ENSG00000223243
MIR1909	ENSG00000223244
RNU4-63P	ENSG00000223245
RNU2-64P	ENSG00000223247	10.7061	3.42036	0.76833	32.0155	5.0007	0.329412	3.2041	1.67992
Y_RNA_128	ENSG00000223249
AC022872.1	ENSG00000223253
Y_RNA_31	ENSG00000223254
RN7SKP274	ENSG00000223255
RNU6-785P	ENSG00000223256
RNU6-575P	ENSG00000223258
RNA5SP508	ENSG00000223259
RN7SKP194	ENSG00000223260
RNA5SP492	ENSG00000223262
RNU6-387P	ENSG00000223263
RNU6-592P	ENSG00000223265
RN7SKP53	ENSG00000223269
Y_RNA_622	ENSG00000223271
RN7SKP172	ENSG00000223273	-3.08522	-1.62537	0.99996	-3.89784	-1.96268	0.999972	-3.33792	-1.73895
RNA5SP498	ENSG00000223274
AC006026.1	ENSG00000223275
RNU6-57P	ENSG00000223280
RN7SKP85	ENSG00000223281
RN7SKP165	ENSG00000223282
RNU6-195P	ENSG00000223284
AL121952.1	ENSG00000223286
RNU6-954P	ENSG00000223287
RNA5SP107	ENSG00000223290
AL354680.1	ENSG00000223291
RNA5SP270	ENSG00000223293
SNORD83	ENSG00000223294
AC116154.1	ENSG00000223297
RNY3P8	ENSG00000223298
RN7SKP108	ENSG00000223299
Y_RNA_584	ENSG00000223300
Y_RNA_467	ENSG00000223302
RN7SKP30	ENSG00000223305	-18.3181	-4.1952	0.485928	1.03737	0.0529266	0.999972	12.8564	3.68441
RNU6-1304P	ENSG00000223306
AC119674.1	ENSG00000223307
RN7SKP101	ENSG00000223308
RNU6-722P	ENSG00000223309
RNU6-516P	ENSG00000223313
RN7SKP279	ENSG00000223315
AC027281.1	ENSG00000223316
RNA5SP111	ENSG00000223318
RN7SKP293	ENSG00000223321	3.59741	1.84696	0.99996	-6.92217	-2.79123	0.782988	-3.33792	-1.73895
AL033378.1	ENSG00000223322
RN7SKP273	ENSG00000223324
RNU2-71P	ENSG00000223327
RNU6-1052P	ENSG00000223330
RNU6-603P	ENSG00000223335
RNU2-6P	ENSG00000223336	1.58809	0.667296	0.99996	38.8735	5.28071	0.275273	7.28839	2.8656
RN7SKP3	ENSG00000223341
RP3-429O6.1	ENSG00000223342
RP13-131K19.2	ENSG00000223343	1.41185	0.497591	0.99996	-1.41012	-0.495823	0.999972	-3.94582	-1.98032
RP11-541F9.1	ENSG00000223344	3.19717	1.67679	0.99996				-3.24463	-1.69805
ZNF235	ENSG00000159917	-1.22671	-0.294795	0.869961	-1.91824	-0.939781	0.0123054	-1.68004	-0.7485	0.00157
KLF2P3	ENSG00000223349	6.17868	2.6273	0.99996				-5.7737	-2.5295
IGLV9-49	ENSG00000223350	-4.27097	-2.09456	0.99996
ZNF385D-AS2	ENSG00000223351				-9.95409	-3.31529	0.632008
RP11-290P14.2	ENSG00000223353	2.4003	1.26322	0.99996	31.0884	4.95831	0.351247	4.0926	2.03302
RP11-66D17.5	ENSG00000223356	-1.62862	-0.703647	0.99996	17.0874	4.09486	0.539149	-1.86148	-0.896453
EHHADH-AS1	ENSG00000223358
AC096559.2	ENSG00000223360
HLTF	ENSG00000071794	1.07884	0.109479	0.99996	1.15851	0.212276	0.921706	-1.68015	-0.748588	1.50603e-09
CDY15P	ENSG00000223362
RP11-401G5.1	ENSG00000223368
AC108066.1	ENSG00000223373	-3.08522	-1.62537	0.99996				-3.33792	-1.73895
RP1-37C10.3	ENSG00000226526	-1.99445	-0.995992	8.23764e-07	-2.37637	-1.24876	8.90812e-10	-1.88743	-0.916419	6.51003e-11
RP11-224O19.5	ENSG00000223375
RP5-1014O16.1	ENSG00000223377
ZNF37BP	ENSG00000234420	-1.11891	-0.162096	0.99996	-1.34733	-0.430099	0.393804	-1.68048	-0.748871	4.62828e-06
ZNRD1-AS1	ENSG00000204623	-1.20489	-0.268899	0.925053	-1.54625	-0.628775	0.210213	-1.68067	-0.749034	0.00247
RP11-655H13.2	ENSG00000223381	-15.5153	-3.95562	0.0894654	1.41323	0.499	0.999972	5.94523	2.57173
RP1-65J11.1	ENSG00000223382	9.58992	3.26152	0.826289				-8.16225	-3.02897
HIST1H2APS6	ENSG00000223383
PAQR7	ENSG00000182749	1.07497	0.104303	0.99996	-1.35014	-0.433107	0.167267	-1.6809	-0.749233	1.38375e-10
SDCBP2P1	ENSG00000223389
RP11-91A18.4	ENSG00000223390
GS1-309P15.3	ENSG00000223391
CLDN10-AS1	ENSG00000223392	6.18901	2.62971	0.674113	10.9842	3.45736	0.150458	5.00283	2.32274	0.14988
RP5-858B6.3	ENSG00000223393	1.66555	0.735999	0.99996	6.41291	2.68098	0.907107	-2.37931	-1.25054
TRBV29OR9-2	ENSG00000223394
RBM22P7	ENSG00000223395
RPS10P7	ENSG00000223396	7.41913	2.89125	0.927563				-7.89114	-2.98023
AC027124.2	ENSG00000223398	3.59741	1.84696	0.99996				-3.33792	-1.73895
AP006748.1	ENSG00000223400	-4.27097	-2.09456	0.99996	4.16841	2.0595	0.829408	18.6063	4.21772
RP11-211G3.2	ENSG00000223401
AC074121.4	ENSG00000223402	5.74377	2.522	0.99996				-5.67223	-2.50392
CYBRD1	ENSG00000071967	-1.05609	-0.0787263	0.99996	-1.42495	-0.510913	0.0273289	-1.68093	-0.749256	1.61172e-14
LINC00397	ENSG00000223404
XKRYP5	ENSG00000223406
USP9YP18	ENSG00000223407
RP11-38P6.1	ENSG00000223408
RPL17P17	ENSG00000223409
RP1-191L6.2	ENSG00000223410
LINC00473	ENSG00000223414	-8.54987	-3.0959	0.801016	11.179	3.48272	0.664509	12.82	3.68033
RPS26P15	ENSG00000223416	-1.33595	-0.417864	0.99996	1.24144	0.312012	0.999972	1.47202	0.557794
TRIM49D1	ENSG00000223417
GS1-590J6.2	ENSG00000223418	1.49882	0.583829	0.99996	-1.48226	-0.567802	0.971514	-1.33353	-0.415256
AC006022.4	ENSG00000223419
RP11-572H4.1	ENSG00000223421	-9.3363	-3.22285	0.761814
AC007274.2	ENSG00000223422
TUBG2	ENSG00000037042	1.12272	0.166993	0.99996	-1.31912	-0.399577	0.213	-1.68109	-0.7494	5.69542e-08
RP11-399K21.5	ENSG00000223428
RP4-800M22.2	ENSG00000223429
AC011243.1	ENSG00000223430
MTND6P21	ENSG00000223431	-7.51443	-2.90966	0.435013	5.50316	2.46026	0.556747	6.86948	2.7802
RP11-62L18.3	ENSG00000223432
AC079767.3	ENSG00000223433
AC011625.1	ENSG00000223436	-11.0371	-3.46429	0.708258	3.76099	1.91111	0.999972	4.14393	2.051
TMSB4XP3	ENSG00000223437
RP1-171K16.5	ENSG00000223438
RP11-555J4.4	ENSG00000223440	3.83969	1.94099	0.99996				-3.32381	-1.73284
RBMXP2	ENSG00000215210	-1.10624	-0.145659	0.99996	-1.54314	-0.625866	0.0295422	-1.68121	-0.749498	2.06109e-07
USP17L2	ENSG00000223443
RPL6P21	ENSG00000223445
RP11-274J16.5	ENSG00000223446
RP11-93P10.2	ENSG00000223449
RP11-52I18.1	ENSG00000223450
HMGN2P18	ENSG00000223452				3.73334	1.90047	0.999972	4.02779	2.00999
RP11-781P14.3	ENSG00000223455
HTATSF1P	ENSG00000223457
RP11-332E3.2	ENSG00000223458
HIST2H2BB	ENSG00000240929	3.39289	1.76251	5.0729e-06	5.71354	2.51439	8.68342e-05	-1.68132	-0.749592	0.00119
GAPDHP69	ENSG00000223460	2.00821	1.00591	0.495341	2.16161	1.11211	0.544061	-1.29713	-0.375326
AC004471.9	ENSG00000223461	-1.0958	-0.131982	0.99996	-1.0582	-0.0816158	0.999972	1.12409	0.168763
RP11-285G1.9	ENSG00000223462	1.43366	0.519704	0.99996	3.71503	1.89338	0.203535	-1.00102	-0.00146659
AC064834.2	ENSG00000223466				19.2835	4.2693	0.510392	22.2731	4.47723
CALM1P1	ENSG00000223467	1.12035	0.163954	0.99996	2.43297	1.28272	0.294897	1.5298	0.613344
RP11-344J7.2	ENSG00000223469
RP11-490O24.2	ENSG00000223470
GS1-124K5.3	ENSG00000223473	-1.38004	-0.464706	0.99996	-1.01507	-0.0215769	0.999972	-1.04826	-0.0680026
AL020996.1	ENSG00000223474
RP11-310H4.1	ENSG00000223475	-2.63548	-1.39806	0.99996	1.43843	0.524499	0.999972	1.94227	0.957741
VN1R42P	ENSG00000223476	2.05138	1.0366	0.99996	-1.16354	-0.218523	0.999972	-2.00133	-1.00096
FANCE	ENSG00000112039	-1.97342	-0.980695	0.00229031	-1.72835	-0.789395	0.00185627	1.04777	0.0673272
RP11-545E17.3	ENSG00000223478	1.07905	0.109759	0.99996	1.55527	0.637166	0.0916438	1.03632	0.051463
RP4-788P17.1	ENSG00000223479	3.83969	1.94099	0.99996	-3.63755	-1.86297	0.999972	-3.32381	-1.73284
NUTM2A-AS1	ENSG00000223482	-1.05679	-0.0796952	0.99996	1.11584	0.158135	0.936543	1.0491	0.0691474
TRPC6P	ENSG00000223484	-7.66153	-2.93763	0.868049
PDGFA	ENSG00000197461	1.53435	0.617626	0.00348643	1.66848	0.73853	0.000267616	-1.68148	-0.749729	2.97481e-15
AC092198.1	ENSG00000223486				3.73334	1.90047	0.999972	4.02779	2.00999
FRMPD4-AS1	ENSG00000223487
MAPK6PS2	ENSG00000223488	-1.31432	-0.394319	0.99996	1.63843	0.712311	0.735806	1.49927	0.584257
NEFHP1	ENSG00000223489	-3.54979	-1.82773	0.99996	6.44184	2.68747	0.907107	7.20155	2.84831
CHCHD2P5	ENSG00000223490
RP3-328E19.4	ENSG00000223491				1.35318	0.436351	0.999972	24.5257	4.61622
RP11-15M15.1	ENSG00000223492
RP11-763B22.7	ENSG00000223495
EXOSC6	ENSG00000223496	1.11799	0.160913	0.99996	1.11657	0.159074	0.999972	-1.05312	-0.0746706
AC063979.1	ENSG00000223497
RP11-716A19.3	ENSG00000223498	-2.0002	-1.00015	0.970318	6.68245	2.74038	0.419438	1.59874	0.676935
AC083862.6	ENSG00000223500	-7.66153	-2.93763	0.868049	-6.33968	-2.66441	0.817037
VPS52	ENSG00000223501	1.16422	0.219361	0.733457	-1.04517	-0.0637316	0.999972	-1.14242	-0.192094
RP11-96B5.3	ENSG00000223502	3.83969	1.94099	0.99996	6.17222	2.62579	0.921706	1.94327	0.958488
RP11-29H23.6	ENSG00000223503	8.13285	3.02376	0.890854	1.47548	0.561181	0.999972	2.47238	1.3059
RP11-542F9.1	ENSG00000223504
RP11-397P13.7	ENSG00000223505	20.2555	4.34024	0.0683469	72.5864	6.18163	0.205137	-1.30587	-0.385014
SLC20A1P1	ENSG00000223506
RPL23AP53	ENSG00000223508	-1.55496	-0.636879	0.315207	-1.16329	-0.218205	0.999972	1.41845	0.50432
RP11-632K20.7	ENSG00000223509	-1.09976	-0.137185	0.99996	1.30166	0.380357	0.953188	-1.12948	-0.175664
CDRT15	ENSG00000223510	1.2792	0.355241	0.99996	1.80453	0.851625	0.999972	-2.14491	-1.10092
RP13-297E16.4	ENSG00000223511	1.87276	0.905163	0.929811	3.97649	1.9915	0.0493076	3.27018	1.70937
BX649597.3	ENSG00000223512	6.17868	2.6273	0.99996	3.51186	1.81224	0.999972	-1.55856	-0.640213
ATP6V0E1P2	ENSG00000223513	1.89196	0.919879	0.267413	1.44738	0.533448	0.751692	1.38327	0.468083
AC004866.1	ENSG00000223514
AFF2-IT1	ENSG00000223516
AC010723.1	ENSG00000223517
FADS2	ENSG00000134824	1.35725	0.440691	0.0859054	1.04667	0.065809	0.999972	-1.68162	-0.749851	1.04578e-08
CD101	ENSG00000134256	1.08099	0.112349	0.99996	1.31882	0.399252	0.976839	-1.68206	-0.750232	0.00131
AC093690.1	ENSG00000223522	3.88722	1.95874	0.493486	1.52051	0.604553	0.999972	1.45735	0.543343
AC079613.1	ENSG00000223523	1.89296	0.920646	0.99996	-1.21691	-0.283219	0.999972	1.02934	0.041723
REXO1L11P	ENSG00000223524				-3.66401	-1.87342	0.999972
RABGAP1L-IT1	ENSG00000223525
GID4	ENSG00000141034	-1.97978	-0.985341	7.9112e-07	-1.42366	-0.509602	0.0282132	1.09737	0.134046
EEF1A1P8	ENSG00000223529	-1.60222	-0.680075	0.958764	-1.05328	-0.0748855	0.999972	1.00174	0.00250121
AC012506.1	ENSG00000223530
ALDH16A1	ENSG00000161618	1.83588	0.876471	2.56589e-05	1.10794	0.147874	0.999972	-1.6822	-0.750345	1.71361e-09
FAM90A17P	ENSG00000223535
RETSAT	ENSG00000042445	1.66655	0.736862	0.000213745	1.12187	0.165905	0.868645	-1.68226	-0.7504	7.65177e-16
RP5-919F19.5	ENSG00000223537				5.90324	2.56151	0.936381	6.98301	2.80385
RP11-216P16.6	ENSG00000223538
AC011431.1	ENSG00000223539
RPS15AP5	ENSG00000223540	-2.28616	-1.19293	0.915449	-1.36737	-0.451399	0.999972	3.00952	1.58954
RP1-283K11.3	ENSG00000223542
TCEAL4P1	ENSG00000223543
AC005838.2	ENSG00000223544	-1.11136	-0.152324	0.99996	-1.9411	-0.956871	0.627138	-1.01364	-0.0195497
LINC00630	ENSG00000223546	-1.34539	-0.42802	0.698551	-1.58933	-0.668416	0.218668	-1.10866	-0.148819
ZNF844	ENSG00000223547	1.36092	0.444587	0.728924	1.15779	0.21137	0.999972	1.21309	0.278684	0.48749
AC034228.3	ENSG00000223548
MTND5P28	ENSG00000223549	-2.63532	-1.39798	0.868049	-1.1466	-0.19736	0.999972	2.41392	1.27138
SNRPBP1	ENSG00000223550	-2.07688	-1.05442	0.99996	8.56798	3.09895	0.779707	1.13518	0.182922
CNTROB	ENSG00000170037	-1.05525	-0.0775867	0.99996	-1.37176	-0.456031	0.0542547	-1.68287	-0.750923	1.47465e-14
RP11-24F11.2	ENSG00000223552	-2.95418	-1.56276	0.991706	29.6282	4.8889	0.35539	9.37316	3.22853
SMPD4P1	ENSG00000223553	2.6009	1.37901	0.99996	-2.54419	-1.34721	0.730662	2.32582	1.21774
AC078851.1	ENSG00000223554
USP9YP23	ENSG00000223555
TRIM60P17	ENSG00000223558				-3.63755	-1.86297	0.999972
DPY19L3	ENSG00000178904	-1.37822	-0.462809	0.396401	-1.49446	-0.579624	0.306385	-1.68294	-0.750981	0.00102
AC003090.1	ENSG00000223561	-2.07769	-1.05498	0.845488	-1.72157	-0.783723	0.999972	-1.13634	-0.184393
RP11-543B16.3	ENSG00000223562
AP001601.2	ENSG00000223563	9.0023	3.17029	0.0821184	1.27354	0.348839	0.999972	-3.40222	-1.76648
CYP4F32P	ENSG00000223564	-7.66153	-2.93763	0.868049
RP11-344L13.1	ENSG00000223565
TNRC18P2	ENSG00000223566	14.0329	3.81074	0.671477	14.4951	3.85749	0.624545	-1.03532	-0.0500725
RPL3P11	ENSG00000223568	-2.0601	-1.04272	0.99996	1.43843	0.524499	0.999972	1.92092	0.9418
USP17L15	ENSG00000223569				3.76099	1.91111	0.999972	4.14393	2.051
RP11-275I14.2	ENSG00000223570
DHRSX-IT1	ENSG00000223571				-3.66401	-1.87342	0.999972
NRGN	ENSG00000154146	4.13125	2.04658	5.4218e-09	3.98217	1.99355	4.41764e-07	-1.68316	-0.751176	9.99002e-05
ANKRD18B	ENSG00000230453	-1.33958	-0.421775	0.598623	-2.62039	-1.38978	0.000108544	-1.68326	-0.751258	0.00214
TPMTP4	ENSG00000223574
RBMX2P3	ENSG00000223575	-1.95446	-0.966768	0.654985	-1.86876	-0.902083	0.645657	1.22954	0.29812
RP11-61K9.2	ENSG00000223576
AC011718.2	ENSG00000223579	-2.69747	-1.43161	0.99996	6.38177	2.67396	0.907107	1.90962	0.933284
RP11-393K12.2	ENSG00000223581
RP3-476K8.4	ENSG00000223583
TVP23CP1	ENSG00000223584	3.83969	1.94099	0.99996				-3.32381	-1.73284
RP4-662A9.2	ENSG00000223586	4.1015	2.03615	0.929811	24.1933	4.59654	0.420451	1.63843	0.712318
AY269186.1	ENSG00000223587
AC103564.9	ENSG00000223588
RP5-884C9.3	ENSG00000223589	17.9553	4.16634	0.608355	3.51186	1.81224	0.999972	-4.17248	-2.06091
CENPVP1	ENSG00000223591	8.85712	3.14684	0.863111				-8.07336	-3.01317
FNDC3CP	ENSG00000223592				2.7171	1.44207	0.97987	12.8391	3.68247
AL356806.3	ENSG00000223593
LYPLA1P1	ENSG00000223595
CTD-2296D1.5	ENSG00000223597				-6.3985	-2.67773	0.817037
NDST1	ENSG00000070614	1.31834	0.398723	0.146821	-1.00212	-0.00306194	0.999972	-1.68346	-0.751432	3.81268e-10
RP11-216N14.7	ENSG00000223599	-29.2635	-4.87103	0.339675
EEF1A1P41	ENSG00000223600
EBLN1	ENSG00000223601
AC125634.1	ENSG00000223602				3.73334	1.90047	0.999972	4.02779	2.00999
CRPP1	ENSG00000223603
AC007394.3	ENSG00000223604
AC107399.1	ENSG00000223605
DSCR4-IT1	ENSG00000223608
HBD	ENSG00000223609
SUPT20HL2	ENSG00000223611
RP11-289I10.2	ENSG00000223612	1.31085	0.390503	0.325225	1.48496	0.570426	0.0334098	1.11664	0.159166
RP11-468B6.1	ENSG00000223614	3.59741	1.84696	0.99996	9.03203	3.17505	0.757108	2.71293	1.43985
RP11-196I18.2	ENSG00000223615
LINC00370	ENSG00000223617	-1.39612	-0.481421	0.976095	-1.71991	-0.782331	0.551927	1.21014	0.275172
AC009960.1	ENSG00000223619
RBM48P1	ENSG00000223620	-2.22762	-1.1555	0.896156	1.00563	0.00810376	0.999972	1.66043	0.731553
AK4P4	ENSG00000223621	6.44418	2.688	0.996754	3.76099	1.91111	0.999972	-1.53872	-0.621727
GSTA6P	ENSG00000223622
RP3-425P12.1	ENSG00000223623
RP1-125I3.4	ENSG00000223624
CYCSP32	ENSG00000223625
LINC01044	ENSG00000223626	-3.77886	-1.91795	0.99996	-3.89784	-1.96268	0.999972
AC023449.2	ENSG00000223628
DEFA8P	ENSG00000223629
LINC01120	ENSG00000223631
RP11-143A22.1	ENSG00000223633	-1.78368	-0.834856	0.99996				-3.33792	-1.73895
AC012506.3	ENSG00000223634
RP4-613A2.1	ENSG00000223635	1.38383	0.468672	0.99996	6.41291	2.68098	0.907107	-2.0052	-1.00374
UBE2Q2P5Y	ENSG00000223636	3.19717	1.67679	0.99996				-3.24463	-1.69805
RBMY2EP	ENSG00000223637
RFPL4A	ENSG00000223638	-16.0044	-4.0004	0.602196
RPL30P3	ENSG00000223640	1.24014	0.310506	0.99996	1.39104	0.476166	0.999972	1.59283	0.671591
TTTY17C	ENSG00000223641
AC008277.1	ENSG00000223642	-6.05701	-2.59861	0.966457
RP11-108M9.1	ENSG00000223643
AC002463.3	ENSG00000223646	-2.07695	-1.05447	0.99996	-1.39279	-0.477975	0.999972	2.04219	1.03011
AL133249.1	ENSG00000223647	-2.11037	-1.0775	0.99996	-3.63755	-1.86297	0.999972	-5.67223	-2.50392
IGHV3-64	ENSG00000223648
RP11-359E8.3	ENSG00000223649
UHRF2P1	ENSG00000223650	-1.33052	-0.411995	0.99996	1.40225	0.487743	0.847442	1.74954	0.806972
RP5-1121H13.1	ENSG00000223651	-2.84723	-1.50956	0.958181				-5.67223	-2.50392
AC106786.1	ENSG00000223652	-3.45847	-1.79014	0.863963	3.73334	1.90047	0.999972	-1.5209	-0.604927
GANAB	ENSG00000089597	1.08624	0.119339	0.99996	-1.28077	-0.357007	0.250013	-1.68373	-0.751658	1.66364e-12
RAB9AP3	ENSG00000223655
HMGB3P10	ENSG00000223656	2.29148	1.19628	0.99996	6.44184	2.68747	0.907107	-1.26089	-0.334445
KRT8P51	ENSG00000223657	2.33805	1.2253	0.99996	1.33698	0.418976	0.999972	-1.06062	-0.0849028
AC011242.6	ENSG00000223658	16.0072	4.00065	0.11098	2.02489	1.01784	0.999972	-1.29131	-0.36884
RP5-857K21.5	ENSG00000223659
AC012314.20	ENSG00000223660	8.58398	3.10165	0.868049	3.76099	1.91111	0.999972	-2.17178	-1.11888
SAMSN1-AS1	ENSG00000223662	3.19717	1.67679	0.99996	3.76099	1.91111	0.999972	1.14624	0.196911
RP5-890O3.3	ENSG00000223663	-1.0018	-0.00259221	0.99996				-3.32381	-1.73284
AL162415.4	ENSG00000223664
CTB-111F10.1	ENSG00000223665	12.9986	3.70029	0.704109	-20.046	-4.32524	0.443067	-12.8679	-3.68571
EEF1A1P24	ENSG00000223668	-2.43592	-1.28447	0.902913	-1.01231	-0.0176512	0.999972	1.87797	0.90917
RP11-93B14.4	ENSG00000223669
RPL34P3	ENSG00000223671
RP11-272P10.3	ENSG00000223672
RP11-86H7.6	ENSG00000223675
RPL34P26	ENSG00000223676	-3.37197	-1.75359	0.881388	-1.42423	-0.510181	0.999972	3.61236	1.85294
OR2AD1P	ENSG00000223677
RP11-311H10.4	ENSG00000223678				-3.89784	-1.96268	0.999972
AP000362.1	ENSG00000223679				18.1137	4.17901	0.543207	21.7885	4.44549
AL138935.1	ENSG00000223683
IFNWP18	ENSG00000223684
LINC00571	ENSG00000223685	-1.25375	-0.326254	0.99996	-1.03256	-0.0462224	0.999972	1.41886	0.504732
RPS24P14	ENSG00000223688
AC068044.1	ENSG00000223691				-3.66401	-1.87342	0.999972
DIP2A-IT1	ENSG00000223692
ADH5P3	ENSG00000223694	1.24637	0.31773	0.99996	1.37181	0.456084	0.999972	1.32341	0.404255
RP4-633O19__A.1	ENSG00000223695	1.11064	0.151391	0.99996	-1.56406	-0.645292	0.831281	1.30428	0.383248
AF230666.2	ENSG00000223697	1.11628	0.158698	0.99996	1.02804	0.0398972	0.999972	-1.18097	-0.239969
GOLGA6L11P	ENSG00000223698	-3.63544	-1.86213	0.929811				-3.24463	-1.69805
AC104395.1	ENSG00000223700	-2.00357	-1.00257	0.99996				-3.24463	-1.69805
RAET1E-AS1	ENSG00000223701
ZDHHC20P2	ENSG00000223702
AC027612.4	ENSG00000223703	1.02094	0.0298929	0.99996	-1.56015	-0.641684	0.819455	-1.41039	-0.496095
RP1-90L6.2	ENSG00000223704	-2.40019	-1.26315	0.904702	11.2113	3.48688	0.662716	1.12199	0.166057
RP5-1024G6.2	ENSG00000236723	1.3472	0.429965	0.569094	1.26032	0.333795	0.81803	-1.68374	-0.751671	0.000124959
RP1-93L7.3	ENSG00000223707	6.17868	2.6273	0.99996	4.13715	2.04864	0.697748	3.04019	1.60416
TRIM64EP	ENSG00000223709				6.17222	2.62579	0.921706	7.09348	2.82649
CRYGGP	ENSG00000223710
AC091633.3	ENSG00000223711	1.27983	0.35595	0.99996	2.20406	1.14016	0.948942	1.03048	0.0433161
RP5-1172N10.2	ENSG00000223714	3.59741	1.84696	0.99996	13.3126	3.73472	0.629265	4.3366	2.11657
CROCCP3	ENSG00000080947	1.19062	0.251715	0.801103	-1.19581	-0.25799	0.86926	-1.6838	-0.75172	2.32961e-05
RP11-113O24.3	ENSG00000223716
DNAJA1P1	ENSG00000223717	2.1414	1.09856	0.99996	2.18024	1.12449	0.999972	2.04937	1.03518
AC093107.7	ENSG00000223718	1.75466	0.811191	0.989361	4.41144	2.14125	0.166054	1.48235	0.567886
AC024162.2	ENSG00000223719	-6.55996	-2.71369	0.929811	-3.89784	-1.96268	0.999972
RP5-1024N4.2	ENSG00000223720
UQCRFS1P2	ENSG00000223721				-3.89784	-1.96268	0.999972
CTC-471J1.8	ENSG00000267827	-1.98699	-0.990581	0.0488761	-1.14028	-0.189389	0.999972	1.55314	0.635192
BX842568.2	ENSG00000223723	-1.07972	-0.110653	0.99996	-1.0228	-0.0325235	0.999972	-1.06866	-0.0958041
RAD17P2	ENSG00000223724
ARHGAP39	ENSG00000147799	-2.24766	-1.16842	4.48254e-06	-3.57952	-1.83977	2.21324e-11	-1.68038	-0.748787	0.003
CTA-929C8.7	ENSG00000223726	3.59741	1.84696	0.99996	-23.9607	-4.5826	0.31727	-3.33792	-1.73895
PPM1M	ENSG00000164088	-1.98942	-0.992349	0.02677	-1.29549	-0.373502	0.878413	-1.35552	-0.438844
RP11-314N2.2	ENSG00000223728
RP11-145E17.2	ENSG00000223729
RP1-127B20.4	ENSG00000223730				-1.08278	-0.114746	0.999972	4.14393	2.051
SUPT20HL1	ENSG00000223731
RP11-321C24.1	ENSG00000223732	2.32296	1.21596	0.0672709	-1.61394	-0.690589	0.735044	-2.16311	-1.11311
RPL18AP14	ENSG00000223733
RP11-644K8.1	ENSG00000223734	9.03737	3.1759	0.853427	-2.4312	-1.28167	0.999972	1.11095	0.151788
OR51B3P	ENSG00000223735
RP11-781E19.1	ENSG00000223738	3.83969	1.94099	0.99996	2.21685	1.14851	0.999972	2.71571	1.44133
AC007389.2	ENSG00000223739				3.76099	1.91111	0.999972	4.14393	2.051
RP11-760D2.4	ENSG00000223740	6.71009	2.74633	0.978821				-5.74266	-2.52172
PSMD4P1	ENSG00000223741
RP11-149B9.2	ENSG00000223742	3.59741	1.84696	0.99996	3.24525	1.69833	0.958758	4.33848	2.11719
RBMY2GP	ENSG00000223744				-6.92217	-2.79123	0.782988
RP4-717I23.3	ENSG00000223745	-1.32822	-0.409489	0.278246	-1.59296	-0.671712	0.00453122	-1.20293	-0.266547
TCEB1P30	ENSG00000223746
MIR503HG	ENSG00000223749	-1.15436	-0.207091	0.99996	1.1681	0.224158	0.999972	-1.13652	-0.184624
SIRPB3P	ENSG00000223750	3.18459	1.67111	0.489301	2.88636	1.52925	0.907107	-5.55238	-2.47311
AC116609.2	ENSG00000223751	8.13285	3.02376	0.890854	-9.0372	-3.17588	0.653658	-7.983	-2.99693
GHc-602D8.2	ENSG00000223753
AC008073.9	ENSG00000223754				2.22162	1.15161	0.999972	9.86167	3.30183
TSSC2	ENSG00000223756	-1.76065	-0.816106	0.99996	-1.40279	-0.488296	0.999972	-1.49049	-0.575786
RP11-347J14.4	ENSG00000223758
FAXC	ENSG00000146267	1.07382	0.10275	0.99996	-1.23613	-0.30583	0.906092	-1.6841	-0.751977	0.00219
MED15P9	ENSG00000223760	-1.08667	-0.119913	0.99996				-3.33792	-1.73895
RP11-57C13.4	ENSG00000223761	6.00345	2.58579	0.99996				-5.65678	-2.49998
RP11-54O7.3	ENSG00000223764	-2.84048	-1.50613	0.543877	-15.5198	-3.95604	0.108643	-4.74361	-2.24599
RP1-288M22.2	ENSG00000223765	3.59741	1.84696	0.99996	-17.3174	-4.11415	0.485832	-3.33792	-1.73895
SNPH	ENSG00000101298	1.01838	0.0262781	0.99996	-1.25611	-0.328966	0.644155	-1.68421	-0.752074	1.79097e-06
MIR1255B1	ENSG00000223770				-9.12959	-3.19055	0.640919
GEMIN8P3	ENSG00000223772
PROM2	ENSG00000155066	2.27541	1.18613	2.09721e-12	2.11075	1.07776	6.88223e-10	-1.68446	-0.752289	7.65177e-16
RP11-307B6.3	ENSG00000223774	5.70989	2.51346	0.298903	1.44328	0.529355	0.999972	-1.16945	-0.225831
LGALS8-AS1	ENSG00000223776	-2.12315	-1.08621	0.628784	-10.1557	-3.34421	0.00458545	-3.4756	-1.79726	0.14363
AC092162.2	ENSG00000223777
RP11-403I13.4	ENSG00000223779	1.01459	0.0209015	0.99996	5.55559	2.47394	0.0347279	2.67162	1.41771
MEP1AP2	ENSG00000223780
RP11-95K23.6	ENSG00000223781	-7.66153	-2.93763	0.868049	5.90324	2.56151	0.936381	6.98301	2.80385
RPS21P8	ENSG00000223782
AC124944.5	ENSG00000223783	4.30955	2.10754	0.376708	3.47112	1.7954	0.348327	2.56005	1.35617
RP11-554I8.2	ENSG00000223784	1.57495	0.655308	0.182431	1.11486	0.156858	0.999972	1.3249	0.40588
RP11-554D15.1	ENSG00000223786	2.38116	1.25166	0.152819	2.79686	1.48381	0.23901	-1.5482	-0.630592
RP4-593M8.1	ENSG00000223787	-11.0694	-3.4685	0.70155	-3.89784	-1.96268	0.999972
DIS3L2P1	ENSG00000223788	3.19717	1.67679	0.99996	6.38177	2.67396	0.907107	1.93466	0.952082
DCAF17	ENSG00000115827	-1.20018	-0.263252	0.601315	-1.99478	-0.996228	2.94337e-07	-1.6848	-0.752574	4.53961e-08
COX5BP8	ENSG00000223794	-2.46771	-1.30317	0.99996	6.17222	2.62579	0.921706	1.14393	0.193995
RP11-473E2.2	ENSG00000223795				-1.15646	-0.209719	0.999972	10.0359	3.32709
ENTPD3-AS1	ENSG00000223797	-1.23393	-0.303261	0.99996	-1.06256	-0.0875495	0.999972	-1.09621	-0.132519
TKT	ENSG00000163931	-1.29046	-0.36789	0.33849	-1.43871	-0.524776	0.0609361	-1.68508	-0.75282	4.84645e-09
RP11-598C10.2	ENSG00000223800
CERS1	ENSG00000223802
AL953854.2	ENSG00000236029	2.22333	1.15272	0.000523452	1.99155	0.993893	0.0749805	-1.68516	-0.752888	0.00521
RP11-552F3.12	ENSG00000267426	-1.43114	-0.517166	0.300627	-1.95304	-0.965723	0.0342444	-1.68538	-0.753074	0.00503
KIAA1161	ENSG00000164976	1.05074	0.0714084	0.99996	-1.24603	-0.317344	0.284685	-1.6864	-0.753948	3.7021e-15
RP11-562M8.4	ENSG00000223807
RP11-428L9.2	ENSG00000223808	-4.27097	-2.09456	0.99996
RP11-85L21.6	ENSG00000223809
KRT8P28	ENSG00000223810	-3.54979	-1.82773	0.99996
RP11-437J19.1	ENSG00000223811	5.53447	2.46845	0.307501	-1.22408	-0.2917	0.999972	-5.72574	-2.51746
RP11-197K6.1	ENSG00000223812				-1.82313	-0.866417	0.999972	10.0174	3.32444
CDC25C	ENSG00000158402	1.04152	0.0586842	0.99996	-1.08801	-0.121698	0.999972	-1.68706	-0.754509	0.000375076
RP11-543D5.2	ENSG00000223814	-4.23272	-2.08158	0.890854	-6.33968	-2.66441	0.817037	-3.32381	-1.73284
DIAPH3-AS2	ENSG00000223815
IGKV1OR2-2	ENSG00000223816	8.31072	3.05497	0.881183	1.53464	0.617899	0.999972	-1.26046	-0.333945
PCDHA2	ENSG00000204969	16.4254	4.03786	0.000124811	97.7555	6.61111	0.144731	-21.986	-4.45851	1.80493e-05
RP3-347M6.1	ENSG00000223819
CFL1P1	ENSG00000223820	2.54364	1.34689	0.99996	4.14677	2.05199	0.840697	-1.743	-0.801573
RP11-505P4.6	ENSG00000223821	1.05138	0.0722851	0.99996	2.18213	1.12574	0.782988	1.13382	0.181186
EEF1A1P1	ENSG00000223822	-4.20104	-2.07075	0.292969	-1.17717	-0.235318	0.999972	1.89602	0.922971
RP11-465B22.5	ENSG00000223823	3.83969	1.94099	0.99996	8.28916	3.05123	0.786295	2.72983	1.44881
AC019178.3	ENSG00000223824
DAZAP2P1	ENSG00000223825	-1.04009	-0.0567091	0.99996	1.39796	0.483319	0.810508	1.72038	0.782724
AC092570.2	ENSG00000223826				6.44184	2.68747	0.907107	7.20155	2.84831
BANF1P4	ENSG00000223828	1.11009	0.150673	0.99996	1.19843	0.261144	0.999972	-1.0088	-0.0126471
RP11-977G19.5	ENSG00000258199	-1.99312	-0.995031	0.00775726	1.46879	0.554632	0.999972	-2.34976	-1.23251
RP1-56J10.8	ENSG00000223831
RP11-472N13.2	ENSG00000223834	9.31378	3.21937	0.83937	-3.63755	-1.86297	0.999972	-8.18015	-3.03213
RP11-548K12.2	ENSG00000223836
BRD2-IT1	ENSG00000223837
AC007091.1	ENSG00000223838	-3.70997	-1.89141	0.820736	2.00936	1.00674	0.999972	8.5258	3.09184
ZNF74	ENSG00000185252	-1.20673	-0.271099	0.790605	-1.80464	-0.851714	0.00625108	-1.68747	-0.75486	1.61594e-06
RP11-448K10.1	ENSG00000223841
RP11-135J2.3	ENSG00000223842	-3.96386	-1.98691	0.0795258	-2.87301	-1.52256	0.42671	1.12728	0.172841
EFCAB6-AS1	ENSG00000223843	-2.14531	-1.10119	0.99996	1.15624	0.209437	0.999972	-1.02034	-0.0290551
VN1R40P	ENSG00000223845
RP5-925F19.1	ENSG00000223847	-1.06921	-0.0965496	0.99996	1.21122	0.276457	0.999972	-1.22025	-0.287172
RP11-80I15.1	ENSG00000223849	-27.9071	-4.80256	0.364204	3.73334	1.90047	0.999972	4.02779	2.00999
MYCNUN	ENSG00000223850				6.44184	2.68747	0.907107	7.20155	2.84831
AC147651.3	ENSG00000223855	1.51518	0.599489	0.930487	-1.31712	-0.397389	0.999972	-2.07922	-1.05604
RAB9AP2	ENSG00000223856	6.44418	2.688	0.996754	-3.89784	-1.96268	0.999972	-5.75931	-2.5259
AC007403.3	ENSG00000223859
RP11-74C1.2	ENSG00000223861
AC008074.4	ENSG00000223863				3.73334	1.90047	0.999972	4.02779	2.00999
NPM1P19	ENSG00000223864	-1.14317	-0.19304	0.92977	-1.56663	-0.647668	0.00256773	-1.10979	-0.150283
RP11-252A24.2	ENSG00000214331	1.35496	0.438253	0.586944	-1.06584	-0.0919862	0.999972	-1.68765	-0.755012	0.00102
AC002486.3	ENSG00000223866
AC098592.7	ENSG00000223867
RP11-323K10.1	ENSG00000223869
AP000233.3	ENSG00000223870	3.19717	1.67679	0.99996	-3.63755	-1.86297	0.999972	-3.24463	-1.69805
AC006372.5	ENSG00000223872	-3.54979	-1.82773	0.99996
AC013733.5	ENSG00000223873	1.18365	0.24324	0.99996	1.37722	0.461756	0.562012	1.57328	0.653776
AC007557.1	ENSG00000223874
NBEAP3	ENSG00000223875	1.50294	0.587789	0.99996	-1.87793	-0.909146	0.999972	-1.94678	-0.961091
RPS27P1	ENSG00000223876
RP11-2F9.3	ENSG00000223877	1.09116	0.125866	0.99996	1.36455	0.448427	0.789439	1.43289	0.518926
AC005517.3	ENSG00000223878	-1.06013	-0.0842398	0.99996	1.02749	0.0391199	0.999972	-1.64164	-0.715136
LINC01078	ENSG00000223880
RP11-553K8.2	ENSG00000223881
ABCC5-AS1	ENSG00000223882
RP11-424D14.1	ENSG00000223883	1.10338	0.141927	0.99996	-1.5277	-0.611363	0.999972	1.05704	0.0800271
AC019048.1	ENSG00000223884	-2.02687	-1.01925	0.868049	1.23271	0.301836	0.999972	-1.08297	-0.114989
FAM90A13P	ENSG00000223885				-9.95409	-3.31529	0.631148
RP11-251G23.2	ENSG00000223886	1.20278	0.266368	0.982258	1.18703	0.247359	0.930513	1.18526	0.245199
RP11-73B2.3	ENSG00000223889
AC008171.1	ENSG00000223890
COL8A1	ENSG00000144810	1.29567	0.373699	0.181628	6.57097	2.71611	0	3.62919	1.85965	0
AC096568.3	ENSG00000223893	10.248	3.35726	0.788711	-1.13125	-0.177916	0.999972	-2.7977	-1.48424
CCNJP2	ENSG00000223896
AC069157.1	ENSG00000223897
SEC13P1	ENSG00000223899	-13.1912	-3.7215	0.103808	-5.58553	-2.48169	0.0105504	19.6355	4.2954
AP001469.5	ENSG00000223901
RPL23P4	ENSG00000223903
HMGB1P12	ENSG00000223904
RP11-335E14.1	ENSG00000223905
RP5-837M10.2	ENSG00000223906	3.19717	1.67679	0.99996				-3.24463	-1.69805
RP11-439L8.4	ENSG00000223907	46.7604	5.54721	0.249757	5.76146	2.52643	0.322624	-1.04634	-0.0653505
AC068657.2	ENSG00000223908	1.10344	0.142013	0.99996	2.01847	1.01326	0.153954	1.18312	0.2426
ZNF32-AS3	ENSG00000223910	-1.75373	-0.810429	0.844339	-1.88216	-0.91239	0.818525	-1.65798	-0.729427
AC009480.3	ENSG00000223911	-1.68488	-0.752646	0.766335	-2.78125	-1.47573	0.258721	-2.10043	-1.07068
EEF1A1P36	ENSG00000223912
AC079630.2	ENSG00000223914	1.4119	0.497636	0.99996	2.07835	1.05544	0.999972	1.61831	0.69449
DPPA2P1	ENSG00000223915
RP11-353H3.1	ENSG00000223916				3.73334	1.90047	0.999972	4.02779	2.00999
AC009237.2	ENSG00000223917
RP13-461N9.2	ENSG00000223918	1.24145	0.31203	0.99996	6.41291	2.68098	0.907107	-1.25139	-0.323527
RP11-430G17.1	ENSG00000223920	7.8634	2.97515	0.90331				-7.9991	-2.99984
MTND1P27	ENSG00000223921
ASS1P2	ENSG00000223922
AC010136.2	ENSG00000223923
SLC25A15P4	ENSG00000223925
RP11-183E9.2	ENSG00000223928	-1.18917	-0.249961	0.99996	-1.83007	-0.871902	0.471553	-1.23064	-0.299413
AC007381.2	ENSG00000223929				1.58386	0.663448	0.999972	7.20155	2.84831
RP11-33A14.1	ENSG00000223930	-13.61	-3.7666	0.614208	23.4067	4.54885	0.435835	27.6256	4.78793
AC142381.1	ENSG00000223931
AC008074.3	ENSG00000223935	1.04683	0.0660339	0.99996	-3.14509	-1.6531	0.0776874	-2.07796	-1.05517
KRT8P8	ENSG00000223940	2.75461	1.46185	0.99996	23.9981	4.58485	0.412252	2.42188	1.27612
LINC01014	ENSG00000223941				-4.38767	-2.13345	0.694647	4.02779	2.00999
RP11-252P19.2	ENSG00000223942				3.76099	1.91111	0.999972	4.14393	2.051
RP5-1180C18.1	ENSG00000223944	2.1414	1.09856	0.99996				-8.21076	-3.03752
RP11-458I7.1	ENSG00000223945	3.72017	1.89537	0.481971	2.32402	1.21662	0.999972	-2.54489	-1.3476
RP11-533O20.2	ENSG00000223946
AC016738.4	ENSG00000223947	1.05124	0.0720918	0.99996	1.99812	0.998646	0.00947962	1.01159	0.0166243
RP11-421N10.1	ENSG00000223948				-3.89784	-1.96268	0.999972
MPDZ	ENSG00000107186	1.14738	0.198343	0.915798	1.05199	0.073125	0.999972	-1.68882	-0.756018	7.23058e-08
AL133244.1	ENSG00000223951
C1QTNF5	ENSG00000223953	1.13534	0.183122	0.99996	8.56798	3.09895	0.779707	-1.15322	-0.205671
MTND6P1	ENSG00000223955
RP4-710M16.2	ENSG00000223956	3.19717	1.67679	0.99996	6.38177	2.67396	0.907107	1.93466	0.952082
RP11-552J9.12	ENSG00000223958	-12.1108	-3.59822	0.682296
RP11-478B9.3	ENSG00000257331	1.10113	0.138988	0.99996	-1.3693	-0.453433	0.695998	-1.68952	-0.75661	0.000407297
RP13-93L13.2	ENSG00000231799	1.09568	0.131825	0.99996	-1.58563	-0.665057	0.336963	-1.68966	-0.756737	0.00129
UBBP3	ENSG00000223962
PRKRIRP8	ENSG00000223963	-3.54979	-1.82773	0.99996
ZNF587P1	ENSG00000223965
RP11-141J10.2	ENSG00000223966
RP11-505P4.5	ENSG00000223967
AC098614.1	ENSG00000223968
AC002456.2	ENSG00000223969	-1.07468	-0.103907	0.99996	-1.38914	-0.474196	0.972506	-1.55161	-0.633769
RP11-598O8.1	ENSG00000223970	1.20658	0.270922	0.99996	2.03298	1.02359	0.115517	1.30922	0.388706
DDX11L1	ENSG00000223972	45.3879	5.50423	0.263882	-1.80894	-0.855148	0.999972	-4.59708	-2.20072
AC068491.3	ENSG00000223973	1.08092	0.112262	0.99996	1.02089	0.0298263	0.999972	1.26792	0.342462
RP11-561N12.4	ENSG00000223974
AP001048.4	ENSG00000223975
EXTL2P1	ENSG00000223976
AC138623.1	ENSG00000223977	-1.40026	-0.485697	0.99996	-1.00604	-0.00868726	0.999972	1.15037	0.202092
ZNF736P1Y	ENSG00000223978
SMCR2	ENSG00000223979	-5.25219	-2.39292	0.492191	2.38081	1.25145	0.999972	2.98724	1.57881
PHBP6	ENSG00000223981
SNRPD2P2	ENSG00000223982
RP11-12A20.8	ENSG00000223983
HNRNPRP1	ENSG00000223984	1.1112	0.152114	0.99996	-1.08666	-0.119906	0.999972	-1.11679	-0.159362
AC093326.1	ENSG00000223985
RP11-528A4.3	ENSG00000223986
RP11-445P17.5	ENSG00000223987				-3.66401	-1.87342	0.999972
RP11-6N17.6	ENSG00000264019	1.21753	0.283952	0.682296	-1.2917	-0.369272	0.305914	-1.68987	-0.756916	5.44627e-08
AC104809.2	ENSG00000223991	3.59741	1.84696	0.99996				-3.33792	-1.73895
RP11-475D12.1	ENSG00000223993
RPL32P35	ENSG00000223995
TRDD1	ENSG00000223997
LL22NC03-102D1.18	ENSG00000223999
RP3-471M13.2	ENSG00000224000	3.83969	1.94099	0.99996	9.09598	3.18523	0.756829	2.77468	1.47232
RP11-270F18.2	ENSG00000224001
CATSPER2P1	ENSG00000205771	-1.99564	-0.996851	0.0135837	-2.13774	-1.09609	0.00776172	-1.1478	-0.198873
CTA-407F11.6	ENSG00000224003	-1.33749	-0.419526	0.385593	-1.08247	-0.114325	0.999972	1.27244	0.347599
ATP5C1P1	ENSG00000224004	1.38121	0.465932	0.133324	1.2638	0.337768	0.256916	1.01734	0.0247954
AC022400.1	ENSG00000224005	7.8634	2.97515	0.90331	-30.9593	-4.9523	0.3419	-7.9991	-2.99984
AC019070.1	ENSG00000224007				6.44184	2.68747	0.907107	7.20155	2.84831
RP5-1010E17.2	ENSG00000224008	-1.26669	-0.341065	0.99996				-3.24463	-1.69805
AC111155.1	ENSG00000224011	-1.04338	-0.0612634	0.99996	-1.95435	-0.966688	0.999972	1.12572	0.170849
RP11-756G12.1	ENSG00000224012	1.15834	0.212059	0.99996	1.28019	0.356361	0.890977	-1.19249	-0.253972
RP11-488L18.6	ENSG00000224014	6.17868	2.6273	0.99996	1.48586	0.571301	0.999972	2.50963	1.32748
AC063976.3	ENSG00000224015	-3.63544	-1.86213	0.929811	9.03203	3.17505	0.757108	2.74026	1.45431
RP11-728K20.1	ENSG00000224016	1.41257	0.49832	0.99996	-1.12599	-0.171194	0.999972	-1.53872	-0.62173
H2AFX	ENSG00000188486	1.91693	0.938799	0.00226981	1.4277	0.51369	0.0372543	-1.68997	-0.757	7.65177e-16
AP000470.2	ENSG00000224018				-3.63755	-1.86297	0.999972
RPL21P32	ENSG00000224019	-12.1108	-3.59822	0.682296	-11.733	-3.5525	0.585375
MIR181A2HG	ENSG00000224020	2.35383	1.23501	0.241072	6.95186	2.7974	0.04321	-1.62845	-0.7035
RP11-383C5.4	ENSG00000224023	-1.55704	-0.638803	0.733457	-1.16692	-0.222709	0.999972	-1.52315	-0.607063
RP11-274B18.3	ENSG00000224025	1.08375	0.116037	0.99996	1.22828	0.296641	0.907107	1.34926	0.432173
RP1-231P7P.1	ENSG00000224027	8.85712	3.14684	0.863111				-8.07336	-3.01317
AC073928.2	ENSG00000224028	6.17868	2.6273	0.99996				-5.7737	-2.5295
RP11-136K14.2	ENSG00000224029
TCEAL3-AS1	ENSG00000224031
EPB41L4A-AS1	ENSG00000224032	1.23111	0.29996	0.534143	-1.06263	-0.087642	0.999972	-1.07403	-0.10304
CDY8P	ENSG00000224033
RP11-445P17.8	ENSG00000224034	56.2579	5.81398	0.20369	13.1945	3.72186	0.148073	1.03229	0.0458541
SFPQP1	ENSG00000224035	-1.03558	-0.0504452	0.99996	-1.38045	-0.465142	0.999972	-1.16671	-0.222446
CTSLP2	ENSG00000224036
RP4-781K5.7	ENSG00000224037	2.14482	1.10086	0.408974	2.66164	1.41231	0.101832	1.6842	0.752065
RP11-347J14.8	ENSG00000224038	-1.20713	-0.271582	0.99996	16.8606	4.07559	0.543359	3.05744	1.61232
AC091493.1	ENSG00000224039	-3.77886	-1.91795	0.99996	-1.08279	-0.114748	0.999972	4.02779	2.00999
HMGN1P4	ENSG00000224040	-1.07597	-0.105636	0.99996	-1.10721	-0.146929	0.999972	-1.03277	-0.0465121
IGKV3D-15	ENSG00000224041
MTND4P6	ENSG00000224042
CCNT2-AS1	ENSG00000224043	2.17185	1.11892	0.488021	-1.02979	-0.0423521	0.999972	-1.87963	-0.910446
RP11-98L5.4	ENSG00000224045
AC005076.5	ENSG00000224046	-1.50817	-0.5928	0.99996	-1.89754	-0.924127	0.999972	-2.68815	-1.42662
NOMO2	ENSG00000185164	1.47599	0.561685	0.00666756	1.02649	0.0377153	0.999972	-1.69003	-0.757046	1.66717e-09
RP11-30O15.1	ENSG00000224049	-9.37577	-3.22894	0.761814
RP1-90G24.6	ENSG00000224050	6.71009	2.74633	0.978821				-5.74266	-2.52172
GLTPD1	ENSG00000224051	-1.22083	-0.287866	0.463165	-1.43347	-0.519511	0.0290772	-1.03034	-0.0431245
RP4-551E13.2	ENSG00000224054	3.59741	1.84696	0.99996				-3.33792	-1.73895
GAPDHP55	ENSG00000224055				-11.8594	-3.56796	0.556747
EGFR-AS1	ENSG00000224057
AC006509.7	ENSG00000224058	-1.00553	-0.00795556	0.99996	2.69198	1.42867	0.961054	3.44458	1.78433
HSPA8P16	ENSG00000224059	2.70303	1.43458	0.585829	1.8273	0.869714	0.999972	-1.12317	-0.167576
ARSEP1	ENSG00000224060
AC092106.1	ENSG00000224061	1.2664	0.340737	0.918443	1.16774	0.223714	0.999972	-1.40917	-0.494842
TUBB4BP5	ENSG00000224062
AC007319.1	ENSG00000224063	-1.2622	-0.335942	0.966457	-1.46876	-0.554595	0.628782	-1.32057	-0.401161
RP11-344H11.5	ENSG00000224064	3.83969	1.94099	0.99996	3.76099	1.91111	0.999972	1.12875	0.174722
SRIP2	ENSG00000224065	-1.94702	-0.961266	0.99996				-3.24463	-1.69805
RP4-622L5.7	ENSG00000224066	-3.41951	-1.77379	0.14057	3.37428	1.75458	0.489881	1.19733	0.25982
RP11-430K21.2	ENSG00000224067	-1.01032	-0.0148124	0.99996	-2.49225	-1.31745	0.817037	-2.37191	-1.24605
CTD-2183H9.7	ENSG00000224069
HMGN1P6	ENSG00000224070				3.76099	1.91111	0.999972	4.14393	2.051
AC009474.1	ENSG00000224071	5.31461	2.40996	0.99996	5.90324	2.56151	0.936381	1.13332	0.180555
RP11-75A9.3	ENSG00000224072	-1.91109	-0.934398	0.282735	-1.38735	-0.472336	0.846816	1.96557	0.974949
LINC00691	ENSG00000224074	-1.20714	-0.271594	0.99996	1.22104	0.288105	0.999972	1.58669	0.666023
TTTY22	ENSG00000224075
AC009487.4	ENSG00000224076	3.83969	1.94099	0.99996				-3.32381	-1.73284
AP000936.4	ENSG00000224077	-25.0578	-4.64719	0.396401	-6.63043	-2.7291	0.800648
SCN2A	ENSG00000136531	2.17917	1.12378	0.0050109	3.07704	1.62154	0.0044183	-1.69049	-0.757444	0.00211
AC091729.7	ENSG00000224079
UBE2FP1	ENSG00000224080	-1.46587	-0.551754	0.99996	1.73257	0.792913	0.999972	1.66887	0.738874
ZNF485	ENSG00000198298	1.30725	0.386534	0.791157	-1.47704	-0.562714	0.411524	-1.69079	-0.757696	0.000874215
UBTFL8	ENSG00000224082	7.8634	2.97515	0.90331	-9.12959	-3.19055	0.640919	-7.9991	-2.99984
RP11-39K24.4	ENSG00000224083				-3.66401	-1.87342	0.999972
RP11-4H14.1	ENSG00000224085
LL22NC03-86G7.1	ENSG00000224086
AC018804.3	ENSG00000224087
CT47A10	ENSG00000224089
AC097468.4	ENSG00000224090				1.53464	0.617899	0.999972	7.09348	2.82649
AC104389.16	ENSG00000224091
RP11-443B9.1	ENSG00000224092
RP5-1033H22.2	ENSG00000224093				-194.596	-7.60434	0.0137717
RPS24P8	ENSG00000224094	1.12394	0.168568	0.99996	1.16664	0.22236	0.999972	1.25799	0.331116
AC108051.1	ENSG00000224095	2.8522	1.51207	0.99996	-2.91302	-1.54251	0.848715	-1.16433	-0.219505
RP11-472B18.1	ENSG00000224097	1.03935	0.055683	0.99996	-1.30059	-0.37917	0.753504	-1.31139	-0.391092
AC064834.1	ENSG00000224099				-7.57254	-2.92078	0.391347	4.14393	2.051
AP001630.5	ENSG00000224100	-11.8432	-3.56599	0.671477
ELMO1-AS1	ENSG00000224101
AC079809.2	ENSG00000224104
CYP4F25P	ENSG00000224106	3.14745	1.65418	0.103435	4.0906	2.03231	0.137476	-1.89647	-0.923317
LINC00633	ENSG00000224107
CENPVP3	ENSG00000224109
RP11-274M4.1	ENSG00000224110	-1.68013	-0.748571	0.99996	4.18663	2.06579	0.710429	2.11343	1.07959
RP5-837J1.2	ENSG00000224113	-1.09151	-0.126323	0.99996	-1.33896	-0.421114	0.625458	-1.48804	-0.573415
RP11-343H5.4	ENSG00000224114	1.83832	0.878386	0.450854	3.2013	1.67866	0.0266398	1.60868	0.685874
INHBA-AS1	ENSG00000224116	1.71121	0.775016	0.99996	1.10397	0.142698	0.999972	1.75275	0.809623
PTPN2P2	ENSG00000224117	-1.01025	-0.0147086	0.99996	-1.35494	-0.438231	0.92868	1.44366	0.529728
ATG12P2	ENSG00000224121
POU6F2-AS1	ENSG00000224122
POM121L10P	ENSG00000224124	-1.20193	-0.265356	0.99996	-1.10227	-0.140474	0.999972	-1.58569	-0.665112
ZBTB8A	ENSG00000160062	1.41237	0.498115	0.407838	-1.08481	-0.117443	0.999972	-1.691	-0.757878	0.00386
RP11-510C10.2	ENSG00000224127
AC107057.2	ENSG00000224128	-17.8997	-4.16187	0.554289
DPPA2P2	ENSG00000224129				-3.89784	-1.96268	0.999972
AP001652.1	ENSG00000224130	3.19717	1.67679	0.99996				-3.24463	-1.69805
AC112715.2	ENSG00000224132	6.17868	2.6273	0.99996				-5.7737	-2.5295
AC004866.3	ENSG00000224134
AC007568.1	ENSG00000224136
AC079767.4	ENSG00000224137				11.7803	3.5583	0.651126	13.1889	3.72125
AC000123.4	ENSG00000224138	-1.00989	-0.0142006	0.99996	-1.53638	-0.619539	0.808057	-1.77007	-0.823807
AL109763.2	ENSG00000224141	1.04464	0.0630043	0.99996	-1.11915	-0.1624	0.999972	-1.40288	-0.48839
AMMECR1-IT1	ENSG00000224142
ASH2LP1	ENSG00000224144	1.14269	0.192428	0.99996	6.38177	2.67396	0.907107	-1.63711	-0.711148
RP11-510C10.3	ENSG00000224149
USP9YP28	ENSG00000224151
AC009506.1	ENSG00000224152	-1.0954	-0.131454	0.99996	-1.48549	-0.570938	0.713304	-1.0082	-0.0117792
RP11-433C9.2	ENSG00000224153
RP11-700P18.2	ENSG00000224155	-1.17935	-0.237998	0.99996	-1.36628	-0.450257	0.685679	1.10388	0.14259
HCG14	ENSG00000224157	-1.08667	-0.119913	0.99996				-3.33792	-1.73895
HMGB1P9	ENSG00000224159	5.31461	2.40996	0.99996				-5.56905	-2.47743
CICP10	ENSG00000224160
RPS26P54	ENSG00000224161				-3.89784	-1.96268	0.999972
UQCRHP3	ENSG00000224162
RP11-309L24.6	ENSG00000224163				3.73334	1.90047	0.999972	4.02779	2.00999
RP3-369A17.4	ENSG00000224164	-3.77886	-1.91795	0.99996
DNAJC27-AS1	ENSG00000224165	-1.18812	-0.248685	0.99996	-1.06231	-0.0872029	0.999972	1.11162	0.15266
PRYP1	ENSG00000224166
RP3-522D1.1	ENSG00000224167	1.67944	0.747982	0.185157	1.09031	0.124734	0.999972	-1.2772	-0.35299
HSFY6P	ENSG00000224169	-6.30838	-2.65727	0.949938
RP11-416N13.1	ENSG00000224172	1.24168	0.312294	0.863647	1.38852	0.473546	0.344966	1.25979	0.333182
UBE2SP2	ENSG00000224126	1.17279	0.22995	0.966457	-1.11281	-0.154211	0.999972	-1.69137	-0.758196	1.68875e-06
RP4-798A10.4	ENSG00000224174	1.26873	0.343389	0.99996	1.42045	0.506343	0.999972	2.72833	1.44802
LINC00570	ENSG00000224177
SDHDP6	ENSG00000224183	1.29473	0.37265	0.773101	-1.00702	-0.0100951	0.999972	-1.00228	-0.00328032
RP1-78O14.1	ENSG00000257894	-1.99772	-0.998354	0.0220974	-2.55723	-1.35458	0.0229009	-1.81715	-0.861678
SNX18P9	ENSG00000224185	5.26992	2.39778	0.394382	-2.76038	-1.46487	0.980893	-9.30477	-3.21797
MDM1	ENSG00000111554	-1.07672	-0.106648	0.99996	-1.32403	-0.404939	0.690876	-1.69201	-0.75874	0.0034
RP11-132N15.3	ENSG00000224187
UBE2D3P4	ENSG00000224188				-6.3985	-2.67773	0.817037
HOXD-AS1	ENSG00000224189	-1.93998	-0.956044	0.514954	-2.77146	-1.47065	0.249075	-1.94815	-0.962108
RP11-442O18.2	ENSG00000224190	3.59741	1.84696	0.99996	-3.63755	-1.86297	0.999972	-3.33792	-1.73895
RP11-259P1.1	ENSG00000224192	-4.27097	-2.09456	0.99996
AC008278.3	ENSG00000224194	3.19717	1.67679	0.99996	9.12545	3.1899	0.756829	2.82888	1.50023
RP11-574K11.5	ENSG00000224195	1.05108	0.0718771	0.99996	-1.14419	-0.194325	0.999972	-1.26257	-0.336367
OR5AK4P	ENSG00000224196
RP4-604K5.2	ENSG00000224198	-17.6573	-4.14219	0.580985
WI2-2994D6.1	ENSG00000224199	-3.77886	-1.91795	0.99996
PNMA6A	ENSG00000224201	-2.34994	-1.23263	0.993959	3.51601	1.81394	0.797554	2.14705	1.10236
RPS23P10	ENSG00000224203	-3.54979	-1.82773	0.99996	3.76099	1.91111	0.999972	4.14393	2.051
PHEX-AS1	ENSG00000224204				-6.92217	-2.79123	0.782988
AP000351.4	ENSG00000224205
RP11-10L12.1	ENSG00000224207				3.51186	1.81224	0.999972	4.04476	2.01605
AL590762.6	ENSG00000224208	-1.34066	-0.422945	0.516587	-1.57321	-0.653711	0.10099	1.0508	0.0714888
LINC00466	ENSG00000224209	1.12346	0.16795	0.99996	3.03152	1.60004	0.677877	1.47998	0.565579
TRIM60P5Y	ENSG00000224210				3.73334	1.90047	0.999972	4.02779	2.00999
RP11-371A19.2	ENSG00000224215	1.41657	0.502401	0.99996	-2.904	-1.53804	0.99435	-3.48214	-1.79997
RP13-228J13.1	ENSG00000224216	-1.41907	-0.504945	0.539513	-1.06068	-0.0849851	0.999972	1.08062	0.11186
RP11-232D9.1	ENSG00000224217	1.0105	0.0150682	0.99996	-1.02296	-0.0327475	0.999972	-1.33361	-0.41534
RP11-359D14.3	ENSG00000224218	1.14687	0.197704	0.99996	1.20231	0.265809	0.671887	-1.00603	-0.0086723
AC074290.1	ENSG00000224219
AC104699.1	ENSG00000224220	-2.22617	-1.15457	0.616562	-4.87713	-2.28603	0.0686965	-1.16141	-0.215883
RPS6P8	ENSG00000224221				6.44184	2.68747	0.907107	7.20155	2.84831
RP11-262I2.2	ENSG00000224222				-1.07773	-0.108002	0.999972	4.14393	2.051
GS1-18A18.1	ENSG00000224223	7.8634	2.97515	0.90331	3.76099	1.91111	0.999972	-2.15239	-1.10594
HAUS1P2	ENSG00000224224	1.38601	0.470933	0.99996	1.15429	0.20701	0.999972	-1.00804	-0.0115505
MRPL34	ENSG00000130312	1.14077	0.190002	0.998696	-1.11915	-0.162403	0.999972	-1.69215	-0.758857	4.33034e-06
OR2L1P	ENSG00000224227
DCAF13	ENSG00000164934	1.10563	0.144871	0.99996	-1.41243	-0.498175	0.0340444	-1.69224	-0.758938	1.80935e-14
TUBB3_1	ENSG00000198211	1.46816	0.554005	0.0233883	1.53108	0.614552	0.00105885	-1.69227	-0.758961	7.65177e-16
AC110299.5	ENSG00000224232
OR2J4P	ENSG00000224233
RP5-1027O11.1	ENSG00000224235	-11.8856	-3.57114	0.668638	-1.126	-0.171212	0.999972	4.14393	2.051
MRRFP1	ENSG00000224236	1.03718	0.0526612	0.99996	-1.3028	-0.38162	0.867644	-1.14666	-0.197436
MINOS1P3	ENSG00000224237	-1.17336	-0.23064	0.99996	-1.1102	-0.150813	0.999972	1.16562	0.221091
WARS2-IT1	ENSG00000224238
AC090044.2	ENSG00000224239	3.83969	1.94099	0.99996	3.76099	1.91111	0.999972	1.12875	0.174722
CYCSP49	ENSG00000224240
LINC00403	ENSG00000224243
AC090283.3	ENSG00000224244
RP11-533K9.3	ENSG00000224245	3.83969	1.94099	0.99996	-1.85358	-0.890313	0.999972	1.96426	0.973983
AJ009632.3	ENSG00000224247
RP11-78A18.2	ENSG00000224250
RP11-815I9.4	ENSG00000264885	-1.99828	-0.998761	0.0328434	-1.2366	-0.30638	0.948942	1.83977	0.879524
AC113618.2	ENSG00000224252
AC025627.4	ENSG00000224254
PDCL3P6	ENSG00000224255
CTA-292E10.7	ENSG00000224256	3.59741	1.84696	0.99996				-3.33792	-1.73895
VWC2L-IT1	ENSG00000224257	5.31461	2.40996	0.99996				-5.56905	-2.47743
UTP20	ENSG00000120800	-1.2182	-0.284746	0.476436	-3.00013	-1.58502	0	-1.69263	-0.759263	1.29276e-09
RP1-272L16.1	ENSG00000224260	-1.06821	-0.0951919	0.99996	1.09298	0.128274	0.999972	-1.17185	-0.228793
SRP14-AS1	ENSG00000248508	-2.00415	-1.00299	0.008002	-1.26874	-0.343393	0.837532	-1.01655	-0.0236781
CYCSP12	ENSG00000224263
RP11-168L22.2	ENSG00000224265	3.59741	1.84696	0.99996				-3.33792	-1.73895
RP11-149F8.5	ENSG00000224267	-12.1108	-3.59822	0.682296
AP000697.6	ENSG00000224269	9.03737	3.1759	0.853427	1.81883	0.863007	0.999972	1.76954	0.823371
RP11-191L9.4	ENSG00000224271	1.35366	0.436868	0.99996	-1.01072	-0.0153819	0.999972	1.94267	0.958043
AC114730.3	ENSG00000224272				-3.89784	-1.96268	0.999972
AC005077.7	ENSG00000224273	-5.04355	-2.33444	0.668611	-2.62141	-1.39034	0.907107	1.93466	0.952082
ENSAP1	ENSG00000224274
RP11-336K24.5	ENSG00000224276
AP000345.2	ENSG00000224277
RP11-405P11.1	ENSG00000224278	3.19717	1.67679	0.99996	-3.63755	-1.86297	0.999972	-3.24463	-1.69805
RP1-199H16.6	ENSG00000224279
AC005014.5	ENSG00000224280	-1.33084	-0.412337	0.445363	1.17881	0.237335	0.782988	1.42023	0.506124
SLC25A5-AS1	ENSG00000224281	-1.05153	-0.0724898	0.99996	-1.08651	-0.119697	0.999972	-1.05613	-0.0787827
CTD-2290C23.1	ENSG00000224282
LINC01142	ENSG00000224286	-3.77886	-1.91795	0.99996	-2.137	-1.09559	0.999972	6.96575	2.80028
MSL3P1	ENSG00000224287	1.10455	0.143455	0.99996	1.17984	0.238595	0.999972	-1.35095	-0.43397
AC013437.2	ENSG00000224288
IFIT6P	ENSG00000224289
AC012671.2	ENSG00000224291	-2.64534	-1.40345	0.868049	2.02698	1.01933	0.999972	3.49684	1.80605
AF196972.9	ENSG00000224292	-1.78103	-0.832711	0.922689	-1.26763	-0.342132	0.999972	-1.34433	-0.426887
TTC8	ENSG00000165533	-1.08615	-0.119227	0.99996	-1.50226	-0.587136	0.0587783	-1.69266	-0.759291	3.385e-07
STEAP3-AS1	ENSG00000229867	-1.48179	-0.567345	0.170892	-1.80352	-0.850818	0.0459073	-1.69293	-0.759521	0.00392
MRPL49P1	ENSG00000224296
RP11-197P3.1	ENSG00000224297
AC069363.1	ENSG00000224298				22.3929	4.48497	0.45354	24.8683	4.63624
AC007282.6	ENSG00000224299	-1.04338	-0.0612634	0.99996				-3.33792	-1.73895
OR51P1P	ENSG00000224300
RP11-144G16.1	ENSG00000224301				-2.1406	-1.09801	0.999972	6.98301	2.80385
RP11-302K17.3	ENSG00000224302	1.217	0.283326	0.99996				-8.19632	-3.03498
RP11-327I22.5	ENSG00000224303				3.76099	1.91111	0.999972	4.14393	2.051
TUBA4A	ENSG00000127824	-1.0988	-0.135926	0.99996	-2.00144	-1.00104	4.55039e-06	-1.69309	-0.759658	0
WDR90	ENSG00000161996	1.57044	0.651173	0.0141967	-1.09754	-0.134269	0.999972	-1.69374	-0.760209	2.77158e-06
ANKRD30BP2	ENSG00000224309				-3.59528	-1.84611	0.788467	4.14393	2.051
AC012317.1	ENSG00000224310	5.31461	2.40996	0.99996	8.53715	3.09375	0.780399	1.60421	0.681862
RP11-40H20.4	ENSG00000224311	-1.17312	-0.230349	0.99996				-3.33792	-1.73895
MCCD1P2	ENSG00000224312	-15.8099	-3.98276	0.540406	2.07257	1.05142	0.999972	9.90263	3.30781
RP3-378P9.2	ENSG00000224314
RPL7P7	ENSG00000224315
RP11-479O9.2	ENSG00000224316	1.13887	0.187602	0.99996	-1.13596	-0.183912	0.999972	1.30339	0.382267
CHL1-AS2	ENSG00000224318				-23.828	-4.57458	0.318439
RP11-169K16.6	ENSG00000224321	-1.33628	-0.418218	0.99996	-1.57116	-0.651833	0.928881	1.43993	0.525999
AC004009.3	ENSG00000224322	-1.94702	-0.961266	0.99996	1.05741	0.0805323	0.999972	4.39401	2.13554
DPRXP1	ENSG00000224323
THAP5P1	ENSG00000224324	1.32232	0.403074	0.99996	-2.35459	-1.23548	0.709981	-2.16058	-1.11142
RP11-115A15.1	ENSG00000224326	3.83969	1.94099	0.99996				-3.32381	-1.73284
CASC5	ENSG00000137812	1.06517	0.0910828	0.99996	-1.3484	-0.431248	0.0959402	-1.69399	-0.760426	1.5007e-15
LINC00297	ENSG00000224329
AC005019.3	ENSG00000224330
AC019181.3	ENSG00000224331	-3.77886	-1.91795	0.99996
GAPDHP20	ENSG00000224333
AP000357.4	ENSG00000224334	-1.08488	-0.117531	0.99996	-1.21075	-0.275897	0.999972	-1.12692	-0.172384
RP11-301M17.2	ENSG00000224335
FAM197Y1	ENSG00000224336
FAM8A3P	ENSG00000224337	1.144	0.194081	0.99996	2.32151	1.21507	0.574402	1.35651	0.439902
RP11-149P14.1	ENSG00000224338
AL121578.5	ENSG00000224339	-1.04338	-0.0612656	0.99996	-6.33968	-2.66441	0.817037	-3.32381	-1.73284
RP11-496H15.2	ENSG00000224340
RP4-562J12.1	ENSG00000224341	-1.28014	-0.356306	0.99996	-1.10108	-0.138921	0.999972	-1.02622	-0.0373423
AC007879.1	ENSG00000224342	1.21115	0.276374	0.99996	1.55111	0.633301	0.348327	1.18967	0.250556
KNOP1P3	ENSG00000224344
AC005037.1	ENSG00000224346	3.59741	1.84696	0.99996	3.73334	1.90047	0.999972	1.10557	0.144787
SCEL-AS1	ENSG00000224347
RP11-306K13.1	ENSG00000224348
RP11-462G2.2	ENSG00000224349	-1.93256	-0.950515	0.2973	-1.25559	-0.328364	0.999972	2.16199	1.11236
CDKN2AIPNLP3	ENSG00000224351	-4.27097	-2.09456	0.99996
AC132479.4	ENSG00000224352
ACE3P	ENSG00000224353
MTND2P5	ENSG00000224354
RP11-151A6.4	ENSG00000224356
ATG3P1	ENSG00000224357	9.97221	3.31791	0.801016	3.51186	1.81224	0.999972	-2.80084	-1.48586
RP11-466F5.8	ENSG00000224358
RP11-467I20.2	ENSG00000224359
AC011239.1	ENSG00000224361
RP11-289H16.1	ENSG00000224363
RP11-252P18.1	ENSG00000224365	-1.24632	-0.317673	0.99996	-1.2479	-0.3195	0.999972	1.22725	0.295426
AC138472.4	ENSG00000224366
OACYLP	ENSG00000224367	1.99695	0.997799	0.99996	-2.57027	-1.36192	0.691815	-1.00516	-0.00742074
RP11-73B2.5	ENSG00000224368	5.31461	2.40996	0.99996	1.48613	0.571559	0.999972	1.14393	0.193995
RP11-814E24.3	ENSG00000224370
RP11-235G24.1	ENSG00000224371	7.8634	2.97515	0.90331	-1.17645	-0.234436	0.999972	-2.17089	-1.11829
HLA-N	ENSG00000224372
IGHV4-59	ENSG00000224373
RP1-32B1.4	ENSG00000224374
AC009276.4	ENSG00000224375
AC017104.6	ENSG00000224376	4.37106	2.12798	0.233239	3.26383	1.70657	0.6391	-1.74298	-0.801552
LINC00703	ENSG00000224382
HDAC10	ENSG00000100429	1.90673	0.931099	0.00964787	1.31187	0.391627	0.774368	-1.69469	-0.761024	0.000442694
RP3-417O22.3	ENSG00000224384	6.0485	2.59658	0.523209	52.3604	5.71041	0.20861	3.61877	1.8555
RP3-395M20.2	ENSG00000224387
BACE2-IT1	ENSG00000224388
FGFR3	ENSG00000068078	-2.7693	-1.46952	1.04148e-11	-3.00309	-1.58645	0	-1.36608	-0.450045	1.17464e-06
AC073321.3	ENSG00000224391	24.1899	4.59633	0.472762	11.6829	3.54633	0.664509	-1.92119	-0.942003
GPC6-AS2	ENSG00000224394	1.01277	0.0183096	0.99996	-1.40476	-0.490326	0.999972	1.1943	0.256166
METTL15P3	ENSG00000224396	-3.77886	-1.91795	0.99996	3.51186	1.81224	0.999972	4.04476	2.01605
RP11-290F20.3	ENSG00000224397	1.85137	0.888594	0.956644	1.52358	0.607467	0.999972	1.17393	0.231345
AC010880.1	ENSG00000224400				3.76099	1.91111	0.999972	4.14393	2.051
RPL7P57	ENSG00000224401	-1.2277	-0.295963	0.99996	-1.06982	-0.0973747	0.999972	1.37317	0.457508
OR6D1P	ENSG00000224402
DPPA2P3	ENSG00000224403
LL22NC03-13G6.2	ENSG00000224404
LINC00572	ENSG00000224405	-3.54979	-1.82773	0.99996	3.51186	1.81224	0.999972	4.04476	2.01605
RP11-48F14.1	ENSG00000224406	1.56751	0.648477	0.99996	6.8723	2.78079	0.209246	1.62751	0.702667
RTN2	ENSG00000125744	-2.01181	-1.00849	0.000556626	-1.72198	-0.784072	0.0240222	-1.00539	-0.00774982
USP9YP22	ENSG00000224408
RP11-114B7.6	ENSG00000224409	2.24247	1.16509	0.414301	1.49221	0.577454	0.999972	-2.11116	-1.07803
AC097499.2	ENSG00000224410	1.21481	0.28073	0.99996	1.59427	0.672894	0.999972	-1.08337	-0.115522
AC097359.1	ENSG00000176354	-2.01476	-1.01061	0.0485229	-4.06647	-2.02378	8.5117e-07	-1.69137	-0.758195
RP11-351O1.3	ENSG00000224412
AP001476.2	ENSG00000224413				10.673	3.4159	0.712235	12.8564	3.68441
AC010886.2	ENSG00000224414
RPL19P12	ENSG00000224415	-1.06865	-0.0957889	0.99996	-1.03776	-0.053471	0.999972	-1.00424	-0.00610429
IFNA22P	ENSG00000224416
RP11-503C24.6	ENSG00000224417
STK24-AS1	ENSG00000224418	-1.86469	-0.898933	0.770751	-1.26018	-0.333633	0.999972	-1.09482	-0.130687
KRT18P27	ENSG00000224419	1.41657	0.502401	0.99996	2.71885	1.443	0.921097	-1.09591	-0.132131
ADM5	ENSG00000224420	-45.2585	-5.50012	0.261123	30.6086	4.93587	0.444457	34.7588	5.1193
ATP5J2LP	ENSG00000224421
PRKAR2A-AS1	ENSG00000224424	1.09251	0.127652	0.99996	-1.11658	-0.159083	0.999972	-1.42021	-0.5061
AC073869.2	ENSG00000224425				3.73334	1.90047	0.999972	4.02779	2.00999
SLC31A1P1	ENSG00000224426	-1.26937	-0.344113	0.99996	1.13388	0.181267	0.999972	1.07129	0.0993523
AP000281.1	ENSG00000224427	1.21919	0.285927	0.99996	2.86632	1.5192	0.938471	1.11386	0.155562
LINC00422	ENSG00000224429	1.12589	0.171066	0.99996	-2.01059	-1.00762	0.414484	-2.27607	-1.18654
MKRN5P	ENSG00000224430	-34.2911	-5.09976	0.343668	30.6086	4.93587	0.444299	34.7588	5.1193
AC063976.7	ENSG00000224431
NF1P6	ENSG00000224435				11.6829	3.54633	0.664509	12.7769	3.67546
RP11-284L19.1	ENSG00000224436
PIGUP1	ENSG00000224437	1.41012	0.495814	0.749431	1.36777	0.451825	0.907107	1.11969	0.163094
RP4-816N1.1	ENSG00000224438				3.73334	1.90047	0.999972	4.02779	2.00999
RP11-351M16.1	ENSG00000224439
CXorf51A	ENSG00000224440
AC068831.3	ENSG00000224441
AC017035.2	ENSG00000224442	3.83969	1.94099	0.99996	-3.66401	-1.87342	0.999972	-3.32381	-1.73284
AC006509.4	ENSG00000224443
LGALSL	ENSG00000119862	-2.01647	-1.01183	6.50132e-06	-2.6397	-1.40037	5.86596e-13	1.1818	0.240983
HIST1H1PS2	ENSG00000224447
GS1-259H13.7	ENSG00000224448	1.1992	0.262073	0.99996	-2.13856	-1.09664	0.999972	-1.92362	-0.943821
ATP5F1P1	ENSG00000224451
RSL24D1P6	ENSG00000224452	1.20014	0.263203	0.99996	2.4118	1.27011	0.892182	1.43839	0.52446
GUSBP6	ENSG00000224458	1.24139	0.311955	0.99996	-50.0562	-5.64548	0.212915	-8.09036	-3.0162
GPHN	ENSG00000171723	1.16323	0.218136	0.972161	-1.32575	-0.406803	0.33988	-1.69478	-0.761098	3.42319e-06
RP11-365O10.1	ENSG00000256283	-1.0257	-0.0366104	0.99996	-1.79351	-0.842784	0.206318	-1.69483	-0.76114	0.03642
C4BPAP1	ENSG00000224462				-14.5886	-3.86677	0.533873
AC079354.6	ENSG00000224463
PGAM1P6	ENSG00000224464				-6.3985	-2.67773	0.817037
SOCS2P2	ENSG00000224465
RP4-651E10.3	ENSG00000224466
AC009313.1	ENSG00000224467	-10.2165	-3.35283	0.726933	6.38177	2.67396	0.907107	6.94573	2.79613
RP11-181K3.4	ENSG00000224468									0.98192
AC009517.2	ENSG00000224469	1.13563	0.183488	0.99996	1.20564	0.269794	0.999972	1.63429	0.708661
NDRG1	ENSG00000104419	-2.01933	-1.01388	1.95215e-07	-1.59557	-0.674072	0.00626932	1.2998	0.378286	0.0546
RP11-522L3.6	ENSG00000224471				9.12545	3.1899	0.756829	10.2619	3.35922
RP11-449I17.5	ENSG00000224473	1.10378	0.142459	0.99996	2.36802	1.24368	0.907107	1.97435	0.981379
AL355490.1	ENSG00000224474	-1.06106	-0.0855109	0.99996	-1.24269	-0.31347	0.999972	-1.12861	-0.174543
AC073900.4	ENSG00000224475	-4.27097	-2.09456	0.99996	3.51186	1.81224	0.999972	4.04476	2.01605
RPL36P16	ENSG00000224476	-3.54979	-1.82773	0.99996	1.52409	0.607948	0.999972	6.96575	2.80028
RP1-81D8.3	ENSG00000224477
RP11-13P5.1	ENSG00000224478	5.31461	2.40996	0.99996				-5.56905	-2.47743
AC136289.1	ENSG00000224479	1.42086	0.506764	0.99996	1.92055	0.94152	0.855033	1.02894	0.0411609
RP11-495P10.3	ENSG00000224481	1.01726	0.0246937	0.99996	-1.46185	-0.547796	0.999972	-1.94846	-0.962336
HSFY4P	ENSG00000224482				-3.89784	-1.96268	0.999972
RP11-548K12.4	ENSG00000224484
USP9YP7	ENSG00000224485
HCG19P	ENSG00000224486
RP11-492A12.2	ENSG00000224488	1.08879	0.122727	0.99996	1.45776	0.543754	0.999972	-2.40541	-1.26628
TTC21B-AS1	ENSG00000224490	-53.4093	-5.73902	0.174011	-9.5415	-3.25422	0.139038	21.6646	4.43727
RP11-87O11.1	ENSG00000224493
HNRNPA3P14	ENSG00000224494	-3.54979	-1.82773	0.99996
RPL36P4	ENSG00000224497
MAPKAPK5P1	ENSG00000224498
RP11-328K22.1	ENSG00000224500
AC104438.1	ENSG00000224503	3.83969	1.94099	0.99996				-3.32381	-1.73284
RP11-475D12.2	ENSG00000224504
AC002117.1	ENSG00000224505	-1.37576	-0.460232	0.799164	-1.34062	-0.422902	0.948942	-1.51237	-0.596807
SCNN1B	ENSG00000168447	-2.01935	-1.01389	0.0162494	-2.44227	-1.28822	0.0102895	-1.64758	-0.720351	0.05497
AC010884.1	ENSG00000224509	-1.55959	-0.641171	0.99996	1.83066	0.872367	0.999972	1.44673	0.532797
POLR2KP2	ENSG00000224510
LINC00365	ENSG00000224511	-1.30397	-0.382906	0.99996	1.63768	0.711653	0.999972	-1.54323	-0.625956
AC021593.1	ENSG00000224512	-2.07732	-1.05472	0.352687	1.09655	0.132973	0.999972	-1.29107	-0.368568
AC109309.4	ENSG00000224513	-1.08377	-0.116054	0.99996	1.5726	0.653148	0.999972	-1.63711	-0.711148
LINC00620	ENSG00000224514	21.3137	4.41371	0.517253	-2.24091	-1.16408	0.999972	-1.38379	-0.468622
RP11-5K23.5	ENSG00000224515
AC068134.8	ENSG00000224516	-1.02904	-0.0413008	0.99996	-3.89784	-1.96268	0.999972	-5.75931	-2.5259
HTR2A-AS1	ENSG00000224517
AC006989.2	ENSG00000224518
HMGN1P19	ENSG00000224519
RP11-101E7.2	ENSG00000260277	-2.01936	-1.0139	0.0280222	-1.07275	-0.10131	0.999972	-1.00372	-0.00535132
RP11-438F14.3	ENSG00000224521				-11.8594	-3.56796	0.552895
RP13-52K8.1	ENSG00000224523	-1.01255	-0.0179927	0.99996	17.0205	4.0892	0.557937	1.11965	0.163049
CYCSP42	ENSG00000224524
RP11-561I11.3	ENSG00000224525	98.9948	6.62928	0.102996	41.1299	5.36212	0.278876	-2.26189	-1.17753
AC093698.4	ENSG00000224529	5.31461	2.40996	0.99996	3.73334	1.90047	0.999972	-1.5209	-0.604927
PPIAP10	ENSG00000224530
FKBP9	ENSG00000122642	1.01863	0.026637	0.99996	-1.0061	-0.0087669	0.999972	-1.69507	-0.761344	8.69231e-11
RP3-470L22.1	ENSG00000224532				3.51186	1.81224	0.999972	4.04476	2.01605
TMLHE-AS1	ENSG00000224533	-1.26802	-0.342574	0.603894	1.07378	0.1027	0.999972	-1.00095	-0.00137581
RP11-61J19.2	ENSG00000224535				-3.89784	-1.96268	0.999972
RP11-64J19.1	ENSG00000266563	-2.02034	-1.0146	0.0385133	-1.85057	-0.887966	0.0503048	1.31637	0.396563
MEP1AP4	ENSG00000224537
RP11-432N13.3	ENSG00000224539
RP11-385M4.3	ENSG00000224540	-1.07995	-0.110961	0.99996	1.96434	0.974045	0.639831	-1.13277	-0.179852
AP001439.2	ENSG00000224541	3.62178	1.8567	0.456729	3.03821	1.60322	0.722099	-1.31354	-0.393458
PTPN20A	ENSG00000204179	-2.02197	-1.01576	0.0126137	-1.25891	-0.332175	0.999972	1.07475	0.103997
AC008264.4	ENSG00000224545	6.71009	2.74633	0.978821				-5.74266	-2.52172
FDXACB1	ENSG00000255561	1.39668	0.482005	0.598082	1.23645	0.306199	0.999972	-1.69524	-0.761489	0.000797609
AC023669.2	ENSG00000224547	3.83969	1.94099	0.99996				-3.32381	-1.73284
RP1-107N3.2	ENSG00000224548
RP11-370B11.3	ENSG00000224549	-3.43699	-1.78115	0.879802	11.6829	3.54633	0.664509	3.51588	1.81388
RP11-270C12.3	ENSG00000224550	1.05827	0.0817015	0.99996	1.32581	0.406873	0.222647	1.04274	0.0603731
HMGB3P21	ENSG00000224551
AC008065.1	ENSG00000224553
RP11-438N5.2	ENSG00000224555
RP11-485B17.3	ENSG00000224556	3.83969	1.94099	0.99996				-3.32381	-1.73284
HLA-DPB2	ENSG00000224557	-1.78368	-0.834856	0.99996	-1.68331	-0.751301	0.999972	1.91661	0.938555
LINC01087	ENSG00000224559	3.616	1.85439	0.876831	6.44184	2.68747	0.907107	-2.01666	-1.01197
RP11-270L13.1	ENSG00000224560	9.03737	3.1759	0.853427	-2.72046	-1.44385	0.919434	-2.21736	-1.14884
LPP-AS1	ENSG00000224563
RP1-148H17.1	ENSG00000224565	1.14797	0.199088	0.99996	6.41291	2.68098	0.907107	-1.61636	-0.692747
FAM96AP2	ENSG00000224566	1.90494	0.929748	0.0962396	1.62554	0.700918	0.302868	1.19795	0.260568
AC129778.5	ENSG00000224567	5.01353	2.32583	0.523598	8.00792	3.00143	0.219971	1.48605	0.57148
AC096669.3	ENSG00000224568				3.76099	1.91111	0.999972	4.14393	2.051
RP11-341G5.2	ENSG00000224569	-1.64434	-0.71751	0.755851	-2.15541	-1.10796	0.32915	-1.1442	-0.194333
RP11-430H12.2	ENSG00000224570				-12.3617	-3.62781	0.534525
USP9YP13	ENSG00000224571
AC083863.5	ENSG00000224573
COL8A2	ENSG00000171812	1.69053	0.757478	0.0785041	1.81174	0.857379	0.0562358	-1.38661	-0.471559
RP11-115D19.1	ENSG00000251095	1.33268	0.414335	0.176007	1.0444	0.0626794	0.999972	-1.69539	-0.761615	2.68251e-14
LPIN1	ENSG00000134324	-2.02254	-1.01617	3.53206e-08	-1.39368	-0.478898	0.0259585	1.05718	0.0802277
AC012314.19	ENSG00000224579
XX-FW84067D5.2	ENSG00000224581
LINC01015	ENSG00000224582
RP11-554D15.4	ENSG00000224583	6.17868	2.6273	0.99996	9.03203	3.17505	0.757108	1.57228	0.652855
RP11-365D23.2	ENSG00000224584
AC103563.5	ENSG00000224585
GPX5	ENSG00000224586	-1.12627	-0.171558	0.99996	6.44184	2.68747	0.907107	1.98706	0.990638
RP11-12D5.6	ENSG00000224589
AC007163.10	ENSG00000224590
JAG1_2	ENSG00000270408	-2.02489	-1.01784	0.0145568	-2.16483	-1.11425	0.0322534	-1.67448	-0.74371
RP11-30B1.1	ENSG00000224593	5.31461	2.40996	0.99996				-5.56905	-2.47743
RPL29P19	ENSG00000224594	2.95395	1.56265	0.193228	4.62456	2.20932	0.0986836	1.07602	0.105706
AC073626.2	ENSG00000224595	-3.54979	-1.82773	0.99996	-3.63755	-1.86297	0.999972
ZMIZ1-AS1	ENSG00000224596	1.92915	0.947965	0.628081	1.12965	0.175876	0.999972	-2.5066	-1.32573
TCEAL4	ENSG00000133142	-2.02519	-1.01806	2.47372e-07	-2.77219	-1.47103	0	-1.2086	-0.273335
RPS5P2	ENSG00000224598	-1.0842	-0.116633	0.99996	2.23485	1.16017	0.265163	1.44769	0.533756
BMS1P12	ENSG00000224599
RP4-612B18.1	ENSG00000224600	14.926	3.89976	0.654395	1.54031	0.623224	0.999972	2.03567	1.0255
RPS26P5	ENSG00000224602
RP11-96J15.1	ENSG00000224603
AC008069.2	ENSG00000224604	12.3557	3.6271	0.727604				-12.629	-3.65867
RP1-177I10.1	ENSG00000224605
TGFA-IT1	ENSG00000224606
IGKV1D-27	ENSG00000224607
RP11-470E16.1	ENSG00000224609	1.54366	0.626356	0.99996	3.73284	1.90027	0.585814	-1.25457	-0.327191
RP11-265P11.1	ENSG00000224610	-3.5703	-1.83605	0.883293	-2.9116	-1.54181	0.991282	1.12573	0.170856
AC007919.18	ENSG00000224611
AC011901.2	ENSG00000224612	-4.27097	-2.09456	0.99996	-3.66401	-1.87342	0.999972
RP11-153F1.1	ENSG00000224613	-1.84948	-0.88712	0.643855	-1.49848	-0.583501	0.999474	-1.08295	-0.114963
TNK2-AS1	ENSG00000224614
RP11-34H11.1	ENSG00000224615	-25.9747	-4.69904	0.445095	10.673	3.4159	0.705942	12.8564	3.68441
RP11-305E17.6	ENSG00000224616	1.33333	0.415034	0.99996	1.28458	0.361293	0.999972	1.06031	0.0844884
RP11-402P6.5	ENSG00000224617
AC096921.2	ENSG00000224618
MEF2AP1	ENSG00000224620	-1.1616	-0.216108	0.99996	1.06341	0.0886976	0.999972	1.83029	0.872075
RP11-276H7.3	ENSG00000224621	-1.33077	-0.412257	0.99996	1.17284	0.230003	0.999972	1.50395	0.588753
OR9R1P	ENSG00000224622
RP11-247I13.8	ENSG00000224623	-1.17005	-0.226565	0.99996	-1.35234	-0.435462	0.943803	-1.08297	-0.114997
TUBB8P6	ENSG00000224625	-3.54979	-1.82773	0.99996
AC106053.1	ENSG00000224626	-1.73159	-0.792095	0.99996	-1.88538	-0.914855	0.999972	1.12875	0.174722
RPL37P10	ENSG00000224627
RP5-854E16.2	ENSG00000224628	1.15388	0.206488	0.99996	-1.16486	-0.220161	0.999972	-1.36593	-0.449881
RP5-1142J19.2	ENSG00000224629
RP1-169P22.2	ENSG00000224630	-4.27097	-2.09456	0.99996
RP11-51O6.1	ENSG00000224631	-1.11175	-0.152829	0.99996	1.06696	0.0935113	0.999972	1.24863	0.320344
LL0XNC01-73E8.1	ENSG00000224632
ZNF736P6Y	ENSG00000224634
TRIM24	ENSG00000122779	1.07562	0.105173	0.99996	-1.81633	-0.861029	0.000380091	-1.69581	-0.761973	1.63421e-06
AC019129.2	ENSG00000224637	1.0784	0.108894	0.99996	1.38823	0.473244	0.999972	-2.06206	-1.04409
AC106900.6	ENSG00000224638	2.05395	1.0384	0.761814	5.80821	2.53809	0.201087	-1.19259	-0.254103
SRSF1P1	ENSG00000224640	2.96842	1.5697	0.99996	3.3602	1.74855	0.853346	1.3734	0.457751
AC064871.3	ENSG00000224643	-2.3578	-1.23744	0.888411	1.44579	0.531861	0.999972	3.48987	1.80317
RP11-16L21.7	ENSG00000224644	-1.26345	-0.337366	0.956103	-1.38868	-0.473718	0.664509	-1.03575	-0.0506728
CEP120	ENSG00000168944	-1.33504	-0.416881	0.203675	-1.64951	-0.722035	0.00382344	-1.69619	-0.762299	2.19239e-07
AC007387.2	ENSG00000224646	-3.27893	-1.71323	0.803009	1.74712	0.804982	0.999972	5.80609	2.53757
AC026954.6	ENSG00000224647	1.62848	0.703523	0.99996	-2.13013	-1.09094	0.88075	-2.45911	-1.29814
RP11-397D12.4	ENSG00000224648				6.44184	2.68747	0.907107	7.20155	2.84831
AF124730.4	ENSG00000224649	-1.48426	-0.569741	0.99996	-1.09159	-0.126432	0.999972	-1.41407	-0.499849
IGHV3-74	ENSG00000224650	-3.54979	-1.82773	0.99996
LINC00885	ENSG00000224652	-2.22984	-1.15694	0.780281	-2.93328	-1.55251	0.531857	-1.17399	-0.231421
RP11-548K12.10	ENSG00000224653
AC018737.3	ENSG00000224655	9.58992	3.26152	0.826289	10.9263	3.44973	0.679594	1.44372	0.529793
RP1-212G6.4	ENSG00000224656
RBMY2BP	ENSG00000224657
RP11-631F7.1	ENSG00000224658	2.96928	1.57011	0.287576	2.83006	1.50083	0.51024	-1.01253	-0.0179642
GAGE12J	ENSG00000224659
MT-ND6	ENSG00000198695	1.1257	0.170823	0.99996	-1.10913	-0.149424	0.999972	-1.69721	-0.763169	2.68274e-07
AC010907.5	ENSG00000224661
ATP6V1G1P3	ENSG00000224662	3.59741	1.84696	0.99996	11.2113	3.48688	0.662716	3.55678	1.83057
RPL36AP53	ENSG00000224664
RP1-50J22.4	ENSG00000224666	9.77883	3.28966	0.10126	18.0617	4.17487	0.0080041	2.27641	1.18676
AC013470.8	ENSG00000224667				3.76099	1.91111	0.999972	4.14393	2.051
RP11-364L4.1	ENSG00000228981	-2.02772	-1.01986	0.000253417	-1.78204	-0.833533	0.00144128	1.20174	0.265123
RP11-561N12.1	ENSG00000224669	1.36096	0.444626	0.99996	-1.81132	-0.857044	0.999972	-1.40469	-0.490248
AC068135.1	ENSG00000224670
RP11-335O13.8	ENSG00000224671
AC007272.3	ENSG00000224672	3.59741	1.84696	0.99996	-2.33514	-1.22351	0.91679	4.33848	2.11719
EIF3EP2	ENSG00000224674
AC009227.2	ENSG00000224675
AP000351.8	ENSG00000224676	3.19717	1.67679	0.99996				-3.24463	-1.69805
PDIA3P2	ENSG00000224677	-1.26946	-0.344214	0.99996	-20.0165	-4.32312	0.400885	-12.7574	-3.67326
GAPDHP46	ENSG00000224678	11.909	3.57397	0.733462	1.22337	0.290864	0.999972	-1.15292	-0.205298
MED15P4	ENSG00000224679
PLA2G12AP1	ENSG00000224680	-1.17814	-0.236506	0.99996	1.0897	0.12393	0.999972	1.03361	0.0476895
RP11-146D12.5	ENSG00000224681
SOCS5P2	ENSG00000224682	-6.55996	-2.71369	0.929811
RPL36AP29	ENSG00000224683
RP11-84O12.3	ENSG00000224685
TCEB1P23	ENSG00000224686
RASAL2-AS1	ENSG00000224687	-1.11483	-0.156823	0.99996	-1.04503	-0.063547	0.999972	1.6698	0.739679
SMAP2	ENSG00000084070	1.08823	0.121983	0.99996	-1.35348	-0.436674	0.162673	-1.69729	-0.763233	5.22233e-14
NFIB	ENSG00000147862	1.19608	0.25831	0.612797	1.28497	0.361731	0.16787	-1.69848	-0.764246	1.29205e-11
UBE2D3P3	ENSG00000224690				8.28916	3.05123	0.786295	9.91994	3.31033
GS1-174L6.4	ENSG00000224691				3.51186	1.81224	0.999972	4.04476	2.01605
LL0XNC01-177E8.2	ENSG00000224692	-3.77886	-1.91795	0.99996
MTND6P7	ENSG00000224695
NEFMP1	ENSG00000224697
RP11-131J3.1	ENSG00000224698				-9.12959	-3.19055	0.640919
LAMTOR5-AS1	ENSG00000224699	1.42705	0.51304	0.803341	1.4126	0.498351	0.944901	-1.41687	-0.502708
RP11-697E14.2	ENSG00000224700
MED28P4	ENSG00000224701	1.22462	0.292337	0.99996	3.10896	1.63643	0.343857	1.20816	0.272814
RP11-38C18.2	ENSG00000224702
RPS17P13	ENSG00000224706
E2F3-IT1	ENSG00000224707
OR11M1P	ENSG00000224709
FAM90A8P	ENSG00000224710
RP5-988G17.1	ENSG00000224711	-1.26669	-0.341065	0.99996	2.11982	1.08394	0.999972	2.74582	1.45724
PRRC1	ENSG00000164244	-1.1363	-0.184348	0.923973	-1.70489	-0.769676	0.000101942	-1.69878	-0.764499	1.5007e-15
AC025165.8	ENSG00000224713	1.23665	0.306433	0.99996	-1.7969	-0.845512	0.999972	-2.44062	-1.28725
RP11-179K3.2	ENSG00000224714	-4.27097	-2.09456	0.99996	-2.01735	-1.01246	0.999972	4.02779	2.00999
CITF22-49D8.1	ENSG00000224715	-1.00788	-0.0113204	0.99996	1.03737	0.0529266	0.999972	1.11443	0.156309
RP11-576D8.4	ENSG00000224717	-2.06134	-1.04358	0.99996	11.2421	3.49084	0.666226	3.61895	1.85557
RP11-222A5.1	ENSG00000224718				-14.5886	-3.86677	0.533785
AC009237.6	ENSG00000224719
AC007182.6	ENSG00000224721	-1.00553	-0.00795556	0.99996	-9.0372	-3.17588	0.656572	-5.74266	-2.52172
PRNCR1	ENSG00000224722	-1.08937	-0.123491	0.99996	-1.5295	-0.613056	0.0142038	-1.20617	-0.270428
GUSBP10	ENSG00000224723
CEP57L1P1	ENSG00000224725	1.03042	0.0432339	0.99996	1.71961	0.782082	0.239433	1.24453	0.315604
FCF1P7	ENSG00000224727	-1.04376	-0.0617928	0.99996	-1.36594	-0.44989	0.640919	-1.13288	-0.179999
FAM216A	ENSG00000204856	1.58204	0.661787	0.164199	-1.22791	-0.296208	0.962411	-1.69897	-0.764663	0.000720773
COL9A1	ENSG00000112280	9.31378	3.21937	0.83937	1.56771	0.648657	0.999972	-1.28134	-0.35765
AC009892.10	ENSG00000224730
AC016716.2	ENSG00000224731
MAGEA7P	ENSG00000224732				11.81	3.56194	0.66634	13.3232	3.73587
RP1-86D1.5	ENSG00000224733
RP11-272G22.1	ENSG00000224735
TMEM143	ENSG00000161558	1.21516	0.281142	0.99996	-1.12367	-0.168213	0.999972	-1.69903	-0.76471	0.00106
AC016735.1	ENSG00000224739
TEX26-AS1	ENSG00000224743	-14.4832	-3.85631	0.612356	-17.3174	-4.11415	0.48606
RP11-380G5.2	ENSG00000224745
AC015987.1	ENSG00000224746	-1.1416	-0.191059	0.866445	-1.00031	-0.000452103	0.999972	1.17971	0.238434
AP001065.7	ENSG00000224747	-1.07237	-0.100805	0.99996	1.02184	0.0311727	0.999972	-1.85153	-0.888715
RP11-94M14.2	ENSG00000224750	-4.27983	-2.09755	0.400845	-9.95409	-3.31529	0.629265	-8.19632	-3.03498
SHMT1P1	ENSG00000224751	-1.32743	-0.408635	0.99996	-1.06318	-0.0883891	0.999972	-1.1539	-0.206524
VN1R21P	ENSG00000224752	-6.84675	-2.77542	0.917289	-6.92217	-2.79123	0.782988
HMGN1P34	ENSG00000224755				-3.66401	-1.87342	0.999972
LINC01167	ENSG00000224758	6.17868	2.6273	0.99996	-3.63755	-1.86297	0.999972	-5.7737	-2.5295
C1DP3	ENSG00000224760
RP11-508N22.8	ENSG00000224761	-1.15063	-0.202423	0.99996	-1.95436	-0.966693	0.999972	-4.7939	-2.2612
CR769776.3	ENSG00000224762
FDPSP8	ENSG00000224763	-1.10401	-0.142759	0.99996	1.15987	0.213965	0.999972	1.03651	0.0517313
RP11-54O15.3	ENSG00000224764	2.27972	1.18885	0.472562	-2.36248	-1.2403	0.256611	-1.77126	-0.824772
RP1-137H15.2	ENSG00000224765				6.38177	2.67396	0.907107	6.94573	2.79613
RP1-191J18.66	ENSG00000272476	-2.03431	-1.02454	0.00471018	-3.40029	-1.76566	1.15636e-07	-1.50245	-0.587321
ATP2B2-IT2	ENSG00000224771
FAM102A	ENSG00000167106	-2.42869	-1.28018	2.04748e-05	-2.15767	-1.10947	4.82014e-07	-1.55916	-0.640766	2.39608e-05
BRAFP1	ENSG00000224775	-1.69312	-0.759687	0.216575	-1.41432	-0.500111	0.62426	1.37992	0.464583
RP11-361A21.1	ENSG00000224776				3.76099	1.91111	0.999972	4.14393	2.051
OR4F2P	ENSG00000224777
CENPIP1	ENSG00000224778	7.8634	2.97515	0.90331				-7.9991	-2.99984
AL162407.1	ENSG00000234631	1.10821	0.148226	0.99996	1.45534	0.541358	0.643688	-1.70022	-0.765725	0.00142
MIPEPP2	ENSG00000224783
AL591704.7	ENSG00000224784
PKMP4	ENSG00000254023	1.11774	0.160584	0.99996	1.11669	0.159223	0.999972	-1.70026	-0.765754	7.9393e-07
CETN4P	ENSG00000224786	-1.69377	-0.760238	0.99996	1.57612	0.656375	0.999972	-1.02666	-0.0379635
RP5-933E2.1	ENSG00000224788
AC012363.4	ENSG00000224789	2.18017	1.12444	0.404705	2.44762	1.29138	0.2941	-1.36041	-0.444044
AP000704.5	ENSG00000224790				-7.6499	-2.93544	0.381794	9.91994	3.31033
KRT18P39	ENSG00000224791	1.31756	0.397864	0.496879	1.20803	0.272652	0.788251	1.1546	0.207388
RP11-314A5.3	ENSG00000224792
RP3-333H23.8	ENSG00000224794	3.83969	1.94099	0.99996	6.41291	2.68098	0.907107	1.93919	0.955451
AP003039.3	ENSG00000224795
RPL32P1	ENSG00000224796	-3.77886	-1.91795	0.99996
RP11-57C19.6	ENSG00000224797
RP11-445O16.3	ENSG00000224799	1.56846	0.649345	0.99996	34.864	5.12367	0.310591	1.32239	0.403153
RP11-235D19.2	ENSG00000224800				-3.89784	-1.96268	0.999972
TUBB4BP2	ENSG00000224802
AC004878.2	ENSG00000224804
LINC00853	ENSG00000224805	3.21612	1.68532	0.717224	8.70254	3.12144	0.0320597	2.9093	1.54067
ARL5AP4	ENSG00000224806	1.23343	0.302673	0.99996	1.19888	0.261691	0.999972	1.32378	0.404664
DUX4L9	ENSG00000224807				-1.17645	-0.234436	0.999972	4.04476	2.01605
KCNIP3	ENSG00000115041	3.79831	1.92536	2.50839e-11	4.48399	2.16478	1.66202e-09	-1.70091	-0.766309	4.68829e-06
BEND3P2	ENSG00000224809
RP11-538D16.2	ENSG00000224810				5.90324	2.56151	0.936381	6.98301	2.80385
TMEM72-AS1	ENSG00000224812	1.95625	0.96809	0.871006	2.73053	1.44918	0.689633	-1.80499	-0.851989
RP4-669L17.4	ENSG00000224813
AC114812.8	ENSG00000224814	4.06885	2.02462	0.412695	-7.8616	-2.97482	0.168099	-6.40365	-2.67889
RP11-307E17.9	ENSG00000224815
NAP1L4P2	ENSG00000224816
RP11-190J1.3	ENSG00000224817	-1.73159	-0.792095	0.99996	-3.63755	-1.86297	0.999972	-3.32381	-1.73284
RP11-134G8.8	ENSG00000224818	1.0388	0.0549135	0.99996	1.01299	0.0186131	0.999972	1.10827	0.148304
AC093843.1	ENSG00000224819	1.99052	0.993144	0.99996	3.51186	1.81224	0.999972	-5.35885	-2.42192
BTF3P4	ENSG00000224820	1.19871	0.261478	0.99996	1.11359	0.155219	0.999972	-1.15778	-0.21136
RARG	ENSG00000172819	-2.04112	-1.02936	1.96277e-06	-1.86671	-0.900501	6.02382e-08	-1.07004	-0.0976704	0.07973
THRB-IT1	ENSG00000224822	12.473	3.64074	0.733457				-10.5821	-3.40355
RP11-171A24.3	ENSG00000224825	-20.43	-4.35262	0.521899	-3.52968	-1.81954	0.779707	13.093	3.71072
AC019109.1	ENSG00000224826	-1.54191	-0.624718	0.99996	-1.17415	-0.231613	0.999972	1.04443	0.0627116
LINC00265-2P	ENSG00000224827	5.31461	2.40996	0.99996	3.51186	1.81224	0.999972	-1.51788	-0.602059
RP11-186G6.5	ENSG00000224828
CTD-2589O24.1	ENSG00000224829	-1.44612	-0.53219	0.99996	3.08188	1.62381	0.161328	1.84601	0.884413
OR2X1P	ENSG00000224830
RP11-651P23.4	ENSG00000224831	1.18055	0.239455	0.677394	1.01171	0.0168026	0.999972	1.06723	0.0938744
AP000469.2	ENSG00000224832
BTF3P9	ENSG00000224834	-1.07167	-0.0998667	0.99996	-1.11811	-0.161066	0.999972	-1.03834	-0.0542751
RP11-341G2.3	ENSG00000224836
GCSHP5	ENSG00000224837	1.21487	0.280798	0.698494	1.13813	0.186661	0.934778	-1.11556	-0.157763	0.17591
FKSG52	ENSG00000224838	-6.55996	-2.71369	0.929811	2.87059	1.52135	0.999972	12.7769	3.67546
AC093698.2	ENSG00000224839	1.0063	0.00906528	0.99996	1.00216	0.00310769	0.999972	2.05141	1.03661
RP11-123K19.1	ENSG00000224842	3.59741	1.84696	0.99996	3.73334	1.90047	0.999972	1.10557	0.144787
RP11-465N4.5	ENSG00000273478	-1.33511	-0.416963	0.655276	-1.66418	-0.734809	0.174292	-1.7011	-0.766472	0.00162
AC107079.1	ENSG00000224844	1.00461	0.00663443	0.99996	1.52913	0.612712	0.999972	-2.78249	-1.47638
RP1-90J20.8	ENSG00000224846
RP11-535M15.1	ENSG00000224848	1.37922	0.463847	0.99996	-5.17805	-2.37241	0.0249324	-2.20663	-1.14185
RP1-104O17.1	ENSG00000224849
AC108051.3	ENSG00000224850
LINC00502	ENSG00000224851	-17.1089	-4.09668	0.535268	-2.13699	-1.09558	0.999972	7.09348	2.82649
MTND5P24	ENSG00000224852				9.12545	3.1899	0.756829	10.2619	3.35922
RP5-956O18.2	ENSG00000227006	1.43068	0.516704	0.202855	1.06572	0.0918239	0.999972	-1.70192	-0.767163	1.19422e-06
C9orf53	ENSG00000224854				-11.8594	-3.56796	0.557937
OPA1-AS1	ENSG00000224855
RP4-796I17.5	ENSG00000224856				-3.66401	-1.87342	0.999972
RP11-344P13.1	ENSG00000224857	-1.50739	-0.592052	0.707672	1.50409	0.588892	0.730662	1.53809	0.621143
RPL29P11	ENSG00000224858	47.1109	5.55799	0.319917	7.29094	2.8661	0.229963	2.07323	1.05188
GXYLT1P2	ENSG00000224860	1.75822	0.814113	0.99996	1.58555	0.66498	0.999972	1.16754	0.223477
RAB34	ENSG00000109113	1.15919	0.213114	0.84281	-1.08102	-0.112388	0.999972	-1.70204	-0.767269	2.23772e-15
RP5-1109J22.2	ENSG00000224863	25.7073	4.68411	0.459578	24.5878	4.61987	0.411829	1.02232	0.031852
CTC-260E6.2	ENSG00000224864	1.01111	0.0159359	0.99996	1.32201	0.402729	0.0906626	1.36824	0.45232
AC009518.4	ENSG00000224865	3.59741	1.84696	0.99996	6.44184	2.68747	0.907107	1.96042	0.971162
USP9YP25	ENSG00000224866
AC096644.1	ENSG00000224867
AC062016.1	ENSG00000224869
RP4-758J18.2	ENSG00000224870	-1.05629	-0.0790084	0.99996	-1.15635	-0.209575	0.921556	-1.05938	-0.083225
XX-FW81066F1.2	ENSG00000224871
CDY13P	ENSG00000224873
AC083949.1	ENSG00000224875	-1.61666	-0.693018	0.99996	1.29237	0.370016	0.999972	2.42486	1.2779
RP11-49G10.3	ENSG00000224876
KIF18A	ENSG00000121621	1.39535	0.480627	0.136426	1.06423	0.0898163	0.999972	-1.70207	-0.767287	2.12509e-10
AC011754.1	ENSG00000224879				6.44184	2.68747	0.907107	7.20155	2.84831
RP11-1217F2.7	ENSG00000224880
AC068279.3	ENSG00000224881	6.71009	2.74633	0.978821	-3.89784	-1.96268	0.999972	-5.74266	-2.52172
IKBKGP1	ENSG00000224882	1.40923	0.494908	0.189792	1.30939	0.388895	0.339315	1.11662	0.159144
CTA-250D10.19	ENSG00000224883				-1.08781	-0.121427	0.999972	4.02779	2.00999
AC034187.2	ENSG00000224884	6.17868	2.6273	0.99996	-20.046	-4.32524	0.446042	-5.7737	-2.5295
TSSC1-IT1	ENSG00000224885
BEND3P3	ENSG00000224886	-1.6306	-0.705402	0.976001	-2.70723	-1.43682	0.662716	-3.25223	-1.70143
RP11-276H19.4	ENSG00000224887	-1.05467	-0.0767939	0.99996	1.12224	0.166387	0.999972	1.05668	0.0795437
TTYH3	ENSG00000136295	1.65638	0.728034	9.3584e-05	1.47556	0.561258	0.00458987	-1.70227	-0.767462	3.2238e-10
PRC1	ENSG00000198901	1.0292	0.0415181	0.99996	-1.31453	-0.394551	0.0946524	-1.70369	-0.768659	7.65177e-16
RPS4XP16	ENSG00000224892	-1.07339	-0.102177	0.99996	-1.05704	-0.0800285	0.999972	1.06832	0.0953473
RP1-200K18.1	ENSG00000224893	-3.77886	-1.91795	0.99996	25.176	4.65398	0.436346	28.3543	4.8255
VPS26BP1	ENSG00000224895
SIGLEC30P	ENSG00000224896
POT1-AS1	ENSG00000224897	1.12351	0.168019	0.99996	-1.19726	-0.259739	0.999972	1.97263	0.980123
RP11-3B12.5	ENSG00000224899	-2.88866	-1.5304	0.99996	-1.17645	-0.234436	0.999972	1.10854	0.148666
RP11-448G4.4	ENSG00000224901
GAGE12H	ENSG00000224902				3.51186	1.81224	0.999972	4.04476	2.01605
AC005534.8	ENSG00000224903	-1.20866	-0.273407	0.99996	-22.7745	-4.50934	0.413736	-8.21076	-3.03752	0.24796
RP5-934G17.6	ENSG00000224904	-1.32597	-0.407047	0.945959	-1.70814	-0.772427	0.316746	-1.02399	-0.0342009
LYPLAL1	ENSG00000143353	-2.04506	-1.03214	2.9228e-05	-1.85333	-0.890117	0.00372243	-1.1422	-0.191821
RP1-102E24.9	ENSG00000224906	1.24613	0.317453	0.99996	1.73499	0.794932	0.355963	1.36619	0.450155
RP11-451M19.2	ENSG00000224907	-3.77886	-1.91795	0.99996
PCDHA3	ENSG00000255408	15.4944	3.95367	0.106669	64.7163	6.01606	0.240983	1.10768	0.147545	0.96317
AC002115.5	ENSG00000224910	8.85712	3.14684	0.863111				-8.07336	-3.01317
AC015936.3	ENSG00000224911	-2.01694	-1.01217	0.99996	-28.2015	-4.8177	0.333464	-39.9046	-5.31848
LINC00863	ENSG00000224914	1.2322	0.301239	0.871317	1.50459	0.589372	0.240448	1.02076	0.0296409
APOC4-APOC2	ENSG00000224916	-1.17312	-0.230349	0.99996				-3.33792	-1.73895
AC016694.2	ENSG00000224917
AY269186.2	ENSG00000224918
RP11-144G6.4	ENSG00000224919	1.27535	0.350898	0.662154	1.44205	0.528123	0.317771	-1.08548	-0.118329
TACC1P1	ENSG00000224920	6.00345	2.58579	0.99996	-12.0476	-3.59067	0.550078	-5.65678	-2.49998
AL050303.7	ENSG00000224922
LINC00320	ENSG00000224924	3.83969	1.94099	0.99996				-3.32381	-1.73284
NDUFA5P10	ENSG00000224927
KRT8P30	ENSG00000224928	-1.12627	-0.171558	0.99996	6.17222	2.62579	0.921706	1.96533	0.974774
LINC00162	ENSG00000224930	-4.16634	-2.05878	0.127976	-16.8574	-4.07531	0.0257838	-3.51444	-1.81329
AC152010.1	ENSG00000224931
BCAT1	ENSG00000060982	-2.05083	-1.03621	1.85018e-08	-1.04261	-0.0602006	0.999972	1.19802	0.260651
LINC01034	ENSG00000224933
RP11-441O15.3	ENSG00000224934	-1.64734	-0.720136	0.399143	-2.38127	-1.25173	0.134732	-2.00657	-1.00473
RP11-74C3.1	ENSG00000224935	3.83969	1.94099	0.99996	-1.08781	-0.121427	0.999972	1.10854	0.148661
SUCLA2P1	ENSG00000224936	-1.1302	-0.176578	0.99996	-1.04987	-0.0702113	0.999972	1.15712	0.210536
RP11-34H11.6	ENSG00000224937
LINC00184	ENSG00000224939	-1.99966	-0.999751	0.188886	1.59603	0.674484	0.722087	2.22959	1.15678
PRRT4	ENSG00000224940	-1.28782	-0.364932	0.99996	-2.45734	-1.2971	0.347937	-1.00001	-2.07596e-05
RP11-51C14.1	ENSG00000224942	1.17619	0.234124	0.99996	1.2778	0.353661	0.999972	1.11141	0.152391
RP11-180D21.3	ENSG00000224943	3.83969	1.94099	0.99996	-6.92217	-2.79123	0.782988	-3.32381	-1.73284
CASC6	ENSG00000224944	-1.26669	-0.341065	0.99996	3.76099	1.91111	0.999972	1.14624	0.196911
PRPF8	ENSG00000174231	-1.14432	-0.194494	0.888411	-1.54964	-0.631932	0.00403138	-1.70478	-0.769585	2.5988e-09
AC007312.3	ENSG00000224946	-1.2086	-0.273341	0.99996	1.60427	0.681914	0.999972	-1.25966	-0.333035
VN1R25P	ENSG00000224947
ATP5G1P8	ENSG00000224948	3.83969	1.94099	0.99996				-3.32381	-1.73284
RP11-161N3.3	ENSG00000224949
PKMP5	ENSG00000215057	1.32586	0.406926	0.128513	1.29174	0.369312	0.21689	-1.70499	-0.769762	7.65177e-16
SRIP3	ENSG00000224953	1.05375	0.0755385	0.99996	1.10481	0.143802	0.999972	1.36018	0.443801
RP11-32I2.1	ENSG00000224955
RP11-206L10.1	ENSG00000224956	-1.05472	-0.0768554	0.99996	-1.55031	-0.632554	0.810029	-1.37444	-0.458847
AC090044.1	ENSG00000224957	1.2634	0.337314	0.99996	-3.29055	-1.71833	0.455623	-4.59523	-2.20014
PGM5-AS1	ENSG00000224958	3.83969	1.94099	0.99996				-3.32381	-1.73284
AC017002.2	ENSG00000224959
SMEK3P	ENSG00000224960
RP1-278O22.1	ENSG00000224961	1.14714	0.198037	0.99996	9.90615	3.30832	0.034793	2.70487	1.43556
PSAT1P4	ENSG00000224962	-3.73272	-1.90023	0.421416	-7.5564	-2.9177	0.191029	-3.11656	-1.63995
U82695.9	ENSG00000224963				-9.95409	-3.31529	0.63401
TRAPPC2P3	ENSG00000224964
KCNC4-AS1	ENSG00000224965	3.19717	1.67679	0.99996	6.38177	2.67396	0.907107	1.93466	0.952082
TBC1D3P6	ENSG00000224966	3.83969	1.94099	0.99996				-3.32381	-1.73284
AC009303.3	ENSG00000224967
RP1-35C21.1	ENSG00000224968
RP11-54O7.11	ENSG00000224969	12.9986	3.70029	0.703921	46.1706	5.5289	0.246511	3.65968	1.87172	0.09618
RP11-114L10.2	ENSG00000224970				-6.3985	-2.67773	0.817037
SUMO2P3	ENSG00000224971	1.87712	0.908524	0.796983	1.3123	0.392101	0.999972	1.454	0.540026
RP11-403H13.1	ENSG00000224972
LARGE-AS1	ENSG00000224973
INE1	ENSG00000224975
PARP4P2	ENSG00000224976	1.1627	0.217483	0.99996	1.77562	0.828322	0.958809	1.44678	0.532843
RP11-160H22.3	ENSG00000224977
RP13-228J13.9	ENSG00000224978
RP11-377K22.3	ENSG00000224980
AC000367.1	ENSG00000224981
TMEM233	ENSG00000224982	3.19717	1.67679	0.99996	2.16666	1.11547	0.999972	2.74026	1.45431
RP11-524H19.2	ENSG00000224984	-1.98722	-0.990751	0.677897	-1.33231	-0.413925	0.999972	1.58083	0.660678
RP11-297K8.2	ENSG00000224985	1.24502	0.316171	0.351931	1.2763	0.351962	0.163739	1.07538	0.104848
PPP1R8P1	ENSG00000224986	-1.0604	-0.0846045	0.99996	-1.02811	-0.039988	0.999972	1.10307	0.14153
RP1-191J18.65	ENSG00000224987	3.59741	1.84696	0.99996	6.44184	2.68747	0.907107	1.96042	0.971162
RP11-409K20.7	ENSG00000224988				-1.08278	-0.114746	0.999972	4.14393	2.051
FAM41AY1	ENSG00000224989	1.19329	0.254947	0.99996				-7.9991	-2.99984
RP11-295G24.5	ENSG00000224992	17.4998	4.12927	0.595466	6.14246	2.61882	0.921706	-2.74592	-1.45729
RPL29P12	ENSG00000224993				10.673	3.4159	0.700161	12.8564	3.68441
RP5-991C6.3	ENSG00000224995
TPTEP1	ENSG00000100181	-2.05579	-1.03969	2.89144e-09	-2.52329	-1.33531	5.52463e-15	-1.03619	-0.0512931	0.20975
XXyac-YX65C7_A.4	ENSG00000224999
AC010082.2	ENSG00000225000
RP11-6F6.1	ENSG00000225002
OR51A5P	ENSG00000225003
RP11-483G21.3	ENSG00000225005	5.74377	2.522	0.99996	-3.66401	-1.87342	0.999972	-5.67223	-2.50392
RP11-669M2.1	ENSG00000225006				11.7492	3.55449	0.648839	13.0531	3.70632
AC000067.1	ENSG00000225007
RP13-228J13.6	ENSG00000225008	-1.06322	-0.0884365	0.99996	-1.18395	-0.243608	0.999972	1.1863	0.246474
RP11-435B5.1	ENSG00000225010
RP11-810H18.1	ENSG00000225011
RP13-348B13.2	ENSG00000225012
KCTD9P1	ENSG00000225014	-1.29242	-0.370075	0.742311	-1.07877	-0.109391	0.999972	1.51706	0.601277
SNX18P15	ENSG00000225015	-4.62033	-2.208	0.437665	-1.13126	-0.177936	0.999972	-2.20861	-1.14314
LINC00328-2P	ENSG00000225016
AP004289.1	ENSG00000225017				10.673	3.4159	0.704927	12.8564	3.68441
RP11-419M24.5	ENSG00000225018				3.51186	1.81224	0.999972	4.04476	2.01605
CCDC18	ENSG00000122483	1.18579	0.245849	0.65726	-1.00739	-0.0106234	0.999972	-1.70546	-0.770164	2.56498e-10
AC015977.5	ENSG00000225024	1.20629	0.270571	0.99996	1.21873	0.28538	0.999972	-1.30494	-0.383983
KIF4CP	ENSG00000225025	1.63826	0.712161	0.99996	-1.34711	-0.429866	0.999972	-2.93532	-1.55352
ZNF425	ENSG00000204947	-1.34825	-0.431092	0.719232	-2.05805	-1.04128	0.0160558	-1.70712	-0.771565	0.00111
IFNWP4	ENSG00000225027
RP11-330M19.1	ENSG00000225028	-3.54979	-1.82773	0.99996	-1.88538	-0.914855	0.999972	4.14393	2.051
RP4-784A16.3	ENSG00000225030
AC004041.2	ENSG00000223442	1.03175	0.0450891	0.99996	-1.12432	-0.16905	0.999972	-1.70716	-0.771601	4.59148e-06
EPOR	ENSG00000187266	-1.10411	-0.142887	0.99996	1.18176	0.240935	0.999972	-1.70724	-0.771662	0.00794
RP11-414B7.1	ENSG00000225036	3.59741	1.84696	0.99996	1.56771	0.648657	0.999972	1.90962	0.933284
EIF1AX-AS1	ENSG00000225037
LINC01058	ENSG00000225039	3.10723	1.63563	0.740956	-20.3114	-4.34422	0.365266	-29.7674	-4.89566
RPL18AP2	ENSG00000225043
RP11-204C23.1	ENSG00000225044	6.71009	2.74633	0.978821	-3.63755	-1.86297	0.999972	-5.74266	-2.52172
MTND5P27	ENSG00000225045
RP1-20I3.3	ENSG00000225046				3.76099	1.91111	0.999972	4.14393	2.051
AC068279.2	ENSG00000225049
RP11-349E4.1	ENSG00000225050
HMGB3P22	ENSG00000225051
PRPF38AP1	ENSG00000225053	1.39608	0.48138	0.918081	-1.73511	-0.795027	0.386073	1.04736	0.0667529
RP11-344N17.9	ENSG00000225055	1.54026	0.623175	0.99996				-5.67223	-2.50392
RP11-218C14.5	ENSG00000225056
AC096574.4	ENSG00000225057	1.0482	0.0679148	0.99996	1.19411	0.255936	0.689541	1.19316	0.254783
RP11-132N15.1	ENSG00000225058
AC021016.6	ENSG00000225062	13.2828	3.73149	0.690872	-9.12959	-3.19055	0.640919	-12.8524	-3.68396
RP11-383G10.5	ENSG00000225063
AC007879.6	ENSG00000225064
RP1-272E8.1	ENSG00000225066
NUBPL	ENSG00000151413	-1.17964	-0.238343	0.835123	-1.72608	-0.7875	0.00698059	-1.70763	-0.771993	4.28305e-07
RP5-1025A1.2	ENSG00000225069	24.4831	4.61371	0.469702	21.3485	4.41606	0.449858	1.00624	0.00897763
LL22NC03-23C6.13	ENSG00000225070
AKAP2	ENSG00000241978	-2.05774	-1.04106	0.0463724	-3.00847	-1.58903	0	-1.01409	-0.0201863	0.40589
OR7E116P	ENSG00000225072
GTPBP3	ENSG00000130299	-1.02665	-0.037939	0.99996	-1.37996	-0.464628	0.284617	-1.70786	-0.772189	1.61158e-07
WWC3-AS1	ENSG00000225076
LINC00337	ENSG00000225077	-1.21376	-0.279481	0.99996	-1.26705	-0.341478	0.999972	1.18373	0.243342
RP11-123N4.4	ENSG00000225078
FTH1P22	ENSG00000225079				8.28916	3.05123	0.786295	9.91994	3.31033
PFN1P4	ENSG00000225080	-6.55996	-2.71369	0.929811
DAP3P1	ENSG00000225082	1.43843	0.524493	0.99996	1.41179	0.497528	0.999972	-1.27261	-0.347785
GRTP1-AS1	ENSG00000225083				-69.1525	-6.11171	0.146901
AL450226.2	ENSG00000225084
RP11-15B24.1	ENSG00000225085
WDR12	ENSG00000138442	-1.01147	-0.0164576	0.99996	-1.3803	-0.464979	0.0494877	-1.70875	-0.772939	2.23772e-15
SNORA71A	ENSG00000225091
RP11-405O10.2	ENSG00000225092
RPL3P7	ENSG00000225093	-1.18632	-0.246499	0.593286	-1.30768	-0.387006	0.0978478	-1.07281	-0.101399	0.06926
SETP20	ENSG00000225094	-1.11419	-0.155997	0.99996	-1.66767	-0.73783	0.630588	1.2833	0.359862
XXbac-BPG55C20.7	ENSG00000225096	-1.89272	-0.920462	0.99996				-3.33792	-1.73895
BCRP1	ENSG00000225098
ATP6V1E1P1	ENSG00000225099	1.25447	0.32708	0.547232	1.27129	0.34629	0.333472	1.34292	0.425368
RP11-479O17.7	ENSG00000225100
PDLIM2	ENSG00000120913	-2.05963	-1.04238	1.60849e-06	-2.88889	-1.53051	0	1.3462	0.428889
RP11-456H18.1	ENSG00000225102
LINC01076	ENSG00000225105	-4.27097	-2.09456	0.99996	6.44184	2.68747	0.907107	7.20155	2.84831
RP11-429E11.2	ENSG00000225106	-4.44061	-2.15076	0.611973	-91.3677	-6.51361	0.0839881	-17.8422	-4.15722
AC092484.1	ENSG00000225107
PAGR1_2	ENSG00000263136	-1.08815	-0.121878	0.99996	-1.4508	-0.536847	0.287604	-1.70898	-0.773137	2.10468e-05
LL0XNC01-16G2.1	ENSG00000225110
AC083900.1	ENSG00000225111	3.83969	1.94099	0.99996	-3.63755	-1.86297	0.999972	-3.32381	-1.73284
RP11-295P9.6	ENSG00000225112	9.97221	3.31791	0.801016				-10.3231	-3.36781
RP5-1160K1.3	ENSG00000225113	-1.0578	-0.0810678	0.99996	-2.43516	-1.28402	0.378018	-1.78701	-0.83755
RP11-137F15.1	ENSG00000225116
ARSDP1	ENSG00000225117				3.76099	1.91111	0.999972	4.14393	2.051
RP11-477L16.2	ENSG00000225118
LINC00999	ENSG00000225119	-1.12469	-0.169529	0.99996	-1.07493	-0.10424	0.999972	-1.16783	-0.223825
EEF1B2P5	ENSG00000225121	3.83969	1.94099	0.99996				-3.32381	-1.73284
RP11-408E1.1	ENSG00000225122
RP11-255A11.4	ENSG00000225123	-4.05927	-2.02122	0.89287				-3.33792	-1.73895
AC023271.2	ENSG00000225124
RANP4	ENSG00000225125	1.47089	0.556694	0.99996	4.84486	2.27645	0.626462	1.12627	0.171547
RP4-549F15.1	ENSG00000225126
LINC00237	ENSG00000225127	-9.3363	-3.22285	0.761814
LINC00972	ENSG00000225128	1.58809	0.667296	0.99996	-3.56996	-1.83591	0.866869	-1.53589	-0.61908
RP4-614C15.2	ENSG00000225129
CNPY4	ENSG00000166997	1.80523	0.852179	0.0941629	1.86835	0.901766	0.222908	-1.7094	-0.773486	0.000818015
MORF4L1P4	ENSG00000225133	-2.06134	-1.04358	0.99996	-3.89784	-1.96268	0.999972	-3.24463	-1.69805
RP11-361F15.2	ENSG00000225135	-1.87631	-0.9079	0.122685	-1.37224	-0.456532	0.877132	-1.18021	-0.239038
PGBD4P5	ENSG00000225136
DYNC1I2P1	ENSG00000225137	1.08829	0.122057	0.99996	-1.0272	-0.0387117	0.999972	-1.0766	-0.106479
CTD-2228K2.7	ENSG00000225138	-1.38782	-0.472818	0.24751	1.12542	0.170462	0.999972	1.08399	0.116356
RP11-809C18.3	ENSG00000225140
RP11-490K7.1	ENSG00000225142
AC018643.4	ENSG00000225144
AC073957.15	ENSG00000225146
RPS12P10	ENSG00000225147
RP5-899B16.2	ENSG00000225148	-3.70997	-1.89141	0.820582	-1.14751	-0.198511	0.999972	2.74026	1.45431
GOLGA2P7	ENSG00000225151	-1.10786	-0.147774	0.99996	-1.39421	-0.479446	0.406154	-1.47873	-0.564361
RP11-338O1.2	ENSG00000225152				16.9856	4.08624	0.587943	18.6063	4.21772
RP11-184J23.2	ENSG00000225154
TOMM22P5	ENSG00000225155	1.43619	0.522249	0.99996	-1.91714	-0.938957	0.745057	-1.57052	-0.651245
AC012354.6	ENSG00000225156	-1.89272	-0.920462	0.99996	2.41761	1.27358	0.944281	10.2156	3.3527
AC005779.1	ENSG00000225157
HSPE1P24	ENSG00000225158
NPM1P39	ENSG00000225159	-1.31593	-0.396088	0.108351	-1.7192	-0.781737	3.00936e-05	-1.08048	-0.111676
LINC00618	ENSG00000225163	-2.19127	-1.13177	0.937198	-1.03875	-0.0548446	0.999972	1.988	0.991318
CTD-2538A21.1	ENSG00000225165	1.60713	0.684483	0.278856	1.29673	0.374877	0.736577	1.46766	0.553516
AC012462.2	ENSG00000225166	33.9732	5.08633	0.351035	50.5096	5.65848	0.220644	1.64688	0.719739
TXNP2	ENSG00000225167	3.83969	1.94099	0.99996				-3.32381	-1.73284
BRI3P1	ENSG00000225169				31.8454	4.99301	0.363909	36.1872	5.17741
RP5-828K20.1	ENSG00000225170
DUTP6	ENSG00000225171
RP11-16L9.2	ENSG00000225172
XXbac-BPG308K3.5	ENSG00000225173	-1.35197	-0.435063	0.99996	-1.45527	-0.541285	0.999972	-1.09611	-0.132394
OSTM1-AS1	ENSG00000225174
RP11-795A2.2	ENSG00000225175
ATP5LP4	ENSG00000225176	-1.53465	-0.617909	0.99996	1.26165	0.335309	0.999972	2.00305	1.0022
RP11-390P2.4	ENSG00000225177	-1.18616	-0.246301	0.99996	1.90659	0.930997	0.0293564	1.02113	0.030164
RPSAP56	ENSG00000225178	1.66594	0.736339	0.99996	1.63363	0.708085	0.999972	1.64533	0.718374
LINC00457	ENSG00000225179	-1.26669	-0.341065	0.99996	5.45814	2.44841	0.712812	7.04203	2.81599
AATK-AS1	ENSG00000225180	-1.09988	-0.137348	0.99996	1.84979	0.887364	0.999972	1.88879	0.917465
RP11-388K2.1	ENSG00000225181	-3.54979	-1.82773	0.99996
AC092601.1	ENSG00000225182
RP4-758J24.4	ENSG00000225183	-7.66153	-2.93763	0.868049	-9.95409	-3.31529	0.629265
RP11-481K9.4	ENSG00000225185	-1.78368	-0.834856	0.99996	1.11694	0.159548	0.999972	3.54782	1.82693
AC073283.7	ENSG00000225187				-19.8165	-4.30863	0.443333
REREP1Y	ENSG00000225189
RP11-326K13.4	ENSG00000263823	-2.06393	-1.04539	0.0397575	-2.0899	-1.06343	0.0405819	1.15505	0.207957
RP11-97C18.1	ENSG00000225191	1.88749	0.916472	0.99996	1.02231	0.0318391	0.999972	1.13532	0.183101
ZNF33BP1	ENSG00000225192	6.09797	2.60833	0.536288	14.3686	3.84485	0.596458	-1.55964	-0.641217
RPS12P26	ENSG00000225193
LINC00092	ENSG00000225194	1.10539	0.144559	0.99996	-1.12128	-0.16515	0.999972	-1.15433	-0.20705
RP11-338E21.2	ENSG00000225195
RP5-1118D24.2	ENSG00000225196
SSXP3	ENSG00000225198
AB019441.29	ENSG00000225200	-1.15687	-0.210225	0.796609	1.03787	0.0536303	0.999972	1.33659	0.418561
TBC1D4-AS1	ENSG00000225203
ENPP7P4	ENSG00000241278	-2.0642	-1.04558	0.0039938	-4.38862	-2.13377	2.28189e-13	1.13078	0.177318
MIR137HG	ENSG00000225206	-1.24082	-0.311299	0.99996	1.65186	0.724088	0.569315	1.24701	0.318472
RP11-107I14.2	ENSG00000225208
RP11-358M3.1	ENSG00000225209	6.17868	2.6273	0.99996	10.673	3.4159	0.702669	1.79337	0.842671
AL589743.1	ENSG00000225210	-1.27844	-0.35438	0.99996	23.592	4.56022	0.0784967	1.9549	0.967095
AKR1B1P6	ENSG00000225212	3.26615	1.70759	0.531245	-3.58475	-1.84187	0.643526	-7.61251	-2.92837
RP11-197M22.2	ENSG00000225213
AC079790.2	ENSG00000225214	2.72237	1.44486	0.861618	5.20645	2.3803	0.587785	-1.19711	-0.259557
SMARCE1P1	ENSG00000225215	1.01352	0.0193704	0.99996	1.18553	0.245529	0.999972	1.32715	0.408326
AC007362.3	ENSG00000225216
HSPA7	ENSG00000225217	12.5366	3.64807	0.717429	1.80606	0.852842	0.999972	3.70468	1.88935	0.0855
AP001628.6	ENSG00000225218	1.98577	0.989701	0.388979	1.11926	0.162552	0.999972	-2.62177	-1.39054
PLA2G12AP2	ENSG00000225221
CHCHD4P5	ENSG00000225222	3.19717	1.67679	0.99996				-3.24463	-1.69805
RP4-814D15.2	ENSG00000225224
ARL2BPP10	ENSG00000225225
AC007250.4	ENSG00000225226
AC008937.3	ENSG00000225230				-1.94701	-0.961264	0.999972	4.04476	2.01605
AC091814.2	ENSG00000225231	6.17868	2.6273	0.99996				-5.7737	-2.5295
RP11-554K11.2	ENSG00000225233	-1.17312	-0.230349	0.99996	3.51186	1.81224	0.999972	1.10854	0.148666
TRAPPC12-AS1	ENSG00000225234	111.83	6.80516	0.0902059	38.4436	5.26467	0.300802	-2.6862	-1.42556
DDX26B-AS1	ENSG00000225235	-2.07763	-1.05494	0.99996	6.44184	2.68747	0.907107	1.14118	0.19053
AP000936.5	ENSG00000225236	-1.09401	-0.129624	0.99996	-1.17693	-0.235033	0.999972	-1.10225	-0.140451
RP1-169I5.4	ENSG00000225238
RPL21P107	ENSG00000225239	-1.26669	-0.341065	0.99996	3.76099	1.91111	0.999972	1.14624	0.196911
AC117490.2	ENSG00000225240
ARL6IP1P3	ENSG00000255014	1.34606	0.428747	0.748476	-1.20818	-0.272836	0.999972	-1.70992	-0.77393	0.000876069
COX6B1P7	ENSG00000225242
RP1-127D3.4	ENSG00000225243	44.2551	5.46777	0.303082				-42.102	-5.39582
RP11-220H4.2	ENSG00000225244	3.59741	1.84696	0.99996				-3.33792	-1.73895
RPS2P1	ENSG00000225246	-11.0694	-3.4685	0.697215
LINC00378	ENSG00000225249				1.65166	0.723917	0.999972	18.9729	4.24587
RPL5P25	ENSG00000225251				-3.66401	-1.87342	0.999972
AC011225.1	ENSG00000225253	2.93162	1.5517	0.719809	-7.90891	-2.98348	0.318404	-7.33559	-2.87491
RP11-403F21.1	ENSG00000225254	1.13602	0.183991	0.99996	1.62331	0.698936	0.942	-1.11856	-0.161637
LA16c-83F12.6	ENSG00000225255	3.19717	1.67679	0.99996	3.76099	1.91111	0.999972	1.14624	0.196911
TRAPPC2P5	ENSG00000225256
FAM171B	ENSG00000144369	-2.06922	-1.04909	0.0151679	-2.78061	-1.4754	0.0101753	-1.86933	-0.902518
ST13P6	ENSG00000225259	-1.19192	-0.253281	0.611187	-1.10682	-0.146426	0.999972	-1.14462	-0.194867
RP5-937E21.8	ENSG00000225261
PCDHA4	ENSG00000204967	38.8279	5.27902	0.373593	4.70326	2.23366	0.655055	2.76442	1.46697
ZNRF2P2	ENSG00000225264	1.13599	0.183949	0.99996	1.78306	0.834354	0.0534619	1.0189	0.0270092	0.79013
RP11-378J18.3	ENSG00000225265	-1.66337	-0.734109	0.801016	1.25493	0.327607	0.999972	1.10466	0.143598
RPL8P2	ENSG00000225267	1.29601	0.374074	0.99996	-1.27006	-0.344902	0.999972	-1.38439	-0.469249
G2E3	ENSG00000092140	-1.00982	-0.0141004	0.99996	-1.43736	-0.523421	0.0201115	-1.71082	-0.774684	1.21656e-12
CICP12	ENSG00000225270
RP11-66N5.2	ENSG00000225271	1.07816	0.108576	0.99996	-1.57412	-0.654543	0.254222	-1.27437	-0.349786
RP11-466F5.4	ENSG00000225272
IFT81	ENSG00000122970	-1.0684	-0.0954487	0.99996	-1.26885	-0.343516	0.747577	-1.7117	-0.775431	7.33004e-06
NUP210P2	ENSG00000225275
MTND1P18	ENSG00000225276
RP11-782C8.5	ENSG00000225278	-1.6463	-0.719223	0.695326	-2.32562	-1.21762	0.254222	-1.5583	-0.639971
LINC00964	ENSG00000249816	-2.07014	-1.04973	0.0100781	1.04401	0.0621303	0.999972	1.18107	0.240099
RP11-227D2.3	ENSG00000225280
AP000350.6	ENSG00000225282	-1.15216	-0.204336	0.99996	1.22941	0.297966	0.951105	1.2741	0.349473
AC018693.6	ENSG00000225284	-1.31969	-0.400202	0.99996	-1.84632	-0.884654	0.797701	-1.69968	-0.765263
RP4-758J18.10	ENSG00000225285	1.82761	0.869961	0.99996	-1.67058	-0.740347	0.999972	-2.26622	-1.18028
AC005105.2	ENSG00000225286	3.59741	1.84696	0.99996				-3.33792	-1.73895
OFD1P13Y	ENSG00000225287
RPL29P29	ENSG00000225289
RP11-57H14.3	ENSG00000225292	-1.93763	-0.954294	0.99996	23.9981	4.58485	0.412239	2.43175	1.28199
ABCD1P4	ENSG00000225293				3.51186	1.81224	0.999972	4.04476	2.01605
OSTCP2	ENSG00000225294	1.68147	0.749727	0.98585	1.08042	0.11159	0.999972	1.09928	0.136564
MTND4P4	ENSG00000225295
RP4-612C19.2	ENSG00000225297
MVB12B	ENSG00000196814	-2.07053	-1.05	0.00532817	-1.69125	-0.758092	0.105263	-1.22153	-0.288693
RP11-344A5.1	ENSG00000225299
RP11-439E19.1	ENSG00000225300
RP11-539I5.1	ENSG00000225302	1.09964	0.137027	0.99996	-1.43057	-0.516592	0.96413	-2.05733	-1.04078
RP11-512N4.2	ENSG00000225303
AC106901.1	ENSG00000225304
ASS1P11	ENSG00000225308	-1.65923	-0.730515	0.196232	1.74664	0.804581	0.207621	1.37207	0.456354
DNAJC19P4	ENSG00000225310
RP1-91J24.3	ENSG00000225311
CTD-2368P22.1	ENSG00000176593	-1.21448	-0.280341	0.99996	-1.49487	-0.58002	0.47712	-1.71172	-0.775447	0.00035979
AC018634.9	ENSG00000225314	-1.65674	-0.728344	0.99996	-15.0683	-3.91345	0.471553	-7.89114	-2.98023
ARMC7	ENSG00000125449	1.07523	0.104639	0.99996	-1.05401	-0.07589	0.999972	-1.71243	-0.776049	0.000367805
LINC00350	ENSG00000225316	3.19717	1.67679	0.99996				-3.24463	-1.69805
RP5-828K20.2	ENSG00000225321
RP11-472D17.1	ENSG00000225322				3.73334	1.90047	0.999972	4.02779	2.00999
Z84721.4	ENSG00000225323
RP11-479J7.1	ENSG00000225325	1.57807	0.658165	0.99996	1.19509	0.25712	0.999972	1.55067	0.632892
USP9YP19	ENSG00000225326
USP17L3	ENSG00000225327	6.17868	2.6273	0.99996				-5.7737	-2.5295
AC019100.3	ENSG00000225328	1.39757	0.482916	0.99996	4.14677	2.05199	0.840262	-1.2613	-0.334909
RP11-325F22.5	ENSG00000225329	1.7602	0.815739	0.99996	9.27241	3.21294	0.260088	1.43959	0.525659
RP11-342D11.2	ENSG00000238258	-2.08044	-1.05689	0.000178629	1.14529	0.195716	0.999972	1.29852	0.376864
AP001055.6	ENSG00000225331	-4.3467	-2.11992	0.490497	-1.45244	-0.538474	0.999972	3.12997	1.64615
RP1-144F13.4	ENSG00000225333	-1.0057	-0.00820622	0.99996	1.14566	0.196177	0.999972	-1.20167	-0.265039
RP11-449J1.1	ENSG00000225334	2.49203	1.31732	0.99996	14.3686	3.84485	0.596416	-1.21541	-0.281438
XXbac-B476C20.9	ENSG00000225335	1.65066	0.723041	0.225129	2.26044	1.1766	0.0642985	1.06325	0.0884807
HMGB3P1	ENSG00000225336	2.81169	1.49144	0.99996	11.4959	3.52305	0.654225	1.13427	0.181758
RP11-561O23.7	ENSG00000225337
RP11-384C4.3	ENSG00000225338				-3.66401	-1.87342	0.999972
KIF13A	ENSG00000137177	-2.08347	-1.05899	5.55894e-10	-2.70142	-1.43372	0	-1.15922	-0.213151
AC013269.4	ENSG00000225341	-1.12627	-0.171558	0.99996	-2.69139	-1.42835	0.931463	1.14624	0.196911
AC079630.4	ENSG00000225342
RPL21P66	ENSG00000225343
RP4-738P15.4	ENSG00000225344	-2.27193	-1.18392	0.99996	-1.94108	-0.956856	0.857683	2.98333	1.57692
SNX18P3	ENSG00000225345	-6.05765	-2.59876	0.325839	-1.35976	-0.443349	0.999972	8.19024	3.03391
SLC25A5P8	ENSG00000225347	1.18435	0.244094	0.99996	1.63871	0.712561	0.999972	1.2288	0.297251
RP11-820K3.2	ENSG00000225349
FREM2-AS1	ENSG00000225350				-9.95409	-3.31529	0.629265
RPL31P53	ENSG00000225352
RP11-292F9.1	ENSG00000225353	-2.23456	-1.15999	0.846914	-1.50462	-0.589403	0.999972	-1.17784	-0.236145
RP11-400G3.3	ENSG00000225354
BRAT1	ENSG00000106009	-1.03255	-0.0462177	0.99996	-1.35396	-0.437185	0.141344	-1.71288	-0.776422	2.07909e-14
FAM72B	ENSG00000188610	-1.26239	-0.336161	0.497996	-1.13178	-0.178595	0.999972	-1.71416	-0.7775	6.71135e-07
RPF2P1	ENSG00000225357	-1.10608	-0.145456	0.99996	-1.92387	-0.94401	0.0204805	-1.32792	-0.409163
MIPEPP1	ENSG00000225358	-1.07809	-0.108484	0.99996	1.37824	0.462828	0.999972	-1.82249	-0.865909
RP11-540K16.2	ENSG00000225359
RP11-149F8.4	ENSG00000225360
PROCA1	ENSG00000167525	-2.0866	-1.06115	0.0150308	-2.42738	-1.2794	0.0303928	-1.65305	-0.725132
SLFNL1	ENSG00000171790	1.24259	0.313354	0.977386	-1.28522	-0.36202	0.894069	-1.71472	-0.777969	0.00137
ATP6V0E1P1	ENSG00000225364
AC078942.1	ENSG00000225365
TDGF1P3	ENSG00000225366
AC009506.2	ENSG00000225369	-1.06513	-0.0910353	0.99996	-1.06613	-0.0923794	0.999972	1.24213	0.312816
AC011515.2	ENSG00000225370
CICP8	ENSG00000225371	5.74377	2.522	0.99996				-5.67223	-2.50392
WASH5P	ENSG00000225373	-1.04734	-0.0667326	0.99996	-1.06765	-0.0944412	0.999972	-1.12481	-0.169678
RP11-490D19.6	ENSG00000225376	1.03038	0.0431723	0.99996	1.13348	0.180757	0.878721	-1.13299	-0.180132
TBC1D31	ENSG00000156787	1.05348	0.075157	0.99996	-1.06593	-0.0921087	0.999972	-1.71478	-0.778021	9.80928e-07
AC015977.6	ENSG00000225378				14.3686	3.84485	0.596423	15.833	3.98486
DBF4	ENSG00000006634	1.02673	0.0380613	0.99996	-1.17205	-0.229035	0.784759	-1.71642	-0.779404	1.18162e-08
RPS5P7	ENSG00000225381
SFTA1P	ENSG00000225383	-1.15055	-0.202322	0.99996	1.39677	0.482097	0.540104	1.45868	0.544665
RP13-643D4.1	ENSG00000225384	1.04789	0.0674834	0.99996	2.45246	1.29423	0.805904	1.2009	0.264118
RP11-350E12.4	ENSG00000225385	-2.21392	-1.1466	0.99996	-6.92217	-2.79123	0.782988	-5.65678	-2.49998
AC099754.1	ENSG00000225386
RP11-422P22.1	ENSG00000225387
RP11-55K22.5	ENSG00000225391	-3.48896	-1.8028	0.898687	6.44184	2.68747	0.907107	1.14296	0.192774
AC016700.4	ENSG00000225392	-7.66153	-2.93763	0.868049
IMPDH1P11	ENSG00000261647	1.02754	0.0391948	0.99996	-1.45081	-0.536861	0.55174	-1.71645	-0.779426	0.000370453
AC106883.1	ENSG00000225394
RP11-69A21.2	ENSG00000225396
RP11-552J9.13	ENSG00000225397
RP11-395L14.5	ENSG00000225398	-1.78368	-0.834856	0.99996	3.51186	1.81224	0.999972	1.10854	0.148666
RP11-3B7.1	ENSG00000225399	19.3131	4.27151	0.567605				-19.8394	-4.31029
RP11-1114A5.5	ENSG00000225400	-1.43397	-0.520019	0.99996	1.342	0.424385	0.999972	1.65381	0.725796
TGIF2P1	ENSG00000225401	-2.87647	-1.5243	0.940814	3.07477	1.62048	0.885572	4.0125	2.0045
AC010878.3	ENSG00000225402	-1.10909	-0.149374	0.99996	-1.50902	-0.593608	0.158676	-1.16801	-0.224047
RPL26P34	ENSG00000225404
RP11-84A1.1	ENSG00000225405	3.83969	1.94099	0.99996	10.673	3.4159	0.700161	3.5385	1.82314
AC080125.1	ENSG00000225406	1.09486	0.13075	0.99996	1.67191	0.741496	0.823062	1.14088	0.190145
CTD-2384B11.2	ENSG00000225407	1.16774	0.223723	0.99996	1.0494	0.0695579	0.999972	-2.39384	-1.25933
RP11-207C16.4	ENSG00000225408
AC107016.1	ENSG00000225410	1.22219	0.289464	0.606529	1.23811	0.308139	0.436898	1.28004	0.356189
RP11-764K9.1	ENSG00000225411	1.19572	0.257879	0.99996	-1.94095	-0.956764	0.708933	-2.66308	-1.41309
AP000345.4	ENSG00000225413
RP11-746P2.1	ENSG00000225414
ATP7B	ENSG00000123191	1.59449	0.673094	0.00679502	1.3606	0.444248	0.267454	-1.71665	-0.779595	3.54971e-08
AC104843.3	ENSG00000225416	-1.21902	-0.285722	0.99996	-1.33318	-0.414868	0.999972	1.13318	0.180382
RP5-1178H5.2	ENSG00000225417
AKR1C5P	ENSG00000225418	6.17868	2.6273	0.99996	11.7803	3.5583	0.651355	2.08378	1.0592
RPL21P3	ENSG00000225419	3.44933	1.78632	0.705648	-1.11328	-0.154811	0.999972	-1.89886	-0.92513
AC104134.2	ENSG00000225420	2.1811	1.12505	0.318894	3.03846	1.60334	0.146088	1.69458	0.760929
AC019330.1	ENSG00000225421	1.61184	0.688706	0.99996	4.65369	2.21837	0.244523	4.31087	2.10798
TMEM161B-AS1	ENSG00000247828	-1.08374	-0.116013	0.99996	-1.44172	-0.527789	0.439683	-1.71706	-0.779939	1.21732e-05
TNPO1P1	ENSG00000225423	-1.04382	-0.0618749	0.99996	1.03694	0.0523342	0.999972	1.23188	0.300859
RP11-168C9.1	ENSG00000225424
LINC00331	ENSG00000225427
AC108479.1	ENSG00000225428
BAIAP2	ENSG00000175866	-2.0901	-1.06357	3.28178e-08	-2.08122	-1.05743	7.73222e-10	1.15239	0.204627
MTND1P12	ENSG00000225433
DNAJB13	ENSG00000187726	73.0844	6.19149	0	31.2178	4.9643	3.67419e-14	-1.71777	-0.780537	0.00245
RP1-257A15.1	ENSG00000225437
KRT41P	ENSG00000225438	-7.82056	-2.96727	0.248887	-2.23884	-1.16275	0.733082	7.44243	2.89577
BOLA3-AS1	ENSG00000225439	-1.36608	-0.450046	0.733092	-1.18909	-0.249857	0.999972	-1.78189	-0.833409
MPRIP-AS1	ENSG00000225442
AC004938.5	ENSG00000225443	3.59741	1.84696	0.99996				-3.33792	-1.73895
AC087073.1	ENSG00000225444	-3.54979	-1.82773	0.99996
RP4-665J23.2	ENSG00000225446				-6.92217	-2.79123	0.782988
RPS15AP10	ENSG00000225447
AC009477.7	ENSG00000225448
RAB6C-AS1	ENSG00000225449	-4.9161	-2.29751	0.276562	2.42708	1.27922	0.944414	2.41627	1.27278
TDRKH	ENSG00000182134	-2.29428	-1.19804	4.05643e-08	-2.67215	-1.418	1.13068e-07	-1.65921	-0.7305	0.000995237
RP11-340I6.5	ENSG00000225451
TPI1P4	ENSG00000225455				3.73334	1.90047	0.999972	4.02779	2.00999
RP11-736E3.1	ENSG00000225457	-2.42674	-1.27902	0.55806	-9.86356	-3.30211	0.0404504	-3.7619	-1.91146
RP5-1121H13.4	ENSG00000225458	-1.04338	-0.0612656	0.99996	3.51186	1.81224	0.999972	1.11152	0.152537
RP13-93L13.1	ENSG00000225460
FDPSP1	ENSG00000225462	-1.36657	-0.450558	0.448118	-1.01505	-0.0215535	0.999972	1.06356	0.0889058	0.98982
ZNF70P1	ENSG00000225463
RFPL1S	ENSG00000225465	3.31523	1.72911	0.337298	-1.25721	-0.330228	0.999972	-1.81619	-0.860918
OFD1P10Y	ENSG00000225466				3.73334	1.90047	0.999972	4.02779	2.00999
RP3-406C18.2	ENSG00000225469
RP11-352E6.2	ENSG00000249780	1.09085	0.125453	0.99996	-1.4705	-0.556305	0.0547066	-1.7179	-0.780645	2.22968e-06
TIAF1	ENSG00000221995	-2.09078	-1.06404	4.51714e-09	-1.95608	-0.967966	8.54758e-07	-1.09462	-0.130431
RP11-120J1.1	ENSG00000225472
ATP13A4-AS1	ENSG00000225473
RP11-377K22.2	ENSG00000225475
AC013437.6	ENSG00000225476
CTD-2302A16.2	ENSG00000225477	-14.4832	-3.85631	0.612125	-1.96022	-0.971013	0.999972	4.04476	2.01605
RP1-8B22.2	ENSG00000225478
PLCB1-IT1	ENSG00000225479
AC006548.19	ENSG00000225480
RP11-542E6.3	ENSG00000225482
RP11-38J22.2	ENSG00000225483				3.73334	1.90047	0.999972	4.02779	2.00999
RP11-773D16.1	ENSG00000225484	-1.24045	-0.310862	0.99996	-1.48048	-0.566065	0.680346	1.04103	0.058014
ARHGAP23	ENSG00000225485	-1.12188	-0.165923	0.99996	-1.29049	-0.36792	0.121935	1.00972	0.0139547
RP11-301G21.1	ENSG00000225486	1.2686	0.343235	0.651322	1.14245	0.192136	0.987872	1.21707	0.283409
RP11-403P14.1	ENSG00000225487	-6.30838	-2.65727	0.949938	1.43843	0.524499	0.999972	6.98301	2.80385
RP11-760D2.1	ENSG00000225488	-7.66153	-2.93763	0.868049
RP11-390F4.3	ENSG00000225489	1.26657	0.340931	0.99996	3.34685	1.7428	0.614594	1.36346	0.447272
RP4-610C12.3	ENSG00000225490	8.13285	3.02376	0.890854	11.7803	3.5583	0.65168	1.48267	0.568195
UBE2Q2P4Y	ENSG00000225491
ARHGAP32	ENSG00000134909	-2.09084	-1.06408	4.60888e-09	-2.53032	-1.33932	0	1.10852	0.148641
LINC01107	ENSG00000225493	2.48729	1.31457	0.99996	1.45648	0.542486	0.999972	2.32712	1.21855
AC104651.2	ENSG00000225496	1.11422	0.15603	0.99996	1.06365	0.0890224	0.999972	1.26047	0.333958
RP11-180I22.2	ENSG00000225497
AC002064.5	ENSG00000225498	3.83969	1.94099	0.99996	8.53715	3.09375	0.780399	2.72645	1.44702
RPL15P4	ENSG00000225499	9.51858	3.25075	0.825177				-10.2123	-3.35224
SNRPFP3	ENSG00000225501
GAPDHP16	ENSG00000225502	2.3462	1.23033	0.99996				-8.19632	-3.03498
RP11-330C7.3	ENSG00000225505	-1.52843	-0.612054	0.99996	-2.66357	-1.41336	0.865771	-1.03819	-0.0540726
CYP4A22-AS1	ENSG00000225506	1.84129	0.88072	0.281453	2.11144	1.07823	0.271908	-1.26443	-0.33849
AC069282.6	ENSG00000225507	-1.16968	-0.226119	0.99996	1.45969	0.545666	0.999972	-1.18727	-0.247643
SSXP5	ENSG00000225508
AIFM1P1	ENSG00000225509	1.00362	0.00520898	0.99996	-4.08701	-2.03105	0.443005	-3.92781	-1.97373
PCDHA5	ENSG00000204965
LINC00475	ENSG00000225511	2.18206	1.12569	0.467778	-1.36964	-0.453799	0.999972	-1.50004	-0.584998
RP11-165N19.2	ENSG00000225513
MTND1P34	ENSG00000225514
AC006156.1	ENSG00000225516
RP11-396C23.2	ENSG00000225518	-1.09134	-0.126095	0.99996	1.27081	0.345752	0.999972	-1.46502	-0.550916
RP11-236B18.2	ENSG00000225519
TTTY16	ENSG00000225520
AC005237.4	ENSG00000225521	2.08524	1.06022	0.481295	1.54394	0.626614	0.999972	-1.30902	-0.388483
RP11-203F10.1	ENSG00000225522
IGKV6D-21	ENSG00000225523
C3orf83	ENSG00000225526	1.11384	0.155536	0.99996	1.2741	0.349482	0.759752	1.12112	0.164944
RP11-383B4.4	ENSG00000225527	-13.8862	-3.79558	0.604361	6.44184	2.68747	0.907107	7.20155	2.84831
RP3-370M22.8	ENSG00000225528	-1.02221	-0.0316875	0.99996	1.39215	0.477312	0.999972	2.10918	1.07668
BX088645.3	ENSG00000225529	-1.00011	-0.000160831	0.99996	13.9237	3.79947	0.165331	1.21197	0.277358
SP3P	ENSG00000225530	-1.17775	-0.236027	0.99996	-1.53928	-0.622257	0.999972	1.38644	0.47138
RP11-196I18.3	ENSG00000225531	-1.08016	-0.111247	0.99996	1.23968	0.309973	0.999972	1.16045	0.214684
XX-C2158C6.3	ENSG00000225532	-1.84768	-0.885713	0.996754	-1.73675	-0.796394	0.999972	1.91796	0.939572
PAWRP1	ENSG00000225533				-3.63755	-1.86297	0.999972
AC068610.3	ENSG00000225535	6.82574	2.77098	0.444511	-3.5185	-1.81496	0.739031	-2.72549	-1.44651
DHCR24	ENSG00000116133	1.44021	0.526275	0.0223684	1.24212	0.312807	0.392599	-1.71861	-0.781242	3.09734e-08
AC073325.1	ENSG00000225537	-2.06134	-1.04358	0.99996	-1.72082	-0.783096	0.999972	3.5912	1.84446
OR5BE1P	ENSG00000225538
AC018799.1	ENSG00000225539	-1.16462	-0.219857	0.99996	35.1278	5.13454	0.316198	4.44257	2.15139
AC002480.5	ENSG00000225541	5.31461	2.40996	0.99996	11.2421	3.49084	0.665665	2.10456	1.07352
DHFRL1	ENSG00000178700	-1.03101	-0.0440632	0.99996	-1.12485	-0.169734	0.999972	-1.71901	-0.78158	9.37874e-07
KB-1027C11.4	ENSG00000225544	1.89783	0.92435	0.182934	1.59477	0.67335	0.582538	1.20125	0.264538
RP11-545I10.2	ENSG00000225545
RP11-328J2.1	ENSG00000225546	3.80167	1.92663	0.600114	-2.1955	-1.13455	0.993503	-2.0945	-1.06661
AC098973.2	ENSG00000225548	1.24454	0.315615	0.99996	1.80736	0.853885	0.999972	1.52272	0.606648
RP11-210H10__A.1	ENSG00000225549	1.47212	0.557899	0.99996	2.05131	1.03654	0.999972	-1.18507	-0.244972
RP11-19J3.5	ENSG00000225551
NAALADL2-AS1	ENSG00000225552				-3.89784	-1.96268	0.999972
RP11-527D7.1	ENSG00000225554	-2.17852	-1.12335	0.99996	6.38177	2.67396	0.907107	1.1298	0.176065
AP000320.6	ENSG00000225555	-3.37814	-1.75623	0.839117	-4.9466	-2.30644	0.483434	1.85133	0.888565
TUBB	ENSG00000196230	1.23547	0.305065	0.538592	-1.01865	-0.0266538	0.999972	-1.72023	-0.782598	4.23273e-08
Z95114.6	ENSG00000225557
ZNF696	ENSG00000185730	-1.36281	-0.446589	0.566161	-2.43421	-1.28345	0.000304832	-1.72051	-0.78284	0.000519376
AC083867.4	ENSG00000225559
FAM197Y8	ENSG00000225560
RP11-412H9.2	ENSG00000225561
AC006076.1	ENSG00000225563
RP11-341A22.2	ENSG00000225564	-1.27351	-0.348813	0.269325	-1.04137	-0.0584812	0.999972	1.17216	0.229166
RP11-384B12.3	ENSG00000225568	-1.27114	-0.346128	0.688452	-1.23597	-0.305648	0.700739	1.19126	0.252484
CCT4P2	ENSG00000225569	2.81169	1.49144	0.99996	3.76099	1.91111	0.999972	-2.80275	-1.48684
AC013733.4	ENSG00000225570
DOCK4-AS1	ENSG00000225572
CTD-2555O16.2	ENSG00000258824	1.08235	0.114168	0.99996	-1.32856	-0.409865	0.453242	-1.7207	-0.782992	1.31316e-06
DRAXINP1	ENSG00000225574
NCBP2-AS1	ENSG00000225578
EDNRB-AS1	ENSG00000225579				-3.66401	-1.87342	0.999972
IRAK1BP1	ENSG00000146243	-1.04053	-0.0573138	0.99996	-1.22457	-0.29228	0.564041	-1.7211	-0.783332	6.82926e-06
TRIM53AP	ENSG00000225581	-11.0371	-3.46429	0.707781	-12.9887	-3.69919	0.562665
AC011193.1	ENSG00000225582
RP4-630C24.1	ENSG00000225583
IPPKP1	ENSG00000225585	1.32747	0.408682	0.99996	-1.14942	-0.200912	0.999972	1.50563	0.590363
AC096669.1	ENSG00000225588	-3.63544	-1.86213	0.929811	9.12545	3.1899	0.756829	2.82888	1.50023
RP11-360D2.2	ENSG00000225591
AC098826.4	ENSG00000225594	6.03257	2.59277	0.163302	5.91509	2.5644	0.0805612	1.47956	0.565164
XXbac-BPG308K3.6	ENSG00000225595									0.97737
FAM74A1	ENSG00000225597
RP11-339D23.1	ENSG00000225598
MTOR-AS1	ENSG00000225602
TMEM9B-AS1	ENSG00000254860	1.00918	0.0131895	0.99996	1.05431	0.0762967	0.999972	-1.72171	-0.783838	0.0023
RP11-550H2.1	ENSG00000225605
AC005281.2	ENSG00000225606	2.20141	1.13843	0.962699	-2.0704	-1.04991	0.907107	-1.0836	-0.11583
CDY20P	ENSG00000225609
PFKM	ENSG00000152556	-1.06196	-0.0867245	0.99996	-1.45934	-0.545317	0.0257548	-1.72174	-0.783871	7.65177e-16
RP11-70C1.1	ENSG00000225611
AC099552.2	ENSG00000225612	-3.54979	-1.82773	0.99996
MIR133BHG	ENSG00000225613				10.9263	3.44973	0.679594	12.8391	3.68247
RP11-76E16.2	ENSG00000257674	-2.09875	-1.06953	9.85334e-08	-1.92616	-0.945726	3.16125e-06	1.24257	0.31333
RBMY2UP	ENSG00000225615
RP4-604A21.1	ENSG00000225616	-1.03834	-0.0542784	0.99996	1.00798	0.0114617	0.999972	1.17072	0.227392
MYT1L-AS1	ENSG00000225619
RP11-569A11.2	ENSG00000225620
PPIAP17	ENSG00000225622
AGBL4-IT1	ENSG00000225623
TBL1YP1	ENSG00000225624	3.59741	1.84696	0.99996				-3.33792	-1.73895
RP11-31H5.1	ENSG00000225625
C9orf135-AS1	ENSG00000225626	-3.54979	-1.82773	0.99996	-28.2311	-4.81921	0.3704
MTND2P28	ENSG00000225630	-1.22796	-0.296261	0.373192	1.04126	0.0583246	0.999972	1.04715	0.0664684
RP5-997D24.3	ENSG00000225632
HNRNPA3P15	ENSG00000225636
AP001046.6	ENSG00000225637	15.8613	3.98744	0.625999	6.44184	2.68747	0.907107	-2.37089	-1.24543
PABPC1P12	ENSG00000225638
PGAM1P2	ENSG00000225639	6.17868	2.6273	0.99996				-5.7737	-2.5295
RP5-1022P6.4	ENSG00000225640				18.0812	4.17642	0.543207	21.6474	4.43612
SNRPEP5	ENSG00000225642	2.8522	1.51207	0.99996	6.44184	2.68747	0.907107	-1.62861	-0.70364
RP11-70P17.1	ENSG00000225643	-2.48538	-1.31347	0.978821	1.62291	0.698581	0.999972	2.12003	1.08408
RPL35AP4	ENSG00000225644				3.73334	1.90047	0.999972	4.02779	2.00999
AC015815.7	ENSG00000225646
AC005487.2	ENSG00000225647				3.51186	1.81224	0.999972	4.04476	2.01605
SBDSP1	ENSG00000225648	-1.01296	-0.0185798	0.99996	-2.06921	-1.04908	5.26668e-08	-1.14714	-0.198038
AC064875.2	ENSG00000225649	-2.58433	-1.36979	0.747302	3.76099	1.91111	0.999972	-3.50282	-1.80852
EIF2S2P5	ENSG00000225650
RP11-619F23.2	ENSG00000225652
RNF19BPY	ENSG00000225653
RP11-143M1.2	ENSG00000225655	2.96636	1.5687	0.74957	3.25562	1.70293	0.752703	-1.05426	-0.0762352
RP5-858B6.1	ENSG00000225656
RP5-843L14.1	ENSG00000225657	-1.04338	-0.0612634	0.99996	-2.84176	-1.50679	0.887433	1.10854	0.148666
TAF13P2	ENSG00000225658
RP1-73A14.1	ENSG00000225660
RPL14P5	ENSG00000225661	-1.83723	-0.877534	0.757368	1.63748	0.711474	0.999972	1.50745	0.592112
RP11-1036F1.1	ENSG00000225662	-1.15426	-0.206967	0.99996	-1.08279	-0.114748	0.999972	-1.54198	-0.624788
FAM195B	ENSG00000225663	1.143	0.19283	0.99996	1.54189	0.624696	0.659765	-1.3859	-0.470819
YWHAZP8	ENSG00000225664
SAR1P3	ENSG00000225665	1.19481	0.25678	0.99996	1.75072	0.807945	0.300352	1.26438	0.338435
LINC00505	ENSG00000225667	1.38842	0.473441	0.99996	3.53667	1.82239	0.804218	-3.36444	-1.75037
AC068535.5	ENSG00000225669
CTA-134P22.2	ENSG00000225670	-12.6997	-3.66672	0.639506	-9.12959	-3.19055	0.640919
FCF1P6	ENSG00000225671	-1.35999	-0.4436	0.581127	-1.42679	-0.512778	0.405972	-1.01318	-0.0188934
CCNT2P1	ENSG00000225672	1.63587	0.710056	0.99996	3.73334	1.90047	0.999972	-2.87838	-1.52526
RP11-641C17.3	ENSG00000225673	-2.06488	-1.04606	0.807798	-1.42185	-0.507768	0.999972	1.42114	0.507048
C15orf38-AP3S2	ENSG00000250021	1.23441	0.303822	0.360923	-1.16545	-0.220887	0.705094	-1.72237	-0.784393	1.5007e-15
RP4-784A16.5	ENSG00000225675	-2.34778	-1.2313	0.966457	-5.18348	-2.37392	0.684204	-2.84414	-1.50799
RP3-438O4.4	ENSG00000225676	13.711	3.77727	0.726657	1.26803	0.342594	0.999972	3.06481	1.6158
AP000619.5	ENSG00000225678	-88.4418	-6.46666	0.0781358	-12.0616	-3.59235	0.0107511	21.6646	4.43727
RP11-216M21.6	ENSG00000225679
AL163953.2	ENSG00000225680	-4.27097	-2.09456	0.99996	3.76099	1.91111	0.999972	4.14393	2.051
AC005730.2	ENSG00000225681				3.73334	1.90047	0.999972	4.02779	2.00999
AL078585.1	ENSG00000225683	-1.00553	-0.00795556	0.99996				-5.74266	-2.52172
FAM225B	ENSG00000225684	27.4697	4.77977	0.457908	14.3342	3.84139	0.618253	-2.86323	-1.51765
TSPY5P	ENSG00000225685
RP1-30E17.2	ENSG00000225689	-1.60966	-0.686755	0.99996	1.15607	0.209233	0.999972	1.72729	0.788512
TREML5P	ENSG00000225690
RP11-54K16.2	ENSG00000225693	-1.43633	-0.522391	0.99996				-7.89114	-2.98023
HNRNPA1P35	ENSG00000225695	-1.22972	-0.298328	0.99996	-1.04581	-0.0646247	0.999972	-1.59116	-0.670082
ST8SIA2	ENSG00000140557	189.371	7.56507	5.9899e-12	686.868	9.42389	0.00316749	-1.72317	-0.785063	0.00832
IGHV3-72	ENSG00000225698
EIF4A1P13	ENSG00000225701
ZNF501	ENSG00000186446	-2.10581	-1.07437	0.00527239	-1.77445	-0.827376	0.151548	-1.00845	-0.0121361
RP4-798A17.5	ENSG00000225704				3.73334	1.90047	0.999972	4.02779	2.00999
AC004899.3	ENSG00000225705	1.5703	0.651044	0.99996	1.23057	0.299325	0.999972	-1.82145	-0.865089
RP11-75C9.1	ENSG00000225706	-3.54979	-1.82773	0.99996	16.7289	4.06427	0.564479	18.6298	4.21954
RP13-379L11.1	ENSG00000225708
RP5-875O13.6	ENSG00000225710	1.50874	0.593341	0.99996	-2.53906	-1.34429	0.823476	-1.28573	-0.362583
RP11-345I18.4	ENSG00000225711
ATP5G2P1	ENSG00000225712	-1.6587	-0.730053	0.755014	-1.22424	-0.291887	0.999972	-1.17635	-0.234314
RPL30P1	ENSG00000225713
RP11-325E14.5	ENSG00000225715	1.15129	0.203245	0.99996	1.1623	0.216988	0.999972	1.15324	0.205698
TCEB1P13	ENSG00000225716
RP11-3P22.2	ENSG00000225718	3.62211	1.85683	0.426316	-1.53194	-0.615359	0.999972	-1.37458	-0.458988
NMNAT1P2	ENSG00000225719	-4.27097	-2.09456	0.99996	6.14246	2.61882	0.921706	6.96575	2.80028
RP4-742C19.12	ENSG00000225720	-1.09813	-0.135049	0.99996	16.7207	4.06356	0.0854502	2.53297	1.34083
TCTEX1D2	ENSG00000213123	1.36642	0.450401	0.340569	-1.09039	-0.124845	0.999972	-1.72351	-0.785352	7.45036e-06
RP11-706O15.8	ENSG00000225722				3.76099	1.91111	0.999972	4.14393	2.051
MTND6P15	ENSG00000225723
LL22NC03-80A10.11	ENSG00000225724	-1.95732	-0.968879	0.99996	11.5262	3.52685	0.662716	1.48267	0.568196
FAM66E	ENSG00000225725	-13.5216	-3.75719	0.648055	-3.63755	-1.86297	0.999972
AC007000.10	ENSG00000225726	9.58992	3.26152	0.826289	1.52323	0.60713	0.999972	-1.27258	-0.347752
RP11-71C5.2	ENSG00000225727
RP6-191P20.3	ENSG00000225728	-3.02169	-1.59536	0.970548	2.26822	1.18156	0.999972	5.17292	2.37098
RP3-365O12.2	ENSG00000225730
AP001627.1	ENSG00000225731
FGD5-AS1	ENSG00000225733	1.06686	0.0933725	0.99996	1.15655	0.209823	0.656032	-1.07506	-0.104421
NEK4P1	ENSG00000225735
NRG3-AS1	ENSG00000225738
NPM1P18	ENSG00000225739	-1.12858	-0.174513	0.99996	-1.63493	-0.709231	0.170775	-1.21607	-0.282227
TCEB1P6	ENSG00000225740
LL22NC03-88E1.17	ENSG00000225741	3.19717	1.67679	0.99996				-3.24463	-1.69805
RP11-513G11.4	ENSG00000225742	3.37912	1.75665	0.194176	1.1025	0.140782	0.999972	-1.9624	-0.972617
AC017002.4	ENSG00000225744	9.51858	3.25075	0.825074	-2.60148	-1.37933	0.955042	-1.04281	-0.0604789
PLAC4	ENSG00000225745
AL132709.5	ENSG00000225746	-2.11508	-1.08071	0.128723	-2.05204	-1.03706	0.341457	-1.55091	-0.633116
RP11-242O24.3	ENSG00000225750	-1.315	-0.395064	0.99996	1.52323	0.60713	0.999972	-2.38635	-1.25481
SLITRK6	ENSG00000184564	-2.1073	-1.07539	1.63902e-08	-1.00477	-0.00686097	0.999972	-1.32824	-0.409516
RP1-45I4.2	ENSG00000225752
RP11-267N12.2	ENSG00000225755	3.19717	1.67679	0.99996				-3.24463	-1.69805
DBH-AS1	ENSG00000225756				-9.12959	-3.19055	0.641813
RPS17P17	ENSG00000225758
LINC00489	ENSG00000225759
LINC00431	ENSG00000225760	-1.6517	-0.723953	0.506594	-1.69967	-0.765251	0.667317	-1.42769	-0.513684
RP11-417O11.5	ENSG00000225761
RP11-511I2.2	ENSG00000225762	1.62312	0.698766	0.844883	1.21493	0.280878	0.999972	1.0331	0.0469847
LEPREL1-AS1	ENSG00000225764	-2.00357	-1.00257	0.99996	-2.47585	-1.30792	0.921081	2.77096	1.47039
AC068535.3	ENSG00000225765
RP11-468E2.9	ENSG00000225766	-2.10285	-1.07234	0.817914	1.18327	0.242776	0.999972	-1.27194	-0.347028
RP5-850O15.3	ENSG00000225767
RP11-127O4.3	ENSG00000225768	-3.77886	-1.91795	0.99996
CROCCP1	ENSG00000225769	-1.42982	-0.515831	0.83332	-1.04438	-0.0626516	0.999972	-1.10379	-0.142472
AC092933.3	ENSG00000225770	1.87048	0.903406	0.299669	2.53528	1.34214	0.0292856	1.39996	0.485383
GEMIN5	ENSG00000082516	-1.17601	-0.2339	0.723275	-2.31666	-1.21204	2.51702e-10	-1.72387	-0.785654	8.72201e-11
RP11-354I10.1	ENSG00000225775	2.85197	1.51196	0.99996	-1.94515	-0.959883	0.999972	-1.6594	-0.730662
DDX39AP1	ENSG00000225777
NOTCH3	ENSG00000074181	-2.64423	-1.40285	0	-3.03557	-1.60197	0	-1.44003	-0.526101	1.56791e-05
RP4-603I14.3	ENSG00000225779				-3.89784	-1.96268	0.999972
OR6V1	ENSG00000225781
CLYBL	ENSG00000125246	1.69873	0.764455	0.138648	1.29986	0.378359	0.907107	-1.72475	-0.786386	0.00124
MIAT	ENSG00000225783	2.71285	1.43981	0.99996	-2.45254	-1.29427	0.999972	1.37968	0.464337
RP11-592B15.4	ENSG00000225784
RP4-583K8.1	ENSG00000225785
AL590639.1	ENSG00000225786	-3.54979	-1.82773	0.99996	6.44184	2.68747	0.907107	7.20155	2.84831
LSM3P3	ENSG00000225787	1.42001	0.505897	0.48329	1.25637	0.32926	0.764933	1.13545	0.183264
TTC28	ENSG00000100154	-1.31729	-0.397573	0.553995	-1.17345	-0.23076	0.999972	-1.72525	-0.786808	0.00875
TRAM2-AS1	ENSG00000225791	-1.26093	-0.334491	0.92797	-1.01023	-0.0146807	0.999972	-1.23371	-0.302998
AC004540.4	ENSG00000225792	1.13462	0.18221	0.99996	1.42433	0.510288	0.625616	1.18087	0.239851
RP1-234P15.4	ENSG00000225793	-1.10093	-0.138719	0.99996	-1.31748	-0.397776	0.999972	1.16673	0.222473
AC073321.4	ENSG00000225794	-1.22193	-0.289167	0.959724	-1.08469	-0.117289	0.999972	1.03842	0.0543866
RP11-395G17.1	ENSG00000225795	-3.77886	-1.91795	0.99996	-3.89784	-1.96268	0.999972
MTND4P23	ENSG00000225796
UBDP1	ENSG00000225797
AC025918.2	ENSG00000225798	-1.01173	-0.0168285	0.99996	-1.09351	-0.128969	0.999972	-1.01402	-0.0200834
RABEPKP1	ENSG00000225801
RP11-1036E20.10	ENSG00000225802	6.00345	2.58579	0.99996	3.76099	1.91111	0.999972	-1.51868	-0.602822
MRPS11P1	ENSG00000225803	-2.295	-1.19849	0.813921	-3.30927	-1.72651	0.694168	-1.27423	-0.349624
UNC79	ENSG00000133958	-2.11046	-1.07755	0.0428763	-1.37859	-0.463192	0.864923	1.41126	0.496979
RP1-309F20.3	ENSG00000225806
RP11-44M6.1	ENSG00000225807	10.8846	3.44421	0.764155	-1.08278	-0.114746	0.999972	-2.82924	-1.50042
DNAJC19P5	ENSG00000225808
RBMY2KP	ENSG00000225809
RP11-547I7.1	ENSG00000225811	6.71009	2.74633	0.978821	-11.8594	-3.56796	0.553054	-5.74266	-2.52172
RP11-157L3.3	ENSG00000225812	3.19717	1.67679	0.99996	3.76099	1.91111	0.999972	1.14624	0.196911
AC009299.4	ENSG00000225813	3.83969	1.94099	0.99996				-3.32381	-1.73284
GRPEL2P2	ENSG00000225814	-2.36888	-1.24421	0.0754358	-1.48973	-0.57505	0.756829	2.17808	1.12305
AC092669.6	ENSG00000225815
AC006045.3	ENSG00000225816	1.05998	0.0840436	0.99996	-1.53196	-0.615377	0.999972	1.90894	0.932771
AC118653.2	ENSG00000225818
AC013269.3	ENSG00000225819	3.19717	1.67679	0.99996	3.51186	1.81224	0.999972	1.12876	0.174734
UBXN7-AS1	ENSG00000225822	6.00345	2.58579	0.99996	-3.59536	-1.84614	0.787452	-1.53589	-0.61908
RPL7P45	ENSG00000225823
IGHD6-25	ENSG00000225825
LINC00626	ENSG00000225826				-3.89784	-1.96268	0.999972
SFTPA3P	ENSG00000225827
FAM229A	ENSG00000225828	1.6398	0.713521	0.544119	2.29701	1.19976	0.215018	-1.31561	-0.395733
CBX6	ENSG00000183741	1.02628	0.0374307	0.99996	-1.41678	-0.502614	0.0516419	-1.72572	-0.787197	3.7021e-15
RPS18P1	ENSG00000225831	8.13285	3.02376	0.890854	3.73334	1.90047	0.999972	-2.1709	-1.11829
RP3-348I23.3	ENSG00000225832	3.19717	1.67679	0.99996				-3.24463	-1.69805
GS1-594A7.3	ENSG00000225833	3.19717	1.67679	0.99996	22.1974	4.47232	0.445297	6.94524	2.79602
RP11-80H5.6	ENSG00000225836	-6.69339	-2.74274	0.486607				-3.24463	-1.69805
TRMT2B-AS1	ENSG00000225839	2.71285	1.43981	0.99996	-5.46987	-2.45151	0.444299	-1.63711	-0.711148
GTF2H4	ENSG00000213780	1.03315	0.0470563	0.99996	-1.60973	-0.686821	0.0573423	-1.72572	-0.787198	1.82359e-06
AC139712.1	ENSG00000225842	-7.38123	-2.88386	0.37025	-1.37763	-0.462188	0.999972	4.35225	2.12176
NIPA2P1	ENSG00000225843				-1.88538	-0.914855	0.999972	4.14393	2.051
RP11-630D6.1	ENSG00000225846
MKRN7P	ENSG00000225849	-1.07681	-0.10676	0.99996	7.15659	2.83927	0.242161	-1.11154	-0.152564
RP11-452K12.4	ENSG00000225850	1.38765	0.472646	0.99996	1.1987	0.261468	0.999972	1.31561	0.395735
HLA-S	ENSG00000225851
RP11-569G9.7	ENSG00000225854
TK2	ENSG00000166548	1.05885	0.0825001	0.99996	1.11995	0.163429	0.999972	-1.72572	-0.787199	5.19214e-07
PCNPP2	ENSG00000225856	3.19717	1.67679	0.99996				-3.24463	-1.69805
RP11-46A10.2	ENSG00000225857	6.0779	2.60357	0.258499	2.66833	1.41594	0.907107	-1.97171	-0.97945
RP1-172N19.3	ENSG00000225858
RP11-1018N14.2	ENSG00000225860	-4.27097	-2.09456	0.99996
PER3	ENSG00000049246	-2.3162	-1.21176	1.01526e-08	-2.40478	-1.26591	6.6871e-07	-1.64606	-0.719017	2.15832e-05
RP5-1177I5.3	ENSG00000225867	2.10348	1.07278	0.99996	-5.98257	-2.58077	0.150306	2.47957	1.31009
AC016582.2	ENSG00000225868	-1.88309	-0.913099	0.851314	-3.85228	-1.94571	0.166794	-1.49039	-0.575687
CTB-70D19.1	ENSG00000225869	1.00226	0.00325321	0.99996	1.18337	0.242903	0.999972	1.36058	0.44422
LINC00368	ENSG00000225870	3.19717	1.67679	0.99996	1.97984	0.985387	0.999972	4.38242	2.13173
RP11-495P10.10	ENSG00000225871	-2.30393	-1.2041	0.568619	6.90108	2.78682	0.000284865	2.60812	1.38301
AC002398.5	ENSG00000225872
LINC00694	ENSG00000225873
AC024067.1	ENSG00000225876
AC004603.4	ENSG00000225877	52.8423	5.72362	0.221838	47.1265	5.55847	0.225007	1.01327	0.0190166
SERBP1P2	ENSG00000225878
RP3-495K2.3	ENSG00000225879
LINC00115	ENSG00000225880	-2.07938	-1.05615	0.140022	-1.48262	-0.568152	0.766513	1.53002	0.613548
AC009365.4	ENSG00000225881				3.76099	1.91111	0.999972	4.14393	2.051
RP3-410B11.1	ENSG00000225882	1.38107	0.465789	0.99996	-12.91	-3.69042	0.0237668	-1.40225	-0.487749
BMS1P11	ENSG00000225883	1.17536	0.233106	0.99996	1.30381	0.382737	0.999972	1.67281	0.74227
AC098872.3	ENSG00000225884	-9.3363	-3.22285	0.761814	-20.93	-4.3875	0.352628
AC023590.1	ENSG00000225885
RP11-288L9.4	ENSG00000225886
AC074289.1	ENSG00000225889	1.7103	0.774252	0.421737	1.81378	0.858997	0.318404	1.34445	0.427014
RP3-476K8.3	ENSG00000225891
RP11-384K6.2	ENSG00000225892	1.27289	0.348104	0.82375	1.07154	0.0996873	0.999972	-1.04981	-0.0701297
RP11-6J24.3	ENSG00000225893	6.17868	2.6273	0.99996	-3.89784	-1.96268	0.999972	-5.7737	-2.5295
PPP1R26P2	ENSG00000225894
TRAPPC2P8	ENSG00000225895
AC007742.3	ENSG00000225896
AC002075.3	ENSG00000225898				-1.54648	-0.628985	0.999972	21.6474	4.43612
FRG2B	ENSG00000225899	-1.17312	-0.230349	0.99996	3.76099	1.91111	0.999972	1.12572	0.170849
HSPE1P13	ENSG00000225900
MTND2P9	ENSG00000225901
RP1-144F13.3	ENSG00000225903
MORF4L1P7	ENSG00000225904
RP4-758J18.7	ENSG00000225905	6.72796	2.75017	0.0917815	2.32279	1.21586	0.744619	-1.49526	-0.580392
AP000949.1	ENSG00000225906				3.73334	1.90047	0.999972	4.02779	2.00999
RPS27P16	ENSG00000225907	7.8634	2.97515	0.90331	10.9577	3.45388	0.680408	1.46641	0.552288
AC009310.1	ENSG00000225911
RP13-258O15.1	ENSG00000225912	-1.24279	-0.31358	0.416975	-1.10079	-0.138536	0.999972	1.3852	0.470094
RP11-57C13.6	ENSG00000225913
XXbac-BPG154L12.4	ENSG00000225914	13.9252	3.79963	0.707306				-13.086	-3.70996
AC007879.4	ENSG00000225916	1.50866	0.593267	0.99996	4.21112	2.0742	0.342802	3.55849	1.83127
RPL7P59	ENSG00000225918	-1.0018	-0.00259221	0.99996	6.44184	2.68747	0.907107	1.96426	0.973983
RP11-66A2.1	ENSG00000225919
RIMKLBP2	ENSG00000225920	-3.15582	-1.65802	0.478929	-1.95895	-0.970077	0.999972	1.0012	0.00173003
NOL7	ENSG00000225921	-1.31549	-0.395597	0.131338	-1.47476	-0.560485	0.00560592	1.10004	0.137558
RP11-57G10.1	ENSG00000225922
RP4-736I12.1	ENSG00000225923	-2.53863	-1.34405	0.878341	34.7944	5.12078	0.330379	2.74406	1.45631
RP1-111D6.2	ENSG00000225924
RP13-313G19.2	ENSG00000225925	3.59741	1.84696	0.99996	1.24926	0.321077	0.999972	2.77468	1.47232
CACYBPP1	ENSG00000225928
AC000036.4	ENSG00000225929
AC026150.5	ENSG00000225930	-2.51443	-1.33023	0.99996	-1.08278	-0.114746	0.999972	1.12572	0.170849
RP3-395M20.7	ENSG00000225931	2.15968	1.11082	0.99996	8.81661	3.14022	0.766525	-1.4254	-0.511365
PTPRF	ENSG00000142949	-1.12148	-0.165404	0.99996	-1.4543	-0.540321	0.0221958	-1.7269	-0.788182	7.59921e-09
AC133965.1	ENSG00000225933	3.83969	1.94099	0.99996				-3.32381	-1.73284
RP4-566D2.1	ENSG00000225934
BANF1P5	ENSG00000225935	-6.55996	-2.71369	0.929811
RP11-501J20.5	ENSG00000225936	3.19717	1.67679	0.99996				-3.24463	-1.69805
PCA3	ENSG00000225937				-11.8594	-3.56796	0.557621
RP11-517A5.4	ENSG00000263198	1.35568	0.439016	0.0851034	1.10338	0.141935	0.999972	-1.72728	-0.788502	3.3476e-10
AC022431.2	ENSG00000225940	-1.18113	-0.240172	0.99996	1.52909	0.612669	0.999972	-1.2609	-0.334451
AC093326.2	ENSG00000225942
AC016907.2	ENSG00000225943
RIOK3P1	ENSG00000225944				-2.90654	-1.5393	0.896683	4.04476	2.01605
RP3-441A12.1	ENSG00000225945	-1.08207	-0.113799	0.99996	-48.5515	-5.60144	0.165547	-12.8176	-3.68006
C2orf81	ENSG00000159239	-2.11352	-1.07965	0.00619966	-1.42367	-0.50961	0.510073	-1.15896	-0.212825
RP11-313E4.1	ENSG00000225947	3.83969	1.94099	0.99996				-3.32381	-1.73284
RP11-554I8.1	ENSG00000225948	5.31461	2.40996	0.99996	3.51186	1.81224	0.999972	-1.51788	-0.602059
RP3-358H7.1	ENSG00000225949
NTF4	ENSG00000225950	1.24874	0.320469	0.741542	1.23071	0.299493	0.71232	1.07405	0.103058
ODF2-AS1	ENSG00000225951	-1.5256	-0.609373	0.99996	-22.7957	-4.51069	3.07851e-05	-3.3278	-1.73457
RP11-69E9.1	ENSG00000225952
RP11-737O24.3	ENSG00000263606	1.44139	0.527464	0.294977	-1.72779	-0.788926	0.0102964	-1.72751	-0.788692	2.64248e-07
RP5-1077I2.3	ENSG00000225956	-7.27418	-2.86278	0.386833				-3.33792	-1.73895
CTD-2267G17.2	ENSG00000225957	-1.45707	-0.543066	0.99996	-3.63755	-1.86297	0.999972	-5.75931	-2.5259
MTND4P3	ENSG00000225959
RP11-360A18.1	ENSG00000225960
RP11-459A10.2	ENSG00000225962
AIMP2	ENSG00000106305	1.37379	0.458157	0.0854114	-1.86045	-0.895651	5.82447e-06	-1.72772	-0.788866	1.5007e-15
SUSD5	ENSG00000173705	27.3894	4.77554	0	16.4711	4.04187	4.21152e-13	-1.72772	-0.788873	0.00102
RP11-508N22.6	ENSG00000225965
ELFN1	ENSG00000225968	-1.95212	-0.965045	0.336596	-1.47275	-0.558509	0.847268	1.62283	0.698508
LINC00035	ENSG00000225969	2.02917	1.02089	0.838872	10.6637	3.41463	0.193907	-1.44935	-0.535409
RP3-526F5.2	ENSG00000225970	3.83969	1.94099	0.99996	5.90454	2.56183	0.456683	7.65939	2.93723
CTA-85E5.6	ENSG00000225971	-1.04338	-0.0612634	0.99996	-2.89614	-1.53413	0.779635	2.77468	1.47232
SLC13A3	ENSG00000158296	-2.12603	-1.08816	0.00152958	-1.56374	-0.644998	0.192828	1.0474	0.0668124
RP11-139H15.1	ENSG00000225973	1.12849	0.174393	0.99996	1.82789	0.87018	0.033637	1.42856	0.514563
AC005550.5	ENSG00000225974
AC074138.3	ENSG00000225975	-2.27696	-1.18711	0.472629	-3.02669	-1.59774	0.245536	1.18661	0.246842
FAM220A	ENSG00000178397	-1.10194	-0.140041	0.99996	-1.86833	-0.90175	0.000665031	-1.72796	-0.789071	9.3874e-08
HAR1A	ENSG00000225978	-1.2873	-0.364346	0.99996	1.61056	0.687567	0.999972	1.74864	0.806234
AC010746.3	ENSG00000225979
OR7E19P	ENSG00000225980	3.59741	1.84696	0.99996				-3.33792	-1.73895
AC102953.4	ENSG00000225981	1.67321	0.742616	0.99996	-1.33061	-0.412085	0.999972	-1.26796	-0.342512
RP11-538D16.3	ENSG00000225982	1.4726	0.558368	0.99996	6.44184	2.68747	0.907107	-2.73415	-1.45109
HMGB1P26	ENSG00000225984	3.19717	1.67679	0.99996	-9.95409	-3.31529	0.629265	-3.24463	-1.69805
UBXN10-AS1	ENSG00000225986	24.6659	4.62444	0.473622	6.38177	2.67396	0.907107	-3.549	-1.82741
RP5-1119D9.4	ENSG00000225988				-6.33968	-2.66441	0.817037
SNRPEP7	ENSG00000225990
RP11-731I19.1	ENSG00000225991	7.41913	2.89125	0.927563				-7.89114	-2.98023
TRGVA	ENSG00000225992
ATP5A1P9	ENSG00000225995	-3.10028	-1.6324	0.707306	6.25222	2.64437	0.343252	4.87886	2.28654	0.05885
AL356356.1	ENSG00000225996
OR4A8P	ENSG00000225997
NDUFA12P1	ENSG00000225999
RP11-460N20.5	ENSG00000226002	1.52143	0.605427	0.99996	-1.52749	-0.61116	0.999972	-2.45481	-1.29561
RP11-312J18.3	ENSG00000226003				3.76099	1.91111	0.999972	4.14393	2.051
RP11-10J5.1	ENSG00000226004	-3.77886	-1.91795	0.99996	20.988	4.39149	0.470006	24.5459	4.61741	0.07763
RP11-464C19.3	ENSG00000226005	1.09336	0.128766	0.99996	1.12863	0.174577	0.999972	1.29827	0.376595
RP11-211N8.2	ENSG00000226007	1.32977	0.411178	0.99996	4.11666	2.04147	0.0719742	2.0095	1.00684
AC073135.7	ENSG00000226008
KCNIP2-AS1	ENSG00000226009	1.20347	0.267197	0.99996	1.57942	0.659395	0.999972	-3.02968	-1.59916
RP11-403E24.1	ENSG00000226010
OFD1P1Y	ENSG00000226011
AP001434.2	ENSG00000226012
MRPS18BP1	ENSG00000226013
RP11-467I20.4	ENSG00000226014
CCT8P1	ENSG00000226015	1.04198	0.0593295	0.99996	-1.31823	-0.398605	0.0652019	-1.05754	-0.080715
RPL36AP55	ENSG00000226016
PRICKLE2-AS3	ENSG00000226017	2.31575	1.21148	0.532152	4.12681	2.04503	0.146851	1.03649	0.0517047
CDK2AP2P3	ENSG00000226020
AC026167.1	ENSG00000226022	1.89528	0.922414	0.99996	4.04619	2.01656	0.337218	2.13794	1.09622
CT47A6	ENSG00000226023
COX5BP7	ENSG00000226024
RP11-847H18.2	ENSG00000245482	-1.03011	-0.0427982	0.99996	-1.30768	-0.387004	0.669947	-1.72802	-0.789119	0.00051796
PRICKLE1	ENSG00000139174	1.53477	0.618022	0.286582	-2.01267	-1.00911	0.00989695	-1.72877	-0.789744	0.000428509
PFN1P12	ENSG00000226028	6.44418	2.688	0.996754	2.71885	1.443	0.921244	2.06027	1.04284
RP4-798A10.2	ENSG00000226029	1.09608	0.132351	0.99996	-1.06746	-0.0941812	0.999972	-1.26246	-0.336238
HLA-DQB3	ENSG00000226030
FGF13-AS1	ENSG00000226031
RP1-111C20.3	ENSG00000226032
NANOGNBP1	ENSG00000226034
RP11-338C15.2	ENSG00000226036	-1.26669	-0.341065	0.99996				-3.24463	-1.69805
LINC01040	ENSG00000226037	6.44418	2.688	0.996754	3.73334	1.90047	0.999972	-1.5594	-0.640988
PPIAP21	ENSG00000226038	1.30089	0.3795	0.99996	-8.56325	-3.09816	0.303876	-3.40655	-1.76831
AC005740.3	ENSG00000226040	1.3071	0.38637	0.99996	1.21386	0.279599	0.999972	-1.10074	-0.138475
AC010745.1	ENSG00000226041				-3.63755	-1.86297	0.999972
CDY10P	ENSG00000226042
AP000705.7	ENSG00000226043	1.27021	0.345073	0.99996	-1.85114	-0.888414	0.999972	1.30046	0.379027
RP11-463P17.1	ENSG00000226044	21.1311	4.40129	0.517253				-20.0165	-4.32312
AC009274.6	ENSG00000226045	1.48294	0.568461	0.99996	1.47927	0.564883	0.999972	-1.06274	-0.0877925
AC007316.3	ENSG00000226046
RP11-196I18.4	ENSG00000226047	-1.15033	-0.202042	0.99996	-4.67179	-2.22398	0.568239	-1.59281	-0.671571
YBX1P8	ENSG00000226048
NANOS1	ENSG00000188613	1.40013	0.48556	0.355608	1.43005	0.516062	0.416607	-1.7289	-0.789854	0.000267852
ZNF503-AS1	ENSG00000226051	15.0723	3.91383	0.657448	2.07835	1.05544	0.999972	-1.42311	-0.509045
RP5-1070A16.1	ENSG00000226053	2.08207	1.05802	0.883172	-2.39135	-1.25782	0.802532	-2.35763	-1.23734
NSDHL	ENSG00000147383	1.01276	0.0182896	0.99996	-1.4421	-0.528175	0.00992723	-1.73046	-0.791157	0
PAICSP1	ENSG00000226055	-1.10102	-0.138839	0.99996	-1.56453	-0.645729	0.913763	-1.2925	-0.370159
MTND4P32	ENSG00000226056
PHF2P2	ENSG00000226057	-1.8373	-0.877586	0.99996	-9.95409	-3.31529	0.629265	-3.32381	-1.73284
AC092570.1	ENSG00000226058
HMGB3P20	ENSG00000226059	11.6155	3.53798	0.765332				-12.5331	-3.64767
PCMTD1P1	ENSG00000226061
AC009531.2	ENSG00000226063
PGBD4P6	ENSG00000226064
ZBTB45P2	ENSG00000226065	1.22459	0.292294	0.99996	1.19732	0.259814	0.999972	1.21005	0.275071
AC009541.1	ENSG00000226066
LINC00869	ENSG00000226067	1.05368	0.0754398	0.99996	3.09926	1.63192	5.03289e-05	1.5348	0.618055	0.08305
HNRNPA3P4	ENSG00000226068	1.49307	0.578282	0.99996				-5.7737	-2.5295
RP11-552E20.4	ENSG00000226070	3.83969	1.94099	0.99996	-3.63755	-1.86297	0.999972	-3.32381	-1.73284
AC016772.4	ENSG00000226072	3.19717	1.67679	0.99996	-2.71179	-1.43925	0.999972	1.14624	0.196911
PRSS44	ENSG00000226074	4.77931	2.2568	0.450854	10.673	3.4159	0.700161	-2.53333	-1.34103
PHKG1P1	ENSG00000226075
RP11-205K6.2	ENSG00000226078
RP3-399L15.2	ENSG00000226079
RP11-345J13.1	ENSG00000226080	3.83969	1.94099	0.99996	3.51186	1.81224	0.999972	1.11152	0.152537
USP12PX	ENSG00000226081	-1.40862	-0.494285	0.589717	-1.21467	-0.280562	0.999972	1.34195	0.424332
RP11-24H1.1	ENSG00000226082	-3.77886	-1.91795	0.99996	1.56771	0.648657	0.999972	6.94573	2.79613
SLC39A12-AS1	ENSG00000226083
RP4-706A16.3	ENSG00000226084	-1.18895	-0.249684	0.666209	1.00758	0.0108932	0.999972	1.23641	0.306162
UQCRFS1P1	ENSG00000226085	1.04647	0.0655268	0.99996	-1.15893	-0.212794	0.999972	-1.11449	-0.15639
EIF3LP3	ENSG00000226086	-1.65844	-0.729825	0.0895958	-1.49921	-0.584202	0.353129	-1.22527	-0.2931
AC106869.2	ENSG00000226087	-3.54979	-1.82773	0.99996
RP11-180O5.2	ENSG00000226088
RP1-300G12.2	ENSG00000226089
LINC00937	ENSG00000226091	-4.73679	-2.24391	0.114136	-2.47837	-1.30939	0.57764	2.07058	1.05003	0.26939
RBMY2AP	ENSG00000226092
RPS28P8	ENSG00000226093
RPL7P3	ENSG00000226094
AC087499.9	ENSG00000226096
AC099342.1	ENSG00000226097	-1.37415	-0.458536	0.99996	3.34788	1.74325	0.724816	1.96374	0.973605
HEATR2	ENSG00000164818	1.10721	0.146932	0.99996	-1.26107	-0.33465	0.215501	-1.73049	-0.791182	0
AC007461.2	ENSG00000226101	-3.01164	-1.59055	0.156839	-1.22791	-0.296203	0.999972	2.07366	1.05218
SEPT7P3	ENSG00000226102	1.31092	0.390582	0.99996	40.3018	5.33277	0.265813	-1.05717	-0.08021
AC011475.1	ENSG00000226104
AC004383.3	ENSG00000226107	-2.28082	-1.18955	0.929811	2.19077	1.13144	0.924579	2.9955	1.58279
RP11-104G3.5	ENSG00000226108				-6.37048	-2.6714	0.817037
RP11-272G22.2	ENSG00000226110
FCF1P4	ENSG00000226112	-12.1108	-3.59822	0.682296	6.38177	2.67396	0.907107	6.94573	2.79613
RP11-672F9.1	ENSG00000226113	-1.84244	-0.881617	0.99996	-8.14596	-3.02609	0.3704	-2.19363	-1.13332
AC111200.8	ENSG00000226114	-72.3878	-6.17767	0.107806	-5.52077	-2.46487	0.263678	16.385	4.0343
AP001476.3	ENSG00000226115
USP9YP6	ENSG00000226116	3.59741	1.84696	0.99996				-3.33792	-1.73895
AC079199.2	ENSG00000226117
MTND3P1	ENSG00000226118				-3.63755	-1.86297	0.999972
RP1-197J16.2	ENSG00000226119
AHCTF1P1	ENSG00000226121	-1.24112	-0.311646	0.403801	-1.73998	-0.799074	2.43388e-05	-1.23431	-0.303705
AC018705.5	ENSG00000226122	6.71009	2.74633	0.978821	-9.95409	-3.31529	0.631267	-5.74266	-2.52172
FTCDNL1	ENSG00000226124	1.00693	0.00996892	0.99996	-1.3615	-0.445202	0.999972	-1.27573	-0.351324
SLC25A29	ENSG00000197119	-1.08166	-0.113251	0.99996	-1.69132	-0.758153	0.0587721	-1.73117	-0.791747	2.75172e-06
PSMC1P12	ENSG00000226126	8.31072	3.05497	0.881183	-1.13125	-0.177916	0.999972	-2.19365	-1.13333
RPL26P9	ENSG00000226128
RP11-157L3.5	ENSG00000226129	-99.6694	-6.63908	0.0867794	2.31264	1.20954	0.999972	24.5257	4.61622
AC013248.2	ENSG00000226130	3.83969	1.94099	0.99996				-3.32381	-1.73284
AC073465.3	ENSG00000226131				3.51186	1.81224	0.999972	4.04476	2.01605
RPS3AP46	ENSG00000226132
RP4-683M8.2	ENSG00000226133	-1.15226	-0.204472	0.99996	3.73334	1.90047	0.999972	-2.20861	-1.14314
RP11-120E13.1	ENSG00000226134
MAMDC2	ENSG00000165072	2.63938	1.4002	6.16314e-09	4.04081	2.01464	7.7325e-09	-1.73144	-0.791975	1.75247e-07
RP1-228P16.7	ENSG00000226138	1.21388	0.27963	0.996754	1.32873	0.410047	0.640697	1.43699	0.523047
RP11-461K13.1	ENSG00000226140				-1.90473	-0.92959	0.999972	4.02779	2.00999
AF277315.13	ENSG00000226141
RPL35P8	ENSG00000226142
RP1-138B7.5	ENSG00000226143	1.26447	0.338532	0.99996	11.81	3.56194	0.666198	-5.31415	-2.40984
RPS27AP3	ENSG00000226144
RP11-179G5.1	ENSG00000224261	-2.13041	-1.09113	0.00558149	-1.27395	-0.349305	0.932315	1.2811	0.357379
TUBBP10	ENSG00000226147
SLC25A39P1	ENSG00000226148				-2.43101	-1.28156	0.999972	10.2619	3.35922
RP1-69D17.4	ENSG00000226149	-1.20338	-0.26709	0.99996	1.8335	0.8746	0.99226	1.32518	0.406193
RP3-389A20.5	ENSG00000226153
AC124944.3	ENSG00000226155	2.32129	1.21492	0.99996	-1.01675	-0.0239672	0.999972	1.49447	0.579634
RPL23AP76	ENSG00000226156				-3.63755	-1.86297	0.999972
OR52E3P	ENSG00000226157
CLCP2	ENSG00000226158	3.83969	1.94099	0.99996				-3.32381	-1.73284
RP11-478K7.2	ENSG00000226159	6.71009	2.74633	0.978821	3.76099	1.91111	0.999972	-1.53507	-0.618305
LA16c-17H1.3	ENSG00000226160	1.13776	0.186201	0.99996	10.2223	3.35365	0.000161477	1.42015	0.506038
EIF4A1P5	ENSG00000226161	1.19725	0.259723	0.99996	1.58733	0.666601	0.772138	1.47136	0.557155
RP11-167P22.3	ENSG00000226163
FGFR3P6	ENSG00000226164
RP11-474O21.2	ENSG00000226166
AP4B1-AS1	ENSG00000226167	1.19435	0.256226	0.99996	3.35162	1.74486	0.321182	-1.17029	-0.226863
RP11-564C4.4	ENSG00000226168
RP11-375H17.1	ENSG00000226169	3.59741	1.84696	0.99996				-3.33792	-1.73895
U82671.12	ENSG00000226170
RP4-712E4.1	ENSG00000226172
TEX22	ENSG00000226174	-1.29211	-0.369732	0.99996	-1.22764	-0.295888	0.999972	-1.31416	-0.394142
LINC00685	ENSG00000226179	-1.75072	-0.807944	0.234871	-1.22362	-0.291151	0.999972	1.05079	0.0714772
AC010536.1	ENSG00000226180	1.22565	0.293544	0.99996	-1.64017	-0.713842	0.999972	-3.16278	-1.66119
RP1-92C8.3	ENSG00000226181
RANP7	ENSG00000226183
TRIM64FP	ENSG00000226185
TCEB1P21	ENSG00000226186
HNRNPA1P3	ENSG00000226188	-4.27097	-2.09456	0.99996
RP11-438H8.8	ENSG00000226191	-2.1533	-1.10655	0.99996	6.44184	2.68747	0.907107	-1.22775	-0.296013
RP3-398G3.5	ENSG00000226193
RP1-137D17.1	ENSG00000226194	1.19987	0.262878	0.99996	-1.74081	-0.799763	0.999972	-1.72739	-0.788595
RP11-373J16.2	ENSG00000226196
RP11-536O18.1	ENSG00000226197	1.527	0.610699	0.99996	1.22378	0.291339	0.999972	-1.66169	-0.732652
RP11-12D5.2	ENSG00000226199
RP11-50E11.3	ENSG00000226200	1.08348	0.115666	0.99996	1.20746	0.271975	0.999972	-1.65852	-0.729899
RP11-328D5.1	ENSG00000226202	-6.55996	-2.71369	0.929811
RP4-760C5.5	ENSG00000226203	-3.08522	-1.62537	0.99996	1.1513	0.203259	0.999972	3.54782	1.82693
AL157359.3	ENSG00000226204	3.59741	1.84696	0.99996	-3.63755	-1.86297	0.999972	-3.33792	-1.73895
AC007790.4	ENSG00000226205				5.90324	2.56151	0.936381	6.98301	2.80385
RP5-1050E16.2	ENSG00000226206
RP1-104O17.3	ENSG00000226207
RP11-99H8.1	ENSG00000226208
AL138764.1	ENSG00000226209	8.31072	3.05497	0.881183	3.76099	1.91111	0.999972	-2.17465	-1.12078
ABC7-42389800N19.1	ENSG00000226210	-1.01607	-0.0229983	0.99996	1.01246	0.0178714	0.999972	1.20004	0.263083
RP11-453O22.1	ENSG00000226211
TRGV6	ENSG00000226212
UBQLN4P2	ENSG00000226213
RPS12P5	ENSG00000226216
RPL19P1	ENSG00000226217	-3.77886	-1.91795	0.99996
AC079163.1	ENSG00000226218
CICP22	ENSG00000226220	2.24943	1.16956	0.99996	3.06823	1.61741	0.861281	2.80716	1.48911
AC022431.1	ENSG00000226221	-1.24979	-0.321683	0.385961	1.03612	0.0511929	0.999972	1.4496	0.535655
RP11-753E22.3	ENSG00000226222
TSPY16P	ENSG00000226223
SLMO2P1	ENSG00000226226	-1.53099	-0.614469	0.99996	-1.66941	-0.739337	0.999972	1.3621	0.445832
RPLP0P1	ENSG00000226229
AC007237.2	ENSG00000226230	1.6664	0.736737	0.99996	16.2142	4.01919	0.556424	1.62556	0.700937
BCL7A	ENSG00000110987	-1.11899	-0.162203	0.99996	-1.72165	-0.78379	0.00013979	-1.73273	-0.79305	7.65177e-16
RP1-151B14.9	ENSG00000226233
KRT18P24	ENSG00000226234	3.59741	1.84696	0.99996	2.07257	1.05142	0.999972	2.72174	1.44453
LEMD1-AS1	ENSG00000226235	3.77675	1.91714	0.704863	-1.62106	-0.696942	0.999972	-3.84685	-1.94368
RP11-276H19.1	ENSG00000226237	2.75369	1.46137	0.99996	28.6693	4.84143	0.387747	2.90232	1.53721
AC132807.1	ENSG00000226238
RP1-310O13.7	ENSG00000226239
LINC00381	ENSG00000226240	-3.64244	-1.86491	0.827231				-3.24463	-1.69805
LL0XNC01-221F2.2	ENSG00000226241				-3.66401	-1.87342	0.999972
RPS17P8	ENSG00000226242
ZNF440	ENSG00000171295	1.85757	0.893416	6.13499e-06	1.6096	0.686701	0.00970927	-1.73288	-0.793169	7.65177e-16
RACGAP1	ENSG00000161800	1.17577	0.233612	0.760552	-1.31972	-0.400233	0.0870167	-1.73325	-0.793484	0
KRT18P36	ENSG00000226246	3.59741	1.84696	0.99996	8.78477	3.135	0.767886	2.718	1.44254
AC005034.3	ENSG00000226247	-1.03823	-0.0541219	0.99996	-1.04184	-0.0591301	0.999972	1.25885	0.332109
RP11-307P5.2	ENSG00000226249	8.31072	3.05497	0.881183				-8.10563	-3.01892
LINC00408	ENSG00000226250
RP11-15I11.3	ENSG00000226251	-1.38522	-0.47011	0.99996	5.90324	2.56151	0.936381	-1.64797	-0.720692
RP1-18D14.7	ENSG00000226252				-3.63755	-1.86297	0.999972
MRPL35P3	ENSG00000226253	1.00841	0.0120767	0.99996	-1.33862	-0.420746	0.999972	-1.14604	-0.196658
PTP4A1P3	ENSG00000226254				-9.12959	-3.19055	0.641196
UBE2V2P1	ENSG00000226255				-3.63755	-1.86297	0.999972
GRM7-AS3	ENSG00000226258	-1.51925	-0.603361	0.542376	-1.18794	-0.248457	0.999972	1.36586	0.449811
GTF2H2B	ENSG00000226259	-1.29419	-0.372053	0.937581	-1.27655	-0.352248	0.999972	-1.52928	-0.612856
DHX9	ENSG00000135829	1.18481	0.244661	0.733532	-1.33502	-0.416865	0.0730602	-1.7337	-0.793855	0
PHKBP1	ENSG00000226262
ISM1-AS1	ENSG00000226263	5.31461	2.40996	0.99996	1.53377	0.617078	0.999972	1.15367	0.206232
AC009961.3	ENSG00000226266	1.39597	0.48127	0.99996	-1.18404	-0.243715	0.999972	-1.92965	-0.948338
RP11-61N20.3	ENSG00000226268	-1.15941	-0.213392	0.99996	-1.27653	-0.352229	0.907107	-1.16728	-0.223145
ZNF736P2Y	ENSG00000226270
ARHGAP26-AS1	ENSG00000226272
AC079305.5	ENSG00000226273	-1.03822	-0.0541109	0.99996	-1.24577	-0.317033	0.999972	-1.42765	-0.513644
AC093382.1	ENSG00000226276	1.19379	0.255554	0.99996	1.10682	0.146416	0.999972	1.20165	0.265011
AC105393.2	ENSG00000226277
NT5C1B-RDH14	ENSG00000250741	-2.13495	-1.0942	0.00766259	-1.15266	-0.20497	0.999972	1.23979	0.310091
AC005682.7	ENSG00000226279	-1.23712	-0.306989	0.99996	1.44098	0.527046	0.999972	1.31604	0.396199
RP6-22P16.1	ENSG00000226280	3.59741	1.84696	0.99996				-3.33792	-1.73895
MSTO2P	ENSG00000203761	-1.15326	-0.205718	0.823322	-1.9685	-0.977096	2.62336e-06	-1.73376	-0.793901	0
RP4-803J11.2	ENSG00000237481	1.31324	0.393128	0.805236	1.48982	0.575134	0.765613	-1.73422	-0.794284	0.00103
AC091813.2	ENSG00000226285
RP1-163G9.2	ENSG00000226286
TMEM191A	ENSG00000226287	-1.24426	-0.315291	0.99996	1.39579	0.48108	0.84019	1.36447	0.448337
OR52I2	ENSG00000226288	1.87463	0.906607	0.99996	13.9206	3.79915	0.604191	1.82808	0.870331
RP11-57I17.3	ENSG00000226289
AC091729.8	ENSG00000226291
RP11-7G12.1	ENSG00000226292	-1.04338	-0.0612656	0.99996	-3.66401	-1.87342	0.999972	-3.32381	-1.73284
RP11-71J2.1	ENSG00000226296	3.59741	1.84696	0.99996				-3.33792	-1.73895
AC007677.2	ENSG00000226297
RAD23BLP	ENSG00000226298				3.76099	1.91111	0.999972	4.14393	2.051
RP6-29D12.4	ENSG00000226299
PDCL3P1	ENSG00000226301	3.19717	1.67679	0.99996	-1.12599	-0.171194	0.999972	1.12876	0.174734
RP11-528N21.1	ENSG00000226302	3.19717	1.67679	0.99996	6.44184	2.68747	0.907107	1.98706	0.990638
RP11-435M3.2	ENSG00000226304
NPY6R	ENSG00000226306	-1.40117	-0.486631	0.99996	7.07435	2.8226	0.367068	1.0313	0.0444706
HNRNPDLP1	ENSG00000226307
RP4-813D12.3	ENSG00000226308	-4.27097	-2.09456	0.99996	6.38177	2.67396	0.907107	6.94573	2.79613
SMARCE1P2	ENSG00000226309	1.03775	0.0534545	0.99996	-1.14375	-0.193767	0.999972	1.08918	0.123239
RP3-323P24.3	ENSG00000226310	1.10524	0.144359	0.99996	-1.73986	-0.798968	0.999972	-2.14104	-1.09831
CFLAR-AS1	ENSG00000226312
RP11-585K14.2	ENSG00000226313
ZNF192P1	ENSG00000226314	1.00049	0.000711439	0.99996	-1.18879	-0.249494	0.999972	-1.48495	-0.570412
LINC00351	ENSG00000226317	-3.21653	-1.6855	0.742758	3.46996	1.79492	0.789878	1.41057	0.496277
RAB11FIP3	ENSG00000090565	1.00171	0.00246171	0.99996	-1.23802	-0.308031	0.380092	-1.73459	-0.794597	7.65177e-16
AC018359.1	ENSG00000226320	1.20555	0.269696	0.99996	-1.14887	-0.200218	0.999972	2.12134	1.08497
AC104809.3	ENSG00000226321				3.76099	1.91111	0.999972	4.14393	2.051
AC006150.1	ENSG00000226323
RP11-115M14.1	ENSG00000226324
RP11-350G13.1	ENSG00000226327	-2.1058	-1.07437	0.881183	-1.05994	-0.0839838	0.999972	1.12479	0.169657
IRF2BPL	ENSG00000119669	-2.13642	-1.09519	1.67923e-08	-1.159	-0.21288	0.736578	1.06317	0.0883764	0.98003
AC005682.6	ENSG00000226329	-1.00391	-0.0056314	0.99996	2.58926	1.37254	0.000368836	1.48783	0.573213
RP11-739N20.2	ENSG00000226330	-1.11604	-0.158394	0.99996	-1.90595	-0.93051	0.0175091	-1.21074	-0.275893
AC009302.4	ENSG00000226331
RP11-157P1.4	ENSG00000226332
DHX57	ENSG00000163214	-1.00664	-0.00954699	0.99996	-1.61634	-0.692734	0.00148049	-1.7347	-0.794683	1.07451e-10
XXyac-YX155B6.6	ENSG00000226335	5.20237	2.37917	0.660701	3.76099	1.91111	0.999972	-5.40265	-2.43367
MRPS16P3	ENSG00000226336
RP11-274B18.4	ENSG00000226337	1.0519	0.0730026	0.99996	2.27003	1.18271	0.601553	2.29691	1.19969
AC079150.2	ENSG00000226338
RPS26P56	ENSG00000226339	-3.54979	-1.82773	0.99996	-1.07773	-0.108002	0.999972	4.14393	2.051
AC105402.3	ENSG00000226340	1.23575	0.305381	0.99996	-1.68331	-0.751301	0.999972	-3.1715	-1.66517
AC062016.2	ENSG00000226341
NMD3P1	ENSG00000226342	1.18811	0.248664	0.99996	-1.28123	-0.357531	0.587785	1.26954	0.34431
CST12P	ENSG00000226344
AC083822.2	ENSG00000226345
VN2R10P	ENSG00000226348	6.71009	2.74633	0.978821	-28.2015	-4.8177	0.33347	-5.74266	-2.52172
RP11-145A3.2	ENSG00000226349	1.16361	0.218605	0.99996	-9.95409	-3.31529	0.629265	-10.6483	-3.41255
RP11-523H24.3	ENSG00000226352	1.41891	0.504785	0.876421	4.25044	2.08761	0.0284968	1.30093	0.379547
TAF9P1	ENSG00000226353	1.61604	0.692464	0.99996	4.54536	2.18439	0.651355	1.89475	0.922005
RP11-65J3.2	ENSG00000226355	-6.05701	-2.59861	0.966457
RPS6P20	ENSG00000226356				3.51186	1.81224	0.999972	4.04476	2.01605
KRT8P38	ENSG00000226358
AC055811.5	ENSG00000226359	1.48503	0.570488	0.99996	-1.85437	-0.890927	0.98117	-1.47856	-0.564197
RPL10AP6	ENSG00000226360	-1.07362	-0.102488	0.99996	1.00608	0.00874049	0.999972	1.04568	0.0644456
TERF1P5	ENSG00000226361	1.09765	0.134415	0.99996	-1.24039	-0.310798	0.999972	-1.2422	-0.312901
FAM41AY2	ENSG00000226362	7.8634	2.97515	0.90331	3.76099	1.91111	0.999972	-2.15239	-1.10594
AC009336.24	ENSG00000226363	-1.78915	-0.839274	0.99996	-1.93907	-0.955368	0.999972	-3.08203	-1.62388
AC102948.2	ENSG00000226364				-1.96022	-0.971013	0.999972	4.04476	2.01605
AC097463.1	ENSG00000226366				-9.0372	-3.17588	0.654225
ANTXR1	ENSG00000169604	-1.26012	-0.33356	0.388979	-1.42467	-0.51063	0.0646875	-1.73568	-0.795501	4.83032e-11
BX088645.2	ENSG00000226368
USP9YP11	ENSG00000226369
LINC00375	ENSG00000226370				-12.1428	-3.60203	0.539818
DCAF8L1	ENSG00000226372	2.1318	1.09207	0.971283	3.10445	1.63434	0.649647	1.04699	0.0662481
RP13-614K11.2	ENSG00000226374	16.1488	4.01336	0.616302	3.76099	1.91111	0.999972	-4.10978	-2.03906
RP3-395P12.2	ENSG00000226375
RP11-29B9.1	ENSG00000226376
AC084809.2	ENSG00000226377	1.18214	0.241395	0.99996	-1.20189	-0.265307	0.999972	-1.26687	-0.341273
GYLTL1B	ENSG00000165905	-1.45898	-0.544962	0.0617828	-1.1173	-0.160018	0.999972	-1.73697	-0.796576	3.63403e-06
RP11-119F19.2	ENSG00000226381	-1.12662	-0.172002	0.99996	-1.14651	-0.19725	0.810888	-1.1038	-0.142476
AC093375.1	ENSG00000226383	-1.30223	-0.38098	0.817985	-1.47203	-0.557812	0.684022	-1.41779	-0.503649
PARD3-AS1	ENSG00000226386	-1.02663	-0.0379131	0.99996	-1.07723	-0.10733	0.999972	2.36787	1.24359
SORCS3-AS1	ENSG00000226387
ELL2P4	ENSG00000226388
RP11-507K13.4	ENSG00000226389	-6.55996	-2.71369	0.929811
RP11-358D14.2	ENSG00000226390
RP4-736H5.1	ENSG00000226392
IFNA20P	ENSG00000226393	-3.17238	-1.66556	0.595466	1.208	0.272622	0.999972	1.6492	0.721769
RP11-413E1.2	ENSG00000226394
RP11-218D6.3	ENSG00000226395
DFFB	ENSG00000169598	1.32148	0.40215	0.686623	-1.04591	-0.0647522	0.999972	-1.73716	-0.79673	0.00050801
C12orf77	ENSG00000226397
AC013480.2	ENSG00000226398
CTD-2269E23.2	ENSG00000226400	-1.52495	-0.608764	0.705526	-1.26382	-0.337787	0.999972	1.61855	0.694698
RP5-965K10.3	ENSG00000226401				-3.63755	-1.86297	0.999972
RP11-31F19.1	ENSG00000226403				27.3461	4.77326	0.477856	33.4082	5.06213
RP5-984P4.1	ENSG00000226405	-1.25912	-0.332416	0.99996	1.39485	0.480114	0.999972	1.14082	0.190067
RBMX2P1	ENSG00000226406				-11.733	-3.5525	0.588506
RPL23P11	ENSG00000226407
RP11-735G4.1	ENSG00000226409	3.19717	1.67679	0.99996				-3.24463	-1.69805
AC104058.1	ENSG00000226410	3.59741	1.84696	0.99996				-3.33792	-1.73895
CTD-2526L21.2	ENSG00000226411
RP11-476F14.1	ENSG00000226412
OR8T1P	ENSG00000226413	-1.32735	-0.408551	0.99996	1.07984	0.110823	0.999972	1.78084	0.832558
RP11-375A20.1	ENSG00000226414	3.59741	1.84696	0.99996				-3.33792	-1.73895
TPI1P1	ENSG00000226415	1.29664	0.374779	0.286312	1.34832	0.43116	0.153121	1.0644	0.0900369
MRPL23-AS1	ENSG00000226416	-4.20202	-2.07108	0.640113	-8.26837	-3.0476	0.13465	1.59038	0.669367
SLC16A1-AS1	ENSG00000226419	-1.30744	-0.386743	0.432103	1.09691	0.133451	0.999972	1.08246	0.114312
IGLV3-4	ENSG00000226420
SLC25A5P5	ENSG00000226421	1.00546	0.00785214	0.99996	1.00813	0.0116795	0.999972	-1.23422	-0.303595
AC093642.4	ENSG00000226423
RP11-348J12.2	ENSG00000226425
RP11-174J11.1	ENSG00000226426
HMGN2P7	ENSG00000226427	-2.22795	-1.15572	0.99996	1.2762	0.351857	0.999972	1.13981	0.188788
RP11-106M7.4	ENSG00000226428	2.02158	1.01548	0.99996	-2.70634	-1.43634	0.921706	-3.45388	-1.78822
RP11-111F5.6	ENSG00000226429
USP17L7	ENSG00000226430	-11.5751	-3.53296	0.672303
RP11-416N2.3	ENSG00000226431
CTD-2015B23.2	ENSG00000226432	-1.16517	-0.220546	0.99996	-1.27922	-0.355269	0.601695	1.12331	0.167751
AP000290.7	ENSG00000226433
RP11-1L9.1	ENSG00000226434	1.49835	0.583376	0.0846578	1.79265	0.842091	0.00181058	1.28262	0.359096
ANKRD18DP	ENSG00000226435	12.1912	3.60777	0.728711	-3.89784	-1.96268	0.999972	-10.6007	-3.40609
RP1-22N22.1	ENSG00000226436	6.71009	2.74633	0.978821				-5.74266	-2.52172
RP11-420K8.1	ENSG00000226438
RP11-621K7.1	ENSG00000226439	1.68856	0.755791	0.99996	1.90893	0.932766	0.817037	1.61588	0.692317
RP11-506B6.6	ENSG00000226440	1.88718	0.916234	0.814673	1.75239	0.809325	0.779703	1.3959	0.481196
PLCL2-AS1	ENSG00000226441	8.13285	3.02376	0.890854	10.9263	3.44973	0.679594	1.45848	0.544466
AC006037.2	ENSG00000226442
GAPDHP32	ENSG00000226443	16.9067	4.07953	0.602813	2.81202	1.49161	0.999972	-1.30892	-0.388376
ACTR3BP6	ENSG00000226444
SERPINB11	ENSG00000206072	-2.14004	-1.09764	0.0269821	-2.99872	-1.58434	0.0044066	-1.84979	-0.88736
NOTCH2P1	ENSG00000226446
RP11-393J16.4	ENSG00000226447	3.83969	1.94099	0.99996	-1.07773	-0.108002	0.999972	1.12875	0.174722
RP11-93L14.1	ENSG00000226448
CDY5P	ENSG00000226449
CYP2D8P	ENSG00000226450	2.33914	1.22598	0.280012	3.43055	1.77844	0.214356	-1.33238	-0.414006
ABCG2	ENSG00000118777	-2.14094	-1.09824	0.0263773	-3.04302	-1.6055	0.000214388	1.01391	0.019928
RP3-462C17.1	ENSG00000226454
RP3-512E2.2	ENSG00000226455	-2.18682	-1.12883	0.216797	-3.18409	-1.67088	0.00120076	1.43124	0.517263
RP11-430L17.1	ENSG00000226457	-1.56295	-0.644269	0.265162	-1.23705	-0.306903	0.907107	1.55678	0.638566
OR10G5P	ENSG00000226461
RP13-401N8.1	ENSG00000226465	-1.14215	-0.191746	0.99996	1.51415	0.598507	0.999972	-1.47172	-0.557506
RPA2P2	ENSG00000226466	1.47883	0.564458	0.745331	1.36039	0.444024	0.957356	-1.03245	-0.0460725
AC018641.7	ENSG00000226468
ADAM1B	ENSG00000226469	1.15202	0.204168	0.99996	-9.12959	-3.19055	0.643647	-20.1122	-4.33
RP11-132E11.3	ENSG00000226470
CTA-292E10.6	ENSG00000226471	-1.95871	-0.9699	0.175069	-2.19623	-1.13503	0.216593	-1.77449	-0.827402
RP11-551L14.4	ENSG00000226472	6.00345	2.58579	0.99996	10.9577	3.45388	0.68024	2.07713	1.05459
AC079807.1	ENSG00000226473
LA16c-2F2.5	ENSG00000226474
RP11-85M11.2	ENSG00000244128	-2.14165	-1.09873	4.35317e-09	-1.78907	-0.839206	5.30529e-06	1.24857	0.320278
LL22NC03-84E4.11	ENSG00000226477
UPF3AP1	ENSG00000226478	-1.32172	-0.402417	0.621395	-1.54384	-0.626519	0.217203	-1.26351	-0.337442
TMEM185B	ENSG00000226479	1.07166	0.0998464	0.99996	-1.02938	-0.0417793	0.999972	-1.10336	-0.141906
OR7H1P	ENSG00000226480				-3.89784	-1.96268	0.999972
ACTR3BP2	ENSG00000226481
ADIPOQ-AS1	ENSG00000226482	-5.95568	-2.57427	0.168176	1.58386	0.663448	0.999972	-1.25181	-0.32402
RP5-964H19.2	ENSG00000226483				3.76099	1.91111	0.999972	4.14393	2.051
RP11-87M18.2	ENSG00000226484				5.90324	2.56151	0.936381	6.98301	2.80385
RBM22P3	ENSG00000226485	-1.23298	-0.302153	0.99996	1.21788	0.284373	0.999972	1.27079	0.345729
LINC01035	ENSG00000226486	-9.3363	-3.22285	0.761814	4.01394	2.00502	0.679893	18.9345	4.24295
RP4-749H3.2	ENSG00000226487	3.59741	1.84696	0.99996				-3.33792	-1.73895
AC021021.2	ENSG00000226488	3.59741	1.84696	0.99996				-3.33792	-1.73895
AC104308.2	ENSG00000226489
AC138647.1	ENSG00000226490
FTOP1	ENSG00000226491	1.1657	0.221192	0.99996	11.7803	3.5583	0.651126	1.1269	0.172362
RP11-524O24.2	ENSG00000226493
LINC00323	ENSG00000226496	5.64216	2.49625	0.557	5.9785	2.57978	0.459726	1.2642	0.338228
RP11-406O16.1	ENSG00000226497	-1.17954	-0.238219	0.99996	3.73334	1.90047	0.999972	-1.5209	-0.604927
RP11-182B22.2	ENSG00000226498
RP5-882O7.1	ENSG00000226499	8.85712	3.14684	0.863111				-8.07336	-3.01317
RP11-196G18.1	ENSG00000226500	-1.33298	-0.41465	0.99996	3.40458	1.76748	0.631267	1.60082	0.67881
USF1P1	ENSG00000226501
KRT8P27	ENSG00000226502
TMEM167AP1	ENSG00000226504
AC016700.3	ENSG00000226505	-1.19121	-0.252428	0.99996	1.28817	0.365321	0.999972	1.73602	0.795784
AC007463.2	ENSG00000226506
IPMKP1	ENSG00000226507	1.58809	0.667296	0.99996	4.79154	2.26049	0.663104	3.54306	1.825
RP11-700P18.1	ENSG00000223559	-2.39664	-1.26101	4.60964e-09	-2.30965	-1.20767	1.72198e-07	-1.60498	-0.682552	1.7484e-05
AC005588.2	ENSG00000226509
UPK1A-AS1	ENSG00000226510				-12.4255	-3.63523	0.533429
AC004386.3	ENSG00000226515
FAM138B	ENSG00000226516				-14.4279	-3.85079	0.539715
LINC00390	ENSG00000226519	-4.56711	-2.19128	0.468757	-3.89784	-1.96268	0.999972	-5.67223	-2.50392
KIRREL-IT1	ENSG00000226520
AC126365.1	ENSG00000226521	5.31461	2.40996	0.99996	-1.19614	-0.258386	0.999972	1.13203	0.178912
AC004744.3	ENSG00000226522
AC074375.1	ENSG00000226523
LTBP1	ENSG00000049323	2.89821	1.53516	0	2.44283	1.28855	1.52887e-10	-1.73897	-0.798229	3.03406e-12
RPS7P10	ENSG00000226525	1.04418	0.0623771	0.99996	1.32624	0.407338	0.0940946	1.26737	0.341838
FAM92A1	ENSG00000188343	-1.12816	-0.173976	0.99996	-1.36944	-0.453587	0.277367	-1.73908	-0.798323	3.74241e-08
AP000289.6	ENSG00000226527
MTND1P1	ENSG00000226529
RP11-348F1.2	ENSG00000226530	1.2195	0.286284	0.99996	1.36225	0.445996	0.999972	-2.70013	-1.43303
RP5-1052M9.1	ENSG00000226532
BTBD9-AS1	ENSG00000226533
KB-1183D5.16	ENSG00000226534				-9.12959	-3.19055	0.643526
PCDHA6	ENSG00000081842	1.35339	0.436582	0.99996	-18.4174	-4.203	0.407681	-10.5821	-3.40355
SETP15	ENSG00000226536				-3.63755	-1.86297	0.999972
OR7E33P	ENSG00000226537
AC012512.1	ENSG00000226539	1.0147	0.0210587	0.99996	1.2312	0.300062	0.999972	1.16286	0.21768
GAPDHP73	ENSG00000226540	1.21231	0.277758	0.99996	1.2893	0.366589	0.999972	-1.12372	-0.168283
RP11-795J1.2	ENSG00000226541
AC114814.4	ENSG00000226542
MYL6P1	ENSG00000226543	1.50806	0.592693	0.720014	1.52156	0.605553	0.628822	1.64768	0.720438
RPL7P22	ENSG00000226544	-1.1034	-0.141962	0.99996	-1.43321	-0.519255	0.231725	-1.13914	-0.187942
RP4-633I8.3	ENSG00000226545
RP11-34H11.5	ENSG00000226546	-10.2165	-3.35283	0.726933	-2.28542	-1.19246	0.999972	6.98301	2.80385
SSU72P1	ENSG00000226547	-1.07463	-0.103843	0.99996	1.15424	0.206944	0.999972	1.32378	0.404667
AC016722.3	ENSG00000226548	5.31461	2.40996	0.99996				-5.56905	-2.47743
SUGCT	ENSG00000175600	2.0322	1.02304	7.45769e-08	1.70759	0.771961	0.000401362	-1.7395	-0.798675	9.75239e-08
RP5-1092L12.2	ENSG00000226552	-1.12631	-0.171599	0.99996	8.56798	3.09895	0.779707	1.13518	0.182922
AC018735.1	ENSG00000226553	1.09817	0.135104	0.99996	-1.73743	-0.796954	0.770561	-2.04677	-1.03335
SOGA2P1	ENSG00000226554	3.59741	1.84696	0.99996				-3.33792	-1.73895
AGKP1	ENSG00000226555	-1.63431	-0.70868	0.99996	-2.06515	-1.04624	0.999972	-2.36813	-1.24375
NPM1P49	ENSG00000226556				8.84674	3.14515	0.76563	10.1498	3.34338
TRAF6P1	ENSG00000226557	-1.33195	-0.413535	0.99996	-1.6975	-0.76341	0.650157	1.49286	0.578082
RP11-213N20.1	ENSG00000226558
RP11-212P7.1	ENSG00000213280	-2.1437	-1.1001	0.0113301	-1.04732	-0.0666994	0.999972	1.85212	0.889177
POMT2	ENSG00000009830	1.04048	0.0572501	0.99996	-1.06328	-0.0885267	0.999972	-1.74105	-0.799956	2.75858e-10
RP11-164O23.5	ENSG00000226565
RP11-436F21.1	ENSG00000226566	-4.27097	-2.09456	0.99996	-5.24101	-2.38984	0.585814	4.02779	2.00999
LINC00606	ENSG00000226567	1.45648	0.542484	0.99996	13.3445	3.73818	0.628264	2.56166	1.35708
RP11-505O17.1	ENSG00000226570
RP11-445F6.2	ENSG00000226571	3.83969	1.94099	0.99996				-3.32381	-1.73284
SNORD57	ENSG00000226572
CTA-85E5.7	ENSG00000226573				-3.63755	-1.86297	0.999972
SPANXA2-OT1	ENSG00000226574	1.91369	0.936361	0.99996	7.68369	2.9418	0.343378	-1.45189	-0.537935
RP11-523O18.1	ENSG00000226576	-1.17312	-0.230349	0.99996				-3.33792	-1.73895
MICC	ENSG00000226577
RP11-258F22.1	ENSG00000226578	2.50339	1.32388	0.520917	2.48631	1.31401	0.809702	-1.5211	-0.605114
RP11-351K23.3	ENSG00000226579				-3.66401	-1.87342	0.999972
RPL39P40	ENSG00000226580	-4.27097	-2.09456	0.99996
RP11-340I6.8	ENSG00000226581	2.16604	1.11506	0.0583142	1.61115	0.68809	0.504083	1.33143	0.412978
UBE2V1P5	ENSG00000226582
RP5-905H7.9	ENSG00000226587	1.33877	0.420906	0.99996	-11.8304	-3.56443	0.54314	-8.07336	-3.01317
UBE2V1P10	ENSG00000226590
AC004911.2	ENSG00000226592
RP11-550C4.6	ENSG00000226594	-1.28117	-0.357466	0.99996	1.40235	0.487851	0.999972	1.31108	0.390759
KB-288A10.19	ENSG00000226595
IFNWP9	ENSG00000226597				3.51186	1.81224	0.999972	4.04476	2.01605
PTPN4	ENSG00000088179	-1.21198	-0.277364	0.671477	-1.40116	-0.486625	0.219108	-1.74111	-0.80001	1.49072e-07
RP11-136K14.3	ENSG00000226599
CT47A9	ENSG00000226600
RP11-239E10.3	ENSG00000226601
PAPPA-AS2	ENSG00000226604
AC007098.1	ENSG00000226605				-11.0297	-3.46332	0.379796	4.02779	2.00999
IFT27	ENSG00000100360	-1.04232	-0.0598031	0.99996	-1.17201	-0.228989	0.999972	-1.74136	-0.800215	5.01163e-06
RP11-276E15.4	ENSG00000226609	2.66776	1.41563	0.826289	1.43843	0.524499	0.999972	-3.89243	-1.96067
OFD1P2Y	ENSG00000226611
GHc-1077H7.2	ENSG00000226613
AC018696.1	ENSG00000226615	3.83969	1.94099	0.99996				-3.32381	-1.73284
OR52M2P	ENSG00000226616				2.74912	1.45897	0.959834	30.4551	4.92861
RPL21P110	ENSG00000226617	11.7262	3.55167	0.743803	1.58635	0.665715	0.999972	1.12247	0.166681
RP11-301J16.7	ENSG00000226619
LINC00343	ENSG00000226620	3.83969	1.94099	0.99996	8.81661	3.14022	0.766525	2.75119	1.46005
AC083855.5	ENSG00000226621
AC092155.4	ENSG00000226622	2.5103	1.32786	0.655165	3.00099	1.58544	0.682181	-1.09132	-0.126079
CTA-351J1.1	ENSG00000226624	14.2128	3.82912	0.679754	1.2185	0.285101	0.999972	-1.43467	-0.520719
RP11-290L7.2	ENSG00000226625	1.02166	0.0309109	0.99996	2.07434	1.05265	0.400623	1.63323	0.707731
RP11-315I14.5	ENSG00000226626	6.44418	2.688	0.996754	-1.07773	-0.108002	0.999972	-1.53872	-0.621727
SHANK2-AS1	ENSG00000226627				-11.733	-3.5525	0.587785
LINC00974	ENSG00000226629	-6.05701	-2.59861	0.966457	-11.733	-3.5525	0.587785
SLC9A3P3	ENSG00000226631
UBE2V1P1	ENSG00000226632				-3.63755	-1.86297	0.999972
PPIAP28	ENSG00000226633	1.24145	0.31203	0.99996	-1.88538	-0.914855	0.999972	-2.15239	-1.10594
RP5-1049N15.2	ENSG00000226636
RP6-206I17.3	ENSG00000226637	-1.01495	-0.0214084	0.99996	-1.14478	-0.195068	0.999972	1.15395	0.206582
RP11-21J7.1	ENSG00000226640	1.20817	0.272827	0.99996	-28.1077	-4.81289	0.287613	-12.6458	-3.66058
RP13-13A3.1	ENSG00000226641	4.48789	2.16604	0.15931	3.72009	1.89534	0.116006	1.76124	0.816594
ACTG1P12	ENSG00000226642	-1.26676	-0.341146	0.870245	-2.10021	-1.07053	0.00471995	1.01929	0.0275652	0.82117
RP11-358H9.1	ENSG00000226643
RP11-128M1.1	ENSG00000226644	1.44404	0.530112	0.99996	-1.81708	-0.861625	0.999972	-3.06487	-1.61583
AP006216.10	ENSG00000226645	1.04606	0.0649694	0.99996	-3.1065	-1.63529	0.791912	-3.86774	-1.95149
RPL7P37	ENSG00000226646	-1.60367	-0.681379	0.99996	-1.16228	-0.216957	0.999972	2.07103	1.05035
RP11-336A10.2	ENSG00000226647
GPX8	ENSG00000164294	-1.03206	-0.0455295	0.99996	1.23575	0.305384	0.678092	-1.74202	-0.800757	7.65177e-16
AC019118.4	ENSG00000226649	2.44756	1.29134	0.99996	-1.10851	-0.148618	0.999972	-2.40912	-1.26851
RP11-142L4.3	ENSG00000226723	1.05368	0.0754337	0.99996	-1.778	-0.830254	0.00156391	-1.74295	-0.801531	5.46248e-07
PSMD10P2	ENSG00000226652	1.074	0.102998	0.99996	-1.14075	-0.189977	0.999972	1.08629	0.119409
OR13Z1P	ENSG00000226653
AC096732.2	ENSG00000226655
AC005037.4	ENSG00000226658				-9.12959	-3.19055	0.640919
RP11-137H2.4	ENSG00000226659	1.20883	0.273616	0.99996	1.9236	0.943812	0.737776	1.20921	0.274059
TRBV2	ENSG00000226660
RP5-1139I1.2	ENSG00000226661	2.69998	1.43295	0.746948	-3.97426	-1.99069	0.734047	-4.97197	-2.31382
CHMP1AP1	ENSG00000226662	3.83969	1.94099	0.99996				-3.32381	-1.73284
MTND4P10	ENSG00000226663
RP4-745E8.2	ENSG00000226664	-3.54979	-1.82773	0.99996
SSR1P2	ENSG00000226665
ATM	ENSG00000149311	1.01726	0.0246868	0.99996	1.05486	0.077049	0.999972	-1.74384	-0.802266	2.48522e-11
RP11-292F22.5	ENSG00000226667
RP11-526D8.7	ENSG00000226668	-3.54979	-1.82773	0.99996
RP11-509J21.4	ENSG00000226669				-11.733	-3.5525	0.587785
BCAS2P3	ENSG00000226670
AC005008.3	ENSG00000226671
LINC01108	ENSG00000226673	-4.30511	-2.10605	0.846705	11.7803	3.5583	0.651281	3.60844	1.85137
TEX41	ENSG00000226674	3.57136	1.83647	0.440774	-1.28252	-0.358985	0.999972	1.38105	0.465762
RP11-666A1.3	ENSG00000226675	3.59741	1.84696	0.99996	-14.1422	-3.82194	0.181696	1.12572	0.170849
RP11-589B3.6	ENSG00000226676	-1.73159	-0.792095	0.99996	-9.0372	-3.17588	0.654478	-3.32381	-1.73284
IGBP1P1	ENSG00000226677	-1.20336	-0.267067	0.99996	-1.04491	-0.0633839	0.999972	1.49322	0.57843
RP13-43E11.1	ENSG00000226679	-1.72818	-0.789258	0.99996	-1.10596	-0.145304	0.999972	-1.23959	-0.309861
RP11-61D3.1	ENSG00000226680	-6.05701	-2.59861	0.966457
AC020595.1	ENSG00000226681
PWWP2AP1	ENSG00000226683
RP3-418C23.2	ENSG00000226684	-3.50461	-1.80925	0.876096	2.89845	1.53528	0.936381	3.67115	1.87623
CT47A12	ENSG00000226685
AC012309.5	ENSG00000226686	-1.1796	-0.238301	0.99996	-1.62038	-0.696332	0.812432	-1.5131	-0.597506
ENTPD1-AS1	ENSG00000226688	1.11382	0.155514	0.99996	1.00225	0.00323941	0.999972	-1.49805	-0.583086
AC005281.1	ENSG00000226690	-3.78179	-1.91907	0.817981	1.08479	0.117409	0.999972	3.5912	1.84446
RP11-412H9.1	ENSG00000226693				-3.66401	-1.87342	0.999972
RP11-69C17.2	ENSG00000226694
ANKRD20A10P	ENSG00000226695	5.31978	2.41137	0.377368	97.552	6.6081	0.0930834	2.9349	1.55331
LENG8-AS1	ENSG00000226696	-1.1083	-0.148353	0.99996	-1.06439	-0.0900333	0.999972	-1.52337	-0.60727
OSGEPL1	ENSG00000128694	1.07798	0.108334	0.99996	-1.00454	-0.00652831	0.999972	-1.7448	-0.803059	0.00289
RP11-122K13.7	ENSG00000226699
MTND4P25	ENSG00000226700
RP11-570G20.1	ENSG00000226701	2.41478	1.27189	0.99996				-15.5239	-3.95642
AC011306.2	ENSG00000226702				3.73334	1.90047	0.999972	4.02779	2.00999
NPM1P4	ENSG00000226703
SDCBPP1	ENSG00000226705	-2.00594	-1.00428	0.536288	1.08241	0.114246	0.999972	1.39472	0.479975
RP11-426A6.5	ENSG00000226706	-1.04624	-0.0652107	0.99996	-1.75694	-0.813061	0.00343689	-1.11362	-0.155263
RP11-719J20.1	ENSG00000226707
AC073409.1	ENSG00000226708	8.31072	3.05497	0.881183	3.73334	1.90047	0.999972	-2.19786	-1.1361
FGF12-AS3	ENSG00000226709	6.44418	2.688	0.996754	4.78045	2.25715	0.604013	3.47557	1.79725
FAM66C	ENSG00000226711	1.05622	0.0789071	0.99996	2.02053	1.01473	0.33629	1.02664	0.037937
RP11-411H5.1	ENSG00000226715	3.19717	1.67679	0.99996	11.179	3.48272	0.664509	3.5556	1.83009
AL589986.2	ENSG00000226716
RP11-87N24.2	ENSG00000226717
SNRPGP8	ENSG00000226718
EEF1DP2	ENSG00000226721	-1.24453	-0.315603	0.973912	1.15894	0.212804	0.999972	1.28313	0.359672
LINC00424	ENSG00000226722
TCFL5	ENSG00000101190	-1.05509	-0.0773701	0.99996	-1.26202	-0.335738	0.395581	-1.745	-0.803229	4.10097e-10
RP11-795A2.3	ENSG00000226724	-3.54979	-1.82773	0.99996	3.51186	1.81224	0.999972	4.04476	2.01605
RP11-493K23.1	ENSG00000226725
TMEM256P2	ENSG00000226726
RPL35AP30	ENSG00000226729	-3.54979	-1.82773	0.99996
RP11-397G17.1	ENSG00000226733
SNRPGP12	ENSG00000226734
ZNF225	ENSG00000256294	1.29621	0.374302	0.853427	-1.08067	-0.11193	0.999972	-1.74529	-0.803466	0.000420318
RP11-347L18.1	ENSG00000226739
RP11-31L23.3	ENSG00000226740
CTA-929C8.6	ENSG00000226741
HSBP1L1	ENSG00000226742	-1.30154	-0.38022	0.333607	-1.24637	-0.317732	0.472745	-1.05329	-0.0748972
AC079781.5	ENSG00000226744
RP11-115D7.3	ENSG00000226745	-1.02334	-0.0332877	0.99996	1.45945	0.545429	0.999972	1.4039	0.489441
SMCR5	ENSG00000226746
ZNF184	ENSG00000096654	-1.06751	-0.0942472	0.99996	-1.49004	-0.575352	0.344334	-1.74548	-0.803621	0.000277388
RP11-513D4.3	ENSG00000226750
FBXW8	ENSG00000174989	-1.33389	-0.415638	0.163126	-2.40368	-1.26524	6.29677e-11	-1.74648	-0.804452	2.59173e-09
AF196972.4	ENSG00000226971	-1.06734	-0.0940261	0.99996	-1.12662	-0.171996	0.999972	-1.74658	-0.804532	0.00752
RP11-212D3.2	ENSG00000226753
RP5-1024G6.5	ENSG00000226754	-1.50856	-0.593176	0.99996	-1.8071	-0.853676	0.804884	1.12258	0.166823
VPS25P1	ENSG00000226755	2.63281	1.39661	0.967692	28.4729	4.83152	0.380606	1.73096	0.791568
AC007365.3	ENSG00000226756
AC079341.1	ENSG00000226757
DISC1-IT1	ENSG00000226758				-14.5287	-3.86083	0.482358
DAB1-AS1	ENSG00000226759	1.87463	0.906607	0.99996				-7.89114	-2.98023
TAS2R46	ENSG00000226761				-25.5028	-4.67258	0.395038
RP11-298E9.6	ENSG00000226762	3.59741	1.84696	0.99996	3.73334	1.90047	0.999972	1.10557	0.144787
AC015849.13	ENSG00000267347	1.14482	0.195126	0.908433	-1.26673	-0.341112	0.371861	-1.74751	-0.805301	1.22918e-09
AC010145.4	ENSG00000226764	-5.03255	-2.33129	0.800643	-1.88538	-0.914855	0.999972	1.12875	0.174722
RP11-694D5.1	ENSG00000226765	-3.54979	-1.82773	0.99996
FABP7P1	ENSG00000226766
RP11-328P23.3	ENSG00000226767
GAPDHP54	ENSG00000226769
AC000124.1	ENSG00000226770	-4.27097	-2.09456	0.99996	15.9561	3.99603	0.565194	18.6928	4.22441
AP001136.2	ENSG00000226771
CTA-747E2.10	ENSG00000226772
RP4-775D17.1	ENSG00000226773
RP11-654E17.2	ENSG00000226774	2.75369	1.46137	0.99996	1.27049	0.345382	0.999972	1.6523	0.724472
KRTAP3-4P	ENSG00000226776
KIAA0125	ENSG00000226777
NAALADL2-AS2	ENSG00000226779	144.52	7.17513	0.0573513	243.87	7.92997	0.0226218	1.85412	0.890738	0.09408
RP11-38J22.3	ENSG00000226780	2.48798	1.31497	0.99996	1.61587	0.692311	0.999972	1.12713	0.172655
TBCAP1	ENSG00000226781	-1.01816	-0.0259596	0.99996	1.13166	0.178442	0.867644	1.37702	0.461549
RP11-706D8.3	ENSG00000226782	1.4119	0.497636	0.99996	2.91664	1.54431	0.859914	3.98837	1.9958
TLK1P1	ENSG00000226783	-1.16071	-0.215004	0.99996	1.00874	0.012551	0.999972	-1.02423	-0.0345462
PGAM4	ENSG00000226784	1.39203	0.477188	0.0992354	1.6313	0.706019	0.00220512	1.17525	0.232973
AC073218.1	ENSG00000226785	1.82929	0.871281	0.929811	2.5813	1.3681	0.498437	-1.25858	-0.3318
ZNF682	ENSG00000197124	1.38388	0.46872	0.482679	1.17372	0.231086	0.999972	-1.74871	-0.806294	0.000857839
AC110926.4	ENSG00000226789	1.18622	0.246366	0.99996	-1.33927	-0.421447	0.999972	-1.19484	-0.25682
HNRNPA3P1	ENSG00000226790	-1.31345	-0.393364	0.99996	-1.12611	-0.17135	0.999972	-1.00516	-0.0074312
AC109826.1	ENSG00000226791
ROBO1	ENSG00000169855	-1.34758	-0.430369	0.103236	-1.6038	-0.681497	0.00028082	-1.74954	-0.806977	0
MTND1P20	ENSG00000226794
AC015923.1	ENSG00000226797	1.36277	0.446544	0.911706	1.47004	0.555852	0.524423	1.52928	0.612854	0.1928
RP11-289F5.1	ENSG00000226798
CACTIN-AS1	ENSG00000226800	1.33194	0.413527	0.502285	-1.193	-0.254591	0.994176	-1.4459	-0.53197
OSTCP8	ENSG00000226801
RP11-72I18.1	ENSG00000226802	-2.47787	-1.3091	0.99996	-1.50646	-0.591161	0.999972	1.59038	0.669368
C11orf63	ENSG00000109944	-2.15252	-1.10603	8.76924e-06	-2.05302	-1.03775	0.000284815	-1.0571	-0.0801127
RP4-675G8.3	ENSG00000226804
AC011893.3	ENSG00000226806				-3.63755	-1.86297	0.999972
MROH5	ENSG00000226807	-1.00524	-0.00753741	0.99996	-1.07094	-0.0988808	0.999972	1.4748	0.560522
LINC00840	ENSG00000226808				-1.126	-0.171212	0.999972	4.14393	2.051
RP11-45H22.1	ENSG00000226810	1.6558	0.727531	0.340954	1.05403	0.0759192	0.999972	1.07019	0.0978724
RP5-881L22.5	ENSG00000226812	3.59741	1.84696	0.99996	3.76099	1.91111	0.999972	1.12572	0.170849
AC114813.1	ENSG00000226813	1.241	0.311505	0.99996				-7.983	-2.99693
RP3-419C19.2	ENSG00000226814	-1.39801	-0.483371	0.99996	1.87219	0.904727	0.999972	1.95575	0.967719
SLC25A20	ENSG00000178537	1.18227	0.241559	0.99996	-1.18511	-0.245017	0.999972	-1.74971	-0.807118	0.00166
SLC6A6P1	ENSG00000226818	-1.12627	-0.171558	0.99996	2.22909	1.15646	0.999972	2.77096	1.47039
SLX1B-SULT1A4	ENSG00000260280	1.88279	0.912872	2.41019e-05	2.99273	1.58146	0.000141726	-1.75041	-0.807692	6.13525e-09
RP11-747I9.1	ENSG00000226820
RP11-356N1.2	ENSG00000226822
SUGT1P	ENSG00000226823	1.19253	0.254029	0.99996	1.03922	0.0555078	0.999972	1.59003	0.669056
RP4-756H11.3	ENSG00000226824	-1.57882	-0.658844	0.231616	-2.06938	-1.0492	0.00362157	-1.27346	-0.348753
RP11-363D24.1	ENSG00000226825	-5.03273	-2.33134	0.52532	-2.44046	-1.28716	0.785171	3.98231	1.99361
NPM1P11	ENSG00000226827
RP11-278H7.1	ENSG00000226828	2.71235	1.43955	0.99996	3.44082	1.78275	0.781334	2.44302	1.28866
RP5-945F2.3	ENSG00000226829	1.54259	0.625358	0.99996	1.9778	0.983895	0.981083	1.36391	0.447746
MED15P3	ENSG00000226831
AC097724.3	ENSG00000226833	1.25557	0.328346	0.99996	-1.60588	-0.683362	0.756829	-1.09071	-0.12527
RP11-148B18.3	ENSG00000226835	1.37307	0.457404	0.99996	-1.12008	-0.163607	0.999972	2.16071	1.11151	0.32326
RP11-77B22.1	ENSG00000226836
HMGB1P32	ENSG00000226837
AC096582.8	ENSG00000226838
MTND6P11	ENSG00000226839
PAICSP3	ENSG00000226840	1.2041	0.267954	0.99996	-1.2104	-0.275484	0.999972	-2.04766	-1.03397
RP11-166N17.3	ENSG00000226842	-17.6573	-4.14219	0.581108	-6.3985	-2.67773	0.817037
RP11-2P2.1	ENSG00000226843
EEF1GP3	ENSG00000226845	-1.16462	-0.219857	0.99996	-6.3985	-2.67773	0.817037	-8.10563	-3.01892
LINC00348	ENSG00000226846	-1.63263	-0.7072	0.99996	-3.35954	-1.74826	0.49119	2.54136	1.3456
PRPS1P1	ENSG00000226847
RP4-635E18.7	ENSG00000226849	3.33223	1.73649	0.0867683	16.1782	4.01598	0.00030761	-1.02344	-0.033424
AC004112.4	ENSG00000226851	1.39284	0.478029	0.283335	1.66153	0.732513	0.0160386	1.06911	0.0964098
RP1-212P9.2	ENSG00000226852	-1.07279	-0.101361	0.99996	1.38681	0.47177	0.999972	1.1213	0.16517
AC010894.3	ENSG00000226853	-1.10755	-0.14737	0.99996	-2.56904	-1.36123	0.55373	-1.63434	-0.708711
RP11-212D3.4	ENSG00000226854
RP11-350G8.3	ENSG00000226855	1.15957	0.213585	0.99996	-1.15607	-0.209233	0.999972	-1.11694	-0.159546
ATP8B2	ENSG00000143515	-2.15797	-1.10967	1.85854e-06	-1.75653	-0.812725	0.000729095	1.22274	0.290117
DUTP3	ENSG00000226857
RP11-48F14.2	ENSG00000226859	7.8634	2.97515	0.90331	1.17644	0.234425	0.999972	1.13393	0.181335
AC109638.1	ENSG00000226860	2.07189	1.05095	0.610138	1.68385	0.751764	0.953782	1.31777	0.398098
RP5-1119O21.2	ENSG00000226861
RP11-569A11.1	ENSG00000226862	3.26148	1.70552	0.435358	1.96613	0.97536	0.999972	-4.00212	-2.00076
SHROOM2P1	ENSG00000226863
ATE1-AS1	ENSG00000226864	-1.457	-0.542996	0.741542	-1.38954	-0.474604	0.999972	-1.39038	-0.475483
RP13-77O11.8	ENSG00000226867
RP11-122M14.3	ENSG00000226868				-1.17645	-0.234436	0.999972	4.04476	2.01605
LHFPL3-AS1	ENSG00000226869
BX276092.2	ENSG00000226870
AC135178.7	ENSG00000226871
AC002472.11	ENSG00000226872	-2.17806	-1.12304	0.99996	-6.33968	-2.66441	0.817037	-15.0469	-3.91139
CDY14P	ENSG00000226873
AC005154.8	ENSG00000226874
ZNF877P	ENSG00000226875
RP11-36N20.1	ENSG00000226876	3.83969	1.94099	0.99996	11.6829	3.54633	0.664509	3.51786	1.8147
RP11-575L7.2	ENSG00000226877	-1.21439	-0.280237	0.99996	1.06483	0.0906237	0.999972	1.12672	0.172133
GSTM3P2	ENSG00000226878
XX-2136C48.7	ENSG00000226880
H3F3AP5	ENSG00000226881				-1.17645	-0.234436	0.999972	4.04476	2.01605
RP4-782L23.2	ENSG00000226883	1.25465	0.32728	0.99996	3.18588	1.67169	0.189866	1.01091	0.0156565
AC016727.3	ENSG00000226884
KB-1183D5.9	ENSG00000226885	-8.54987	-3.0959	0.801016
AC093787.1	ENSG00000226886
TRIM2	ENSG00000109654	1.26951	0.344271	0.461209	1.56613	0.647204	0.0777635	-1.75089	-0.80809	3.88754e-07
RP11-561G1.3	ENSG00000226888	-3.54979	-1.82773	0.99996
RP11-474I16.8	ENSG00000226889	5.31461	2.40996	0.99996	-34.2933	-5.09985	0.254854	-5.56905	-2.47743
LA16c-395F10.1	ENSG00000226890	-1.12627	-0.171557	0.99996	-1.82084	-0.864601	0.615583	-1.10183	-0.139906
RP11-182I10.3	ENSG00000226891	3.05178	1.60965	0.686073	20.5036	4.35781	0.00403111	4.1361	2.04827
TMPRSS11BNL	ENSG00000226894	-17.3834	-4.11964	0.551404	-1.10001	-0.137513	0.999972	13.3232	3.73587
RP11-435B5.6	ENSG00000226897	3.91414	1.9687	0.817637	-1.4462	-0.53227	0.999972	-1.29618	-0.374267
RP11-298J20.3	ENSG00000226899
RP11-432J24.5	ENSG00000226900				6.14246	2.61882	0.921706	6.96575	2.80028
CHCHD2P1	ENSG00000226902
LINC00354	ENSG00000226903
RP11-561O23.8	ENSG00000226904	1.41656	0.502394	0.99996	-1.17057	-0.227216	0.999972	-2.64544	-1.40351	0.12831
AC005040.3	ENSG00000226905
TTTY4	ENSG00000226906
CT45A6	ENSG00000226907
HIST1H2BPS3	ENSG00000226908
ISCA2P1	ENSG00000226912	1.14553	0.196013	0.99996	1.51954	0.603633	0.999972	1.01186	0.0170102
BSN-AS2	ENSG00000226913	-1.29199	-0.369591	0.99996	-1.16354	-0.218523	0.999972	-4.27081	-2.09451
AC068137.13	ENSG00000226915	-2.94035	-1.55599	0.234039	-2.38278	-1.25264	0.483311	1.89617	0.923085
RP11-328M4.3	ENSG00000226917
AC010086.1	ENSG00000226918
RP11-80B9.1	ENSG00000226919
RP5-1068B5.3	ENSG00000226920	-1.77323	-0.82638	0.892114	-1.22776	-0.296028	0.999972	-1.52501	-0.608818
LINC00454	ENSG00000226921	6.00345	2.58579	0.99996				-5.65678	-2.49998
RABL2B	ENSG00000079974	-1.71139	-0.775173	0.00790439	-2.64108	-1.40113	0.00213282	-2.25229	-1.17139	0.000635334
AC010423.1	ENSG00000226926	-8.32646	-3.0577	0.34975	1.51037	0.594898	0.999972	6.0482	2.59651
RP11-302I18.3	ENSG00000226927
RPS14P4	ENSG00000226928				-22.7745	-4.50934	0.413097
CT47A11	ENSG00000226929
GTF2IP2	ENSG00000226930	-2.45305	-1.29458	0.943751	-3.03442	-1.60142	0.937665	-1.63711	-0.711148
NRBF2P2	ENSG00000226933	6.17868	2.6273	0.99996	-14.5886	-3.86677	0.533785	-5.7737	-2.5295
LINC00161	ENSG00000226935	-3.36544	-1.7508	0.409254	-2.1911	-1.13166	0.962497	-1.05939	-0.0832328
CEP164P1	ENSG00000226937	-1.01138	-0.0163276	0.99996	1.44875	0.534807	0.0896956	1.26598	0.340257
RP11-117D22.1	ENSG00000226938
AC062021.1	ENSG00000226939
RBMY1J	ENSG00000226941	-3.24044	-1.69619	0.997878	11.4643	3.51907	0.654225	3.55289	1.82899
PDILT	ENSG00000169340	3.07127	1.61884	0.984823				-10.6007	-3.40609
ALG1L5P	ENSG00000226943	-3.54979	-1.82773	0.99996	-6.33968	-2.66441	0.817037
RP1-120G22.11	ENSG00000226944
RP11-564A8.4	ENSG00000226945	5.59778	2.48485	0.661294	56.7573	5.82673	0.209128	2.96866	1.56981
AC062022.1	ENSG00000226946	3.19717	1.67679	0.99996				-3.24463	-1.69805
RP1-52J10.9	ENSG00000226947
RPS4XP2	ENSG00000226948	1.05686	0.0797832	0.99996	-1.03647	-0.0516748	0.999972	1.10873	0.148903
OR6K5P	ENSG00000226949	3.19717	1.67679	0.99996	-3.66401	-1.87342	0.999972	-3.24463	-1.69805
RP13-39P12.2	ENSG00000213513	1.03415	0.048444	0.99996	-1.48377	-0.569271	0.371891	-1.75124	-0.80838	0.00078788
RP4-714D9.4	ENSG00000226952
AC010890.1	ENSG00000226953	13.9252	3.79963	0.707524	46.1029	5.52678	0.249817	3.63176	1.86067	0.12486
RP5-983L19.2	ENSG00000226954	3.83969	1.94099	0.99996	1.51432	0.598669	0.999972	4.48171	2.16405
AC104306.4	ENSG00000226955	-1.15799	-0.211624	0.99996	-1.22127	-0.28838	0.999972	-1.90325	-0.928468
AP000432.2	ENSG00000226956
RP4-533D7.4	ENSG00000226957
GSTM3	ENSG00000134202	1.07305	0.101714	0.99996	1.0745	0.103661	0.999972	-1.75213	-0.809111	0.000816041
RP5-837O21.1	ENSG00000226960
AC018463.5	ENSG00000226961	1.49395	0.579135	0.99996				-5.67223	-2.50392
RAC1P6	ENSG00000226962
ZNF573	ENSG00000189144	-2.1606	-1.11143	0.00783507	-3.25756	-1.70379	1.133e-05	-1.49288	-0.5781
RHEBP2	ENSG00000226964	-1.02837	-0.0403553	0.99996	1.8817	0.912034	0.200301	1.49715	0.582218
ING5	ENSG00000168395	1.16641	0.222078	0.927563	-1.08816	-0.121891	0.999972	-1.75216	-0.809137	5.46402e-08
HAUS4P1	ENSG00000226967	-1.70338	-0.768397	0.853427	1.50184	0.586728	0.999972	1.75654	0.812738
LINC00423	ENSG00000226968
RP11-547D24.3	ENSG00000226969	-3.77886	-1.91795	0.99996	-3.63755	-1.86297	0.999972
RP11-799B12.4	ENSG00000265750	1.18524	0.24518	0.99996	-1.14961	-0.201143	0.999972	-1.75243	-0.809354	0.000674818
HSD17B4	ENSG00000133835	1.07494	0.104258	0.99996	-1.19199	-0.253367	0.587785	-1.75318	-0.809976	0
AC013717.3	ENSG00000226972	3.91291	1.96824	0.853427	-5.23443	-2.38803	0.684354	-4.07815	-2.02792
RP4-663N10.2	ENSG00000226973	2.85197	1.51196	0.99996	9.06485	3.18028	0.757108	-1.16243	-0.217147
AL445989.1	ENSG00000226974
AC006987.6	ENSG00000226975
COX6A1P2	ENSG00000226976	1.16463	0.219876	0.811	1.16834	0.224462	0.627026	1.05639	0.0791457
HMGN1P24	ENSG00000226977	6.17868	2.6273	0.99996	8.28916	3.05123	0.786295	1.55067	0.632892
MAGI2-AS2	ENSG00000226978
TYRO3	ENSG00000092445	-2.16086	-1.1116	6.49184e-06	-2.21782	-1.14915	4.67629e-05	-1.09138	-0.126148
ABHD17AP6	ENSG00000226981	2.4167	1.27304	0.923898	1.49379	0.578978	0.999972	-2.02206	-1.01583
CENPCP1	ENSG00000226982	1.28965	0.366983	0.910085	1.02237	0.0319194	0.999972	-1.39791	-0.483275
AP000235.2	ENSG00000226983	1.30219	0.380937	0.99996	1.46099	0.546948	0.999972	1.45872	0.544703
RP4-591B8.2	ENSG00000226984
RP11-142G7.2	ENSG00000226985	1.35523	0.43854	0.99996	-1.0556	-0.0780676	0.999972	-1.31357	-0.39349
RP5-906A24.2	ENSG00000266101	-1.06265	-0.0876617	0.99996	-1.54807	-0.630471	0.548648	-1.7532	-0.809993	0.00723
RP11-544A12.5	ENSG00000226987	3.19717	1.67679	0.99996	3.73334	1.90047	0.999972	1.12573	0.170856
AL049758.2	ENSG00000226989
RP11-543F8.2	ENSG00000226990	-2.11724	-1.08218	0.53571	-1.02503	-0.0356604	0.999972	-1.06705	-0.0936298
AC112229.6	ENSG00000226991	-6.55996	-2.71369	0.929811	3.76099	1.91111	0.999972	4.14393	2.051
AC144525.1	ENSG00000226992
TMEM25	ENSG00000149582	1.3269	0.408061	0.229535	-1.14148	-0.190902	0.921706	-1.75323	-0.810018	3.95381e-10
LINC00658	ENSG00000226995	2.03376	1.02415	0.99996	18.8614	4.23736	0.510048	-1.12829	-0.174137
AP000477.3	ENSG00000226996				5.90324	2.56151	0.936381	6.98301	2.80385
RP11-291J9.1	ENSG00000226998
AC073325.2	ENSG00000226999	-4.27097	-2.09456	0.99996
HSPD1P14	ENSG00000227000
NBPF2P	ENSG00000227001	-1.27548	-0.351043	0.99996	-3.00389	-1.58683	0.169728	-3.05291	-1.61019
SNRPEP10	ENSG00000227002
AC108032.1	ENSG00000227004
AC011718.3	ENSG00000227005
RP11-379H18.1	ENSG00000271122	-1.46726	-0.55312	0.176951	-2.1554	-1.10796	0.00227575	-1.75331	-0.810077	0.00125
AC105253.1	ENSG00000227007				-9.0372	-3.17588	0.654225
RP3-417G15.1	ENSG00000227008	1.05161	0.0725967	0.99996	1.23597	0.305643	0.260208	1.25145	0.323597
FUNDC2P4	ENSG00000227009	-1.12627	-0.171558	0.99996	23.4396	4.55087	0.434493	7.6664	2.93855
C17orf112	ENSG00000227011
RP1-97J1.2	ENSG00000227012	-7.66153	-2.93763	0.868049
OR7E96P	ENSG00000227013
AC007285.6	ENSG00000227014	1.00697	0.0100265	0.99996	1.28252	0.35898	0.999972	1.13787	0.186333
RP11-548K12.6	ENSG00000227015
RP11-262K1.1	ENSG00000227016				6.38177	2.67396	0.907107	6.94573	2.79613
AC007036.6	ENSG00000227017	-3.55342	-1.82921	0.474576	-1.69918	-0.764841	0.999972	2.03949	1.02821
CTC-232P5.1	ENSG00000266983	-2.58872	-1.37224	2.04914e-06	-3.22325	-1.68852	1.24327e-06	-1.52632	-0.610061	0.00556
OR7E101P	ENSG00000227019
AC007557.3	ENSG00000227021
OR51A3P	ENSG00000227023
PLEKHG6	ENSG00000008323	-2.16466	-1.11414	0.000324759	-2.16459	-1.1141	5.96966e-05	1.1885	0.249144
RP11-168P8.3	ENSG00000227029
RP11-34E5.4	ENSG00000227032				3.73334	1.90047	0.999972	4.02779	2.00999
RP11-458D21.5	ENSG00000255168	-2.16634	-1.11526	2.37887e-07	-4.57332	-2.19324	0	-1.94482	-0.959639
RP11-234N17.1	ENSG00000227034	-1.19465	-0.256591	0.99996	-1.08283	-0.114811	0.999972	1.03572	0.0506362
RP11-3N2.8	ENSG00000227035
LINC00511	ENSG00000227036	-1.04748	-0.0669196	0.99996	1.42212	0.508047	0.0110732	1.2057	0.269867	0.07891
AC005077.12	ENSG00000227038	-1.65825	-0.729662	0.489135	-4.01591	-2.00573	0.00040656	-1.73021	-0.79095
TTLL7	ENSG00000137941	-1.48088	-0.566458	0.157084	-1.66924	-0.739192	0.0914687	-1.75467	-0.811196	0.00154
RP11-533F5.2	ENSG00000227040	1.54286	0.625603	0.365272	1.37643	0.460933	0.528893	1.21411	0.279902
RP6-1O2.1	ENSG00000227042	-3.95809	-1.9848	0.563457	6.59286	2.7209	0.455445	3.37494	1.75486
RP11-286M16.1	ENSG00000227043				-9.95409	-3.31529	0.629265
RP11-98D18.1	ENSG00000227045	-1.58895	-0.668075	0.99996	-1.066	-0.092203	0.999972	1.03916	0.0554156
AC012065.4	ENSG00000227047	3.83969	1.94099	0.99996	-9.0372	-3.17588	0.654225	-3.32381	-1.73284
RP11-134G8.2	ENSG00000227048
RP11-460I13.2	ENSG00000227050	1.34817	0.431006	0.99996	1.76031	0.81583	0.983374	1.43676	0.522822
GPR176	ENSG00000166073	-2.16803	-1.11639	2.41272e-05	-2.66609	-1.41472	1.48885e-10	1.05031	0.0708147
RP11-395B7.4	ENSG00000227053	-4.64098	-2.21443	0.19989	-48.4491	-5.5984	0.159465	-20.2623	-4.34073
FDX1P2	ENSG00000227054
AC009961.5	ENSG00000227055
RPL6P2	ENSG00000227056
AASS	ENSG00000008311	-2.17022	-1.11784	4.18982e-07	-1.55548	-0.637359	0.01108	1.39383	0.479051
RP13-34L8.7	ENSG00000227058
ANHX	ENSG00000227059	3.83969	1.94099	0.99996	-3.89784	-1.96268	0.999972	-3.32381	-1.73284
LINC00629	ENSG00000227060	-1.24022	-0.310597	0.99996	1.15011	0.201767	0.999972	-2.19979	-1.13737
AC079779.7	ENSG00000227061
RP11-115A15.4	ENSG00000227062
RPL41P1	ENSG00000227063	-1.05122	-0.0720661	0.99996	1.22962	0.29821	0.515497	1.45199	0.538028
RP3-363L9.1	ENSG00000227064
RP3-340N1.2	ENSG00000227066	6.00345	2.58579	0.99996	-1.17349	-0.2308	0.999972	1.5932	0.671928
DPPA3P1	ENSG00000227067				6.44184	2.68747	0.907107	7.20155	2.84831
RP11-12A16.3	ENSG00000227068
CNN2P2	ENSG00000227069	4.20893	2.07346	0.445092	3.35482	1.74624	0.836741	-2.57033	-1.36195
SLC23A2	ENSG00000089057	-1.00613	-0.00881131	0.99996	-1.60339	-0.681123	0.00222348	-1.75498	-0.811451	1.46046e-12
RP11-4E23.2	ENSG00000227071
RP3-466I7.1	ENSG00000227072
SDHDP2	ENSG00000227073	4.20192	2.07105	0.378619	-1.27204	-0.347146	0.999972	1.57492	0.655282
AP000472.3	ENSG00000227075	8.31072	3.05497	0.881183	3.51186	1.81224	0.999972	-2.19365	-1.13333
RP11-4C20.4	ENSG00000227076	19.09	4.25474	0.625823	24.9403	4.6404	0.487809	1.4074	0.493029
AC107983.4	ENSG00000227077	4.40341	2.13862	0.338487	4.65622	2.21916	0.339722	1.33563	0.417517
AC004448.2	ENSG00000227078	-3.77886	-1.91795	0.99996
CTD-2021A8.3	ENSG00000227080	1.00575	0.0082681	0.99996	-2.18547	-1.12794	0.999972	-3.23059	-1.6918
GLULP4	ENSG00000178723	1.55306	0.635114	0.0173186	1.00909	0.0130599	0.999972	-1.75589	-0.812199	1.52661e-06
AL592494.5	ENSG00000227082	1.40586	0.491457	0.99996	-1.23146	-0.300374	0.999972	-1.26576	-0.340003
L29074.3	ENSG00000227083	-1.1731	-0.230328	0.99996	-6.33968	-2.66441	0.817037	-3.24463	-1.69805
RP11-144A16.5	ENSG00000227084	14.2128	3.82912	0.679782	6.41291	2.68098	0.907107	-2.02967	-1.02124
RBMX2P5	ENSG00000227087	-1.4916	-0.576858	0.408869	-1.44632	-0.532385	0.42502	1.15967	0.213713
AC084149.2	ENSG00000227088
RP1-135L22.1	ENSG00000227089
AP000402.3	ENSG00000227090
RP5-1028L10.1	ENSG00000227091	1.44788	0.53394	0.99996	-9.95409	-3.31529	0.629265	-13.086	-3.70996
RP11-565P22.2	ENSG00000227094	5.74377	2.522	0.99996				-5.67223	-2.50392
HMGB3P8	ENSG00000227096	2.22472	1.15362	0.0501088	2.88595	1.52905	0.0106539	1.04924	0.0693446
RP11-742N3.1	ENSG00000227097	-1.15592	-0.209041	0.865909	1.16926	0.225595	0.762947	1.39323	0.478437
AC073636.1	ENSG00000227098
RP11-433J20.2	ENSG00000227101
OR2AS1P	ENSG00000227102
PIGQP1	ENSG00000227104
NAALADL1	ENSG00000168060	-2.17969	-1.12412	0.00724084	-2.78206	-1.47615	0.00940929	-1.94409	-0.959093
AC096574.5	ENSG00000227107	3.19717	1.67679	0.99996	-6.04345	-2.59537	0.547776	1.12876	0.174734
IGHD1-14	ENSG00000227108
CRIP1P3	ENSG00000227109
MPV17L2	ENSG00000254858	1.14905	0.200445	0.99996	-1.42986	-0.51587	0.308132	-1.75589	-0.812201	7.26511e-07
RP1-86D1.4	ENSG00000227112
RP11-460N20.4	ENSG00000227113	1.33496	0.416797	0.99996	2.66975	1.4167	0.581691	-1.39387	-0.479096
AC018696.3	ENSG00000227114
RP11-267C16.1	ENSG00000227115	-2.37922	-1.25049	0.243436	-1.85159	-0.888765	0.936381	-2.06435	-1.04569
RP3-471C18.1	ENSG00000227116				3.51186	1.81224	0.999972	4.04476	2.01605
CTA-85E5.10	ENSG00000227117	-1.38589	-0.470814	0.0727388	-1.43548	-0.521528	0.0138932	1.11451	0.156413
BTF3P13	ENSG00000227118	-1.18096	-0.239965	0.774121	-1.31007	-0.389649	0.288486	-1.10076	-0.138494
AC009238.7	ENSG00000227120	-4.82162	-2.26952	0.671477	-2.01059	-1.00762	0.999972	1.14624	0.196911
RP11-319F12.2	ENSG00000227121
RPL12P44	ENSG00000227123
ZNF717	ENSG00000227124	-1.19923	-0.26211	0.850179	-1.39649	-0.4818	0.229985	-1.338	-0.420078
AP002856.6	ENSG00000227125	3.59741	1.84696	0.99996	-4.34362	-2.1189	0.674621	1.10557	0.144787
LBX1-AS1	ENSG00000227128	3.19717	1.67679	0.99996	-2.84048	-1.50613	0.931536	1.14624	0.196911
RP11-552E20.1	ENSG00000227131	-4.27097	-2.09456	0.99996
AC011742.5	ENSG00000227133				-4.15737	-2.05567	0.655055	6.98301	2.80385
AC093084.1	ENSG00000227134
GCSAML-AS1	ENSG00000227135	-3.53904	-1.82336	0.732181	-5.43906	-2.44336	0.52954	-1.53507	-0.618305
LINC00595	ENSG00000227136	2.22	1.15056	0.99996	9.12545	3.1899	0.756829	-2.41561	-1.27239
RP11-421B23.2	ENSG00000227138
RP11-533N14.3	ENSG00000227139
USP17L5	ENSG00000227140
RP11-545A16.3	ENSG00000227141	-1.24594	-0.317231	0.99996	1.05372	0.0754953	0.999972	-1.43381	-0.519849
LINC01153	ENSG00000227143	-4.27097	-2.09456	0.99996
PILRA	ENSG00000085514	1.96213	0.972423	0.119703	1.87756	0.908859	0.280935	-1.19206	-0.253453
RP11-196D18.1	ENSG00000227148	-4.27097	-2.09456	0.99996
AC092156.3	ENSG00000227149
RP11-473E2.3	ENSG00000227150
PRR20D	ENSG00000227151	3.59741	1.84696	0.99996				-3.33792	-1.73895
OR2T7	ENSG00000227152
MKRNP2	ENSG00000227154	-1.71518	-0.778357	0.99996	-1.16091	-0.215254	0.999972	-1.08004	-0.111088
RP11-165F24.3	ENSG00000227155	-1.97377	-0.980957	0.937215	-6.18476	-2.62872	0.357276	-6.71408	-2.74719
AC068535.2	ENSG00000227157
AC073621.2	ENSG00000227158	3.59741	1.84696	0.99996	24.489	4.61406	0.413712	7.61449	2.92875
DDX11L16	ENSG00000227159	11.3429	3.50372	0.759821				-10.6483	-3.41255
RP1-65P5.1	ENSG00000227160	1.00562	0.00808613	0.99996	-1.55344	-0.635468	0.999972	1.49246	0.577695
ENPP7P10	ENSG00000249767	-2.1809	-1.12493	0.0252444	-3.58789	-1.84313	0.00178558	-2.17829	-1.1232
RP5-1198O20.5	ENSG00000227163	6.00345	2.58579	0.99996				-5.65678	-2.49998
AL354993.1	ENSG00000227164	1.14132	0.190698	0.99996	11.6981	3.5482	0.0432287	1.09135	0.126116
SESN2	ENSG00000130766	-2.18227	-1.12583	0.00269006	-1.96535	-0.97479	0.00176356	-1.06599	-0.0921958
STSP1	ENSG00000227166	-1.17312	-0.230349	0.99996	-2.0117	-1.00841	0.999972	1.10854	0.148666
RP11-570H19.2	ENSG00000227167
RP1-37J18.1	ENSG00000227169
AF178030.2	ENSG00000227170
AC011290.4	ENSG00000227172	-1.73159	-0.792095	0.99996	2.26558	1.17988	0.999972	5.18167	2.37342
CLTC	ENSG00000141367	-1.22502	-0.292803	0.474896	-1.75181	-0.808848	2.0848e-05	-1.757	-0.813117	7.30056e-10
RP11-214D15.2	ENSG00000227175	8.85712	3.14684	0.863111	8.56798	3.09895	0.779707	1.1281	0.17389
AC092641.2	ENSG00000227176	1.08594	0.118942	0.99996	-1.03148	-0.0447224	0.999972	1.08234	0.114158
AIMP1P2	ENSG00000227177	-1.21846	-0.285062	0.99996	-1.47919	-0.564809	0.999972	-1.1017	-0.13973
PGCP1	ENSG00000227179
AC013467.1	ENSG00000227180
RP11-317P15.3	ENSG00000227181
VN1R28P	ENSG00000227182
HDGFP1	ENSG00000227183	-1.63538	-0.709625	0.469268	1.41809	0.503952	0.767601	1.6803	0.748718
RP11-111F16.2	ENSG00000229939	-2.1835	-1.12664	0.00391871	-2.87351	-1.52282	0.0105921	-1.8477	-0.885733	0.07633
RP11-544D21.1	ENSG00000227185
RP11-77G23.5	ENSG00000227186
RP11-6C10.1	ENSG00000227187	1.54023	0.623148	0.99996				-5.65678	-2.49998
RP5-1104E15.6	ENSG00000227188
AC092535.3	ENSG00000227189	-21.9924	-4.45893	0.422337	-20.046	-4.32524	0.445489
TRGC2	ENSG00000227191	3.19717	1.67679	0.99996				-3.24463	-1.69805
RP1-45I4.3	ENSG00000227192	-1.22825	-0.29661	0.99996	1.2173	0.283688	0.999972	-1.79132	-0.841021
RP11-439A17.4	ENSG00000227193	1.81271	0.858149	0.99996	4.68351	2.22759	0.377156	-1.51456	-0.598901
GLUD1P7	ENSG00000227194				3.73334	1.90047	0.999972	4.02779	2.00999
BRI3BP	ENSG00000184992	1.29766	0.375917	0.194278	-1.33578	-0.417679	0.132342	-1.75879	-0.814582	0
IGHD4-23	ENSG00000227196
AC009518.8	ENSG00000227197
MLF1	ENSG00000178053	-1.67562	-0.744694	0.0762851	-2.29427	-1.19803	0.00464621	-1.75891	-0.814679	0.00708
ST7-AS1	ENSG00000227199	1.15636	0.20959	0.99996	1.0216	0.030835	0.999972	1.10115	0.13901
RP11-121A14.3	ENSG00000227200
CNN2P1	ENSG00000227201	3.42729	1.77707	0.10372	6.85268	2.77667	0.063019	-1.37096	-0.455189
SUB1P1	ENSG00000227203	1.37598	0.460458	0.732202	1.36377	0.447601	0.581691	1.43751	0.523576
RBMY2JP	ENSG00000227204	-7.66153	-2.93763	0.868049	3.76099	1.91111	0.999972	4.14393	2.051
PFN1P9	ENSG00000227205	-1.10541	-0.144576	0.99996	-1.09772	-0.134508	0.999972	1.16797	0.224005
XXbac-BCX196D17.5	ENSG00000227206	-3.54979	-1.82773	0.99996
RPL31P12	ENSG00000227207	1.18726	0.247633	0.99996	3.09056	1.62787	0.00324254	1.66875	0.738768
LINC00552	ENSG00000227208	-3.54979	-1.82773	0.99996	-3.63755	-1.86297	0.999972
WARS2P1	ENSG00000227209
APOE	ENSG00000130203	1.12903	0.175085	0.99996	1.06267	0.0876897	0.999972	-1.75978	-0.815397	3.62158e-07
RP5-1100E15.4	ENSG00000227211
PFN1P7	ENSG00000227212	-3.49911	-1.80699	0.408928	-63.6057	-5.99108	0.133898	-36.4392	-5.18742
SPATA13-AS1	ENSG00000227213
HCG15	ENSG00000227214	1.0486	0.06847	0.99996	-3.0716	-1.61899	0.483307	-3.61589	-1.85435
RP11-445L13__B.3	ENSG00000227215	-23.8364	-4.57509	0.440774	-9.0372	-3.17588	0.654379
PFN1P5	ENSG00000227216	-4.27097	-2.09456	0.99996
RP11-367J7.3	ENSG00000227217
MARS2	ENSG00000247626	-1.12459	-0.169405	0.99996	-1.61996	-0.695961	0.134052	-1.75985	-0.815455	0.00191
RP11-69I8.3	ENSG00000227220	1.55349	0.635514	0.99996	10.0274	3.32587	0.231678	1.00705	0.0101375
RP11-72H11.1	ENSG00000227224
MTND1P14	ENSG00000227225
BX322557.10	ENSG00000215447	-1.72542	-0.786946	0.120042	-1.23434	-0.303741	0.999972	-1.75996	-0.815542	0.02172
RP11-261C10.5	ENSG00000227230	-1.25976	-0.333152	0.99996	1.22347	0.29098	0.999972	1.34859	0.431451
WASH7P	ENSG00000227232	-1.05281	-0.0742496	0.99996	-1.25988	-0.333281	0.153438	1.01424	0.0204057
CICP17	ENSG00000227233	-3.77886	-1.91795	0.99996	-2.76038	-1.46487	0.980365	4.04476	2.01605
SPANXB2	ENSG00000227234				-6.33968	-2.66441	0.817037
RP11-365D9.1	ENSG00000227236
AL672294.1	ENSG00000227237	-3.92404	-1.97234	0.447488	-1.24255	-0.313307	0.999972	-1.39746	-0.482804
TTC39DP	ENSG00000227238
AL121985.1	ENSG00000227239
RP11-563D10.1	ENSG00000227240	-1.15524	-0.208197	0.99996	-1.89879	-0.925077	0.999972	-1.56208	-0.643472
AC011998.4	ENSG00000227241	-8.65385	-3.11334	0.291715	14.4652	3.85451	0.598303	4.45122	2.1542
NBPF13P	ENSG00000227242	-1.42778	-0.513776	0.383444	-1.90361	-0.928736	0.00698946	1.03249	0.0461235
SLAMF6P1	ENSG00000227243
LINC00845	ENSG00000227244
RP11-136C24.2	ENSG00000227245
TRIM60P13	ENSG00000227247
FAM155A-IT1	ENSG00000227248
AC000374.1	ENSG00000227249
TRIM60P9Y	ENSG00000227251
AC105760.2	ENSG00000227252	1.15411	0.206786	0.99996	-1.05015	-0.0705944	0.999972	-2.06785	-1.04813
RP11-166N17.1	ENSG00000227253	1.01829	0.0261464	0.99996	1.03838	0.0543289	0.999972	1.40601	0.491602
VDAC1P12	ENSG00000227254
CDRT15P2	ENSG00000227255
MIS18A-AS1	ENSG00000227256	1.10982	0.150326	0.99996	-1.30333	-0.382202	0.999972	-1.44177	-0.527845
RP11-330M2.3	ENSG00000227257
SMIM2-AS1	ENSG00000227258	-1.60987	-0.686941	0.896214	1.46427	0.550178	0.999972	-1.03366	-0.0477603
HMGN2P22	ENSG00000227259	-1.1731	-0.230328	0.99996				-3.24463	-1.69805
AC116035.1	ENSG00000227260	33.492	5.06574	0.358917	16.2476	4.02215	0.544356	-1.85511	-0.891508
YWHAZP7	ENSG00000227261	-1.26669	-0.341065	0.99996	-1.12599	-0.171194	0.999972	1.12876	0.174734
KIAA1614	ENSG00000135835	-2.18837	-1.12985	0.0028227	-1.15693	-0.210299	0.999972	1.10414	0.142919
ACTR3BP5	ENSG00000227264	2.10408	1.07319	0.99996	9.03203	3.17505	0.757108	-1.48753	-0.57292
AC073464.4	ENSG00000227265
RP11-305O4.2	ENSG00000227267	1.53302	0.616377	0.99996	1.24598	0.317276	0.999972	1.36984	0.454009
CEP78	ENSG00000148019	1.27242	0.347574	0.34515	-1.3085	-0.387917	0.229506	-1.76053	-0.816008	0
RP11-96L7.2	ENSG00000227269
AC009963.4	ENSG00000227270	-17.6573	-4.14219	0.580985
RPL39P25	ENSG00000227271
AC005358.3	ENSG00000227274	-1.18445	-0.244214	0.99996	9.03203	3.17505	0.757108	1.10675	0.146326
MTND6P10	ENSG00000227275
RP11-656D10.5	ENSG00000227278	1.40454	0.490095	0.913329	1.50087	0.585802	0.859554	-1.36877	-0.452876
C17orf103	ENSG00000154035	-2.18999	-1.13093	9.72766e-07	-1.18553	-0.245532	0.817037	1.17811	0.23647
RP11-164D18.2	ENSG00000227282
RPL35AP12	ENSG00000227283
MARK2P10	ENSG00000227284
RP3-327A19.5	ENSG00000227285	1.22881	0.297262	0.99996	-1.02531	-0.0360618	0.999972	-1.36799	-0.452058
EVPL	ENSG00000167880	-2.00267	-1.00192	1.07123e-08	-4.23674	-2.08295	0	-1.98687	-0.9905	0
HSFY3P	ENSG00000227289
RP4-544H6.2	ENSG00000227290	-2.06328	-1.04494	0.966533	1.52909	0.612669	0.999972	-2.37931	-1.25054
AC092170.1	ENSG00000227291	-3.28112	-1.71419	0.159305	1.1562	0.209392	0.999972	1.56576	0.646864
AC009229.5	ENSG00000227292	-4.32313	-2.11208	0.200777	-5.87208	-2.55387	0.345773	-2.38188	-1.2521
AC118345.1	ENSG00000227293
AC016994.2	ENSG00000227294
RP11-77K12.8	ENSG00000259992	-1.12507	-0.170019	0.99996	-1.37447	-0.45888	0.648787	-1.76308	-0.818101	0.000363579
RP4-718J7.4	ENSG00000227297
RP5-905H7.5	ENSG00000227298	-3.02528	-1.59707	0.833838	3.73334	1.90047	0.999972	-1.5594	-0.640988
NYAP1	ENSG00000166924	-2.19127	-1.13177	0.0159605	-1.7348	-0.794773	0.277195	1.20678	0.271164
RP11-384P7.5	ENSG00000227301	-14.4832	-3.85631	0.612125	-3.63755	-1.86297	0.999972
SSXP9	ENSG00000227302
GS1-256O22.5	ENSG00000227303	-2.13221	-1.09235	0.99996	4.1793	2.06326	0.527188	3.77729	1.91735
RP11-791G16.2	ENSG00000227304	-1.20709	-0.271535	0.929811	-1.17724	-0.235404	0.909262	1.06901	0.0962762
RP11-340I6.3	ENSG00000227305				14.1134	3.81899	0.58917	15.8554	3.9869
AP006285.6	ENSG00000227306
RP11-95I16.2	ENSG00000227307	28.5838	4.83712	0.415647	-1.02897	-0.0412052	0.999972	1.03313	0.0470269
AC009502.4	ENSG00000227308	3.12357	1.64319	0.100132	1.37522	0.459661	0.999972	-1.45435	-0.540375
AC140076.1	ENSG00000227309	-1.04926	-0.0693747	0.99996	1.06575	0.0918698	0.999972	1.12828	0.174125
RP11-144G6.10	ENSG00000227310	3.19717	1.67679	0.99996				-3.24463	-1.69805
RP1-228H13.1	ENSG00000227311	-1.63311	-0.707623	0.99996	2.33097	1.22093	0.999972	3.04527	1.60657
RP11-496D1.2	ENSG00000227312
RP11-309N24.1	ENSG00000227313	2.62232	1.39084	0.753013	3.12922	1.6458	0.683443	-1.16716	-0.223007
ZFP41_2	ENSG00000264668	-2.19479	-1.13408	0.00521978	-3.44647	-1.78512	0.00184558	-2.42886	-1.28028
RBM22P6	ENSG00000227319
MTND4P15	ENSG00000227321
AC021106.1	ENSG00000227325	1.91041	0.933885	0.34294	1.12721	0.172751	0.999972	-2.16808	-1.11642
RP11-258C19.4	ENSG00000227329	-1.17301	-0.230219	0.99996	-1.68622	-0.753797	0.862142	-1.28862	-0.365827
AP000998.2	ENSG00000227330	17.8997	4.16186	0.647446	-3.66401	-1.87342	0.999972	-19.4944	-4.28499
AC005042.2	ENSG00000227331
RP11-38M15.11	ENSG00000227332
IGHJ1P	ENSG00000227335
LINC00434	ENSG00000227336
AC139452.2	ENSG00000227337	1.18363	0.24322	0.99996	2.28794	1.19405	0.896329	1.30383	0.382755
RP11-195B3.1	ENSG00000227338
THRAP3P1	ENSG00000227339	-1.11887	-0.16204	0.99996	1.00458	0.00659468	0.999972	1.0685	0.0955818
LINC00307	ENSG00000227342
RPL15P1	ENSG00000227343	-3.77886	-1.91795	0.99996
HAUS6P1	ENSG00000227344	1.06238	0.0872977	0.99996	-1.13185	-0.178682	0.999972	-1.26436	-0.338403
PARG	ENSG00000227345	1.13141	0.178118	0.99996	-1.07205	-0.100366	0.999972	-1.16581	-0.221336
HNRNPKP2	ENSG00000227347	1.09394	0.129535	0.99996	1.18973	0.250629	0.611598	1.02721	0.0387259
MTND5P25	ENSG00000227348	-3.77886	-1.91795	0.99996
CEACAMP7	ENSG00000227349	-2.51443	-1.33023	0.99996	1.55947	0.64106	0.999972	5.17418	2.37133
RP11-438P9.2	ENSG00000227350
NANOGP6	ENSG00000227351
ARHGEF7-AS1	ENSG00000227352
RP11-475I24.6	ENSG00000227353
RBM26-AS1	ENSG00000227354	-1.16412	-0.219239	0.99996	-1.48136	-0.566923	0.67847	-1.67806	-0.746792
RP11-162D16.2	ENSG00000227355	3.74713	1.90579	0.0739872	3.26344	1.70639	0.297336	-1.39999	-0.485413
LINC00866	ENSG00000227356	1.35648	0.43987	0.99996	2.13767	1.09604	0.563212	2.97792	1.57431
RP11-180I4.1	ENSG00000227358	1.03731	0.0528407	0.99996	-1.51369	-0.598068	0.999972	1.12789	0.173625
AC017074.2	ENSG00000227359	1.23412	0.303483	0.99996	1.84921	0.886909	0.246803	1.34067	0.422955
RP11-518I13.1	ENSG00000227360	3.83969	1.94099	0.99996				-3.32381	-1.73284
RPS24P7	ENSG00000227361
AC019172.2	ENSG00000227363	-1.51585	-0.600123	0.99996	2.53336	1.34105	0.645772	3.32516	1.73342
AC018685.2	ENSG00000227364
AC008060.5	ENSG00000227365
SLC9B1P4	ENSG00000227367	-1.20714	-0.271594	0.99996	-2.70634	-1.43634	0.921706	-1.54115	-0.624008
AC079753.5	ENSG00000227368	1.18481	0.24465	0.99996	1.50514	0.589894	0.999972	-1.22416	-0.291797
RP4-669P10.19	ENSG00000227370	2.62623	1.39299	0.99996	10.4064	3.3794	0.187499	3.01793	1.59356
RP11-3L10.2	ENSG00000227371
TP73-AS1	ENSG00000227372	-1.0939	-0.129485	0.99996	1.03382	0.0479878	0.999972	1.1558	0.208897
RP11-160H22.5	ENSG00000227373	1.39971	0.485124	0.99996	1.07041	0.0981684	0.999972	-1.28083	-0.357084
RP11-109A6.3	ENSG00000227374	-8.54987	-3.0959	0.801016
DLG1-AS1	ENSG00000227375	-1.28531	-0.362116	0.99996	1.76642	0.820825	0.463207	1.27697	0.35272
FTH1P16	ENSG00000227376	1.88323	0.913211	0.506112	1.50262	0.587479	0.880775	1.11655	0.159044
PPIAP2	ENSG00000227379
EIF4A2P2	ENSG00000227382
RP11-571F15.2	ENSG00000227383
AC091705.1	ENSG00000227386
RP11-112J3.16	ENSG00000227388	-1.31823	-0.398597	0.99996	-1.53851	-0.621536	0.857479	1.27842	0.354363
SALL1P1	ENSG00000227391
HPN-AS1	ENSG00000227392	1.67012	0.739953	0.99996	1.35243	0.435549	0.999972	-1.99951	-0.999647
RP6-127F18.2	ENSG00000227393
AC007386.3	ENSG00000227394	-1.22583	-0.293755	0.99996	-2.14386	-1.10021	0.49242	1.19067	0.251771
EIF2AP4	ENSG00000227395	-8.54987	-3.0959	0.801016	-3.89784	-1.96268	0.999972
CTD-2526L21.3	ENSG00000227397
KIF9-AS1	ENSG00000227398	1.21194	0.277321	0.991059	1.16588	0.221414	0.999972	-1.41965	-0.505536
RP11-118F2.2	ENSG00000227399	-3.54979	-1.82773	0.99996
AC012501.2	ENSG00000227400	2.99758	1.5838	0.233869	1.11157	0.152599	0.999972	-1.09334	-0.128748
RPL37P1	ENSG00000227401	-1.0129	-0.0184926	0.99996	1.27799	0.353871	0.999972	2.09274	1.0654
PNPO	ENSG00000108439	1.20439	0.268304	0.723994	-1.29107	-0.368565	0.457952	-1.76391	-0.818779	7.97143e-08
KRT8P20	ENSG00000227404	-1.08667	-0.119913	0.99996	1.52409	0.607948	0.999972	1.91386	0.936486
RNF6P1	ENSG00000227406	3.83969	1.94099	0.99996				-3.32381	-1.73284
TCTN1	ENSG00000204852	1.05026	0.0707435	0.99996	-1.41198	-0.497718	0.391621	-1.76418	-0.818998	1.10676e-06
AMYP1	ENSG00000227408
ZMYM4-AS1	ENSG00000227409	-1.22983	-0.298456	0.99996	1.08349	0.115679	0.999972	1.53641	0.619564
BAATP1	ENSG00000227411
STK33P1	ENSG00000227412
RP5-1042K10.12	ENSG00000227413
RP1-91G5.3	ENSG00000227415	1.91275	0.93565	0.0501088	2.04952	1.03529	0.00762402	1.10802	0.147987
RP11-109P14.2	ENSG00000227416	-12.1108	-3.59822	0.682296	3.73334	1.90047	0.999972	4.02779	2.00999
RP11-397P13.6	ENSG00000227417
PCGEM1	ENSG00000227418				3.73334	1.90047	0.999972	4.02779	2.00999
RP11-476B1.1	ENSG00000227421	8.85712	3.14684	0.863111				-8.07336	-3.01317
OR10U1P	ENSG00000227423
MRPS21P2	ENSG00000227425	-1.57813	-0.658213	0.910087	-1.06582	-0.0919671	0.999972	1.24599	0.317296
VN1R33P	ENSG00000227426
RP1-49C23.1	ENSG00000227427	-1.89102	-0.919165	0.99996	3.51186	1.81224	0.999972	1.11152	0.152537
AC019185.2	ENSG00000227430
RP1-155G6.4	ENSG00000227431	1.69562	0.761816	0.99996	1.19788	0.260479	0.999972	-1.96691	-0.975929
AC053503.11	ENSG00000227432	-2.66715	-1.4153	0.112479	-1.22605	-0.29402	0.999972	1.70464	0.769467
AC069213.4	ENSG00000227433
RNF19BPX	ENSG00000227434
FCF1P1	ENSG00000227436	-2.44232	-1.28825	0.0634143	-2.24616	-1.16746	0.240448	-1.2422	-0.312901
RP11-179H18.5	ENSG00000227437	2.19569	1.13468	0.99996				-8.10563	-3.01892
AP001471.1	ENSG00000227438
TTTY17B	ENSG00000227439
ATP5G1P4	ENSG00000227440	1.78904	0.839184	0.455368	1.22045	0.287411	0.999972	-1.47349	-0.559235
RP11-344A7.1	ENSG00000227443
AC007322.5	ENSG00000227444
OR10R1P	ENSG00000227445
XGPY	ENSG00000227447	-1.2614	-0.335026	0.99996	9.12545	3.1899	0.756829	1.62663	0.701889
RP11-111F5.5	ENSG00000227449	1.54365	0.626348	0.59691	2.05137	1.03658	0.117077	1.31769	0.398014
CTB-58E17.5	ENSG00000227450	-1.83851	-0.878534	0.99996	-2.04598	-1.03279	0.999972	1.3035	0.382392
HNRNPA1P63	ENSG00000227453
MTND4P30	ENSG00000227454
RP11-300M24.1	ENSG00000227455
LINC00310	ENSG00000227456	-1.05913	-0.0828741	0.99996	-2.20415	-1.14022	0.674332	-1.28847	-0.365657
AC079612.2	ENSG00000227459				-3.66401	-1.87342	0.999972
PIK3R3	ENSG00000117461	1.66541	0.735878	0.00298724	1.81328	0.858598	0.00359275	-1.76436	-0.819145	2.48317e-12
RP11-158D2.2	ENSG00000227463	3.95846	1.98494	0.791072	42.972	5.42533	0.28002	3.04287	1.60543
GPN3P1	ENSG00000227465	3.59741	1.84696	0.99996				-3.33792	-1.73895
RP11-397C12.1	ENSG00000227466
FAM85A	ENSG00000255495	-2.19654	-1.13524	0.037626	-2.11893	-1.08334	0.16353	-1.42548	-0.511443
AL928742.12	ENSG00000227468
RBM22P8	ENSG00000227469
AC073415.2	ENSG00000227470	3.59741	1.84696	0.99996	6.38177	2.67396	0.907107	1.90962	0.933284
ASTE1	ENSG00000034533	1.01001	0.0143663	0.99996	-1.23845	-0.308531	0.945021	-1.76461	-0.819349	0.000327598
TSSK5P1	ENSG00000227473	-1.20492	-0.268939	0.99996	1.46286	0.548796	0.999972	-2.50518	-1.32492
RP11-295P9.2	ENSG00000227474	-2.53791	-1.34364	0.910881	-25.1356	-4.65166	0.380442	-10.6483	-3.41255
RP11-810B23.1	ENSG00000227475
STK4-AS1	ENSG00000227477	-2.39579	-1.2605	0.360975	-1.17542	-0.233182	0.999972	-1.00667	-0.00958478
AC124861.1	ENSG00000227479	-1.23235	-0.301407	0.99996	-3.05599	-1.61164	0.524658	-3.629	-1.85957
CCDC148-AS1	ENSG00000227480	1.40652	0.49213	0.99996	-1.67293	-0.742374	0.999972	-1.18641	-0.2466
RP11-89N17.2	ENSG00000227481	11.6262	3.53931	0.740147				-10.6338	-3.41059
ZFP3	ENSG00000180787	-2.19887	-1.13676	0.00901906	-2.73677	-1.45248	0.00351373	-1.2254	-0.293253
XX-C283C717.1	ENSG00000227484
RP11-5P4.2	ENSG00000227485
RP13-188A5.1	ENSG00000227486	1.8421	0.881349	0.91872	1.83596	0.876533	0.677163	1.36726	0.451287
NCAM1-AS1	ENSG00000227487	3.92662	1.97329	0.890102				-13.0021	-3.70067
GAGE12D	ENSG00000227488
AC006458.3	ENSG00000227489
RP11-157L3.6	ENSG00000227490	-4.96947	-2.31309	0.678033				-3.33792	-1.73895
CCNJP1	ENSG00000227491	-1.38178	-0.466526	0.99996	1.57937	0.65935	0.999972	1.27988	0.356013
RP11-316M21.6	ENSG00000227492	1.20738	0.271879	0.983953	1.52608	0.609829	0.180882	1.20663	0.270978
RP11-104D21.1	ENSG00000227493
USP9YP14	ENSG00000227494
AC109333.10	ENSG00000227495
RP11-145A3.1	ENSG00000227496	3.57224	1.83683	0.0899744	2.72662	1.44711	0.667508	-2.83781	-1.50478
PABPC1P6	ENSG00000227497
AC018359.3	ENSG00000227498
RP11-419M24.4	ENSG00000227499	-2.00457	-1.00329	0.99996	-14.5886	-3.86677	0.533452	-3.33792	-1.73895
SCAMP4	ENSG00000227500	-1.21867	-0.285309	0.525987	-1.20587	-0.270071	0.413736	-1.03105	-0.0441172
RP1-249H1.4	ENSG00000227502	2.07786	1.0551	0.99996	-7.2369	-2.85537	0.423833	-5.34184	-2.41734
RP11-434J24.2	ENSG00000227505	1.253	0.32539	0.873884	-1.02402	-0.0342496	0.999972	1.32231	0.403065
PDIK1L	ENSG00000175087	-1.13531	-0.183091	0.99996	-1.57062	-0.651338	0.418749	-1.76488	-0.819573	0.00114
RP5-894D12.3	ENSG00000227508				3.51186	1.81224	0.999972	4.04476	2.01605
EIF2B5-IT1	ENSG00000227509
RP11-196P2.1	ENSG00000227510
GS1-466O4.2	ENSG00000227511
RP11-413M3.4	ENSG00000227512
AC114755.3	ENSG00000227513	-1.22641	-0.294441	0.99996	-1.14019	-0.18928	0.999972	1.349	0.431889
RP11-709P2.1	ENSG00000227514	1.41418	0.499961	0.759821	1.87272	0.905137	0.224887	1.44563	0.531699
C1DP4	ENSG00000227515	-1.89272	-0.920462	0.99996	6.14246	2.61882	0.921706	1.91386	0.936486
RP5-973N23.4	ENSG00000227516
GRAMD2	ENSG00000175318	-2.20467	-1.14057	0.00378708	-4.0499	-2.01789	5.45058e-08	-1.54725	-0.629711
MIR1302-9	ENSG00000227518
CTA-342B11.1	ENSG00000227519	8.76068	3.13104	0.865909	15.7296	3.97541	0.586913	2.13477	1.09408
RP13-213K19.1	ENSG00000227521
RPS20P15	ENSG00000227523
RPL7P6	ENSG00000227525	1.63051	0.705323	0.99996	1.38679	0.471749	0.999972	1.83475	0.875587
RP11-223A3.1	ENSG00000227527	1.39433	0.479574	0.99996	-1.30549	-0.384595	0.999972	-1.12411	-0.168781
DIAPH3-AS1	ENSG00000227528
RP11-202G18.1	ENSG00000227531	-2.7437	-1.45612	0.726822	1.95859	0.969819	0.998867	2.59737	1.37705
AC002542.2	ENSG00000227532
SLC2A1-AS1	ENSG00000227533	-1.09523	-0.13124	0.99996	-1.0334	-0.0473979	0.999972	1.18176	0.240934
RP3-323B6.1	ENSG00000227534	1.00373	0.0053688	0.99996	-1.26938	-0.344123	0.999972	-1.05047	-0.0710392
RP11-809N15.2	ENSG00000227535
SOCS5P4	ENSG00000227536	-1.0511	-0.0719059	0.99996	1.17947	0.238142	0.999972	-1.9978	-0.998413
RP11-215C7.3	ENSG00000227537
HNRNPFP1	ENSG00000227538
RP11-152N13.5	ENSG00000227540	-2.00889	-1.0064	0.0881691	-2.08919	-1.06294	0.156155	-1.29473	-0.372653
RP3-525N14.2	ENSG00000227541	-1.15041	-0.20215	0.99996	-1.21543	-0.281466	0.999972	-1.25327	-0.3257
NPIPA1	ENSG00000183426	-1.21539	-0.281424	0.791363	-1.35407	-0.437302	0.201902	-1.76507	-0.819729	0
RMDN2	ENSG00000115841	2.50378	1.32411	0.00164781	2.09879	1.06956	0.0630755	-1.76547	-0.820049	0.00104
AC018647.3	ENSG00000227544	-1.3324	-0.414024	0.99996	-2.79238	-1.4815	0.87893	-3.49565	-1.80556
RP5-905H7.10	ENSG00000227545	-6.84675	-2.77542	0.917289
OR4A2P	ENSG00000227547
AC116035.2	ENSG00000227549
TRBV7-5	ENSG00000227550
USP17L12	ENSG00000227551
RP11-417J8.1	ENSG00000227552
RP11-444D13.1	ENSG00000227554
RP11-406A20.4	ENSG00000227555
RP11-472F19.1	ENSG00000227556
MTND3P9	ENSG00000227557
PGM5P2	ENSG00000227558	-1.10013	-0.137672	0.99996	1.0918	0.12671	0.999972	-1.01808	-0.025849
RP11-139K1.2	ENSG00000227560	3.83969	1.94099	0.99996	-6.33968	-2.66441	0.817037	-3.32381	-1.73284
RP11-796I2.1	ENSG00000227562
RNF11B	ENSG00000227563
LINC00376	ENSG00000227564	-2.07096	-1.0503	0.99996	-3.57873	-1.83945	0.747277	-1.2782	-0.354115
SNX18P26	ENSG00000227568
RP11-266E16.1	ENSG00000227569
RP5-1166A24.1	ENSG00000227573
RP13-1039J1.3	ENSG00000227574	3.59741	1.84696	0.99996				-3.33792	-1.73895
RPS3AP53	ENSG00000227578				1.63624	0.710388	0.999972	12.7769	3.67546
UAP1	ENSG00000117143	-2.20922	-1.14354	1.3665e-10	-2.53972	-1.34467	0	1.20413	0.267989
RP13-140E4.1	ENSG00000227581	-1.19784	-0.260431	0.99996	-1.1863	-0.246463	0.999972	1.05112	0.0719253
RP11-262H14.7	ENSG00000227582				-11.733	-3.5525	0.587785
RP11-119F7.3	ENSG00000227583				3.76099	1.91111	0.999972	4.14393	2.051
MTND4P5	ENSG00000227584
RP11-103C3.2	ENSG00000227585				9.09598	3.18523	0.756829	10.1303	3.3406
RP11-162A23.5	ENSG00000227586	-1.79958	-0.847663	0.99996	-18.1285	-4.18019	0.391621	-12.8524	-3.68396
CNTN4-AS2	ENSG00000227588	6.71009	2.74633	0.978821				-5.74266	-2.52172
RP5-1092A11.5	ENSG00000227589
ATP5G1P5	ENSG00000227590	2.11995	1.08403	0.71411	-1.20923	-0.27409	0.999972	-1.02891	-0.0411199
AL513327.1	ENSG00000256142	1.35222	0.435331	0.712949	1.0775	0.107692	0.999972	-1.76555	-0.82012	0.000276236
PIGFP3	ENSG00000227592
RP11-715G18.3	ENSG00000227593
AC019100.7	ENSG00000227597	3.83969	1.94099	0.99996				-3.32381	-1.73284
RP1-167A14.2	ENSG00000227598	1.40856	0.49422	0.26332	1.60719	0.684545	0.147889	-1.11793	-0.160836
RP4-753D4.2	ENSG00000227599				3.76099	1.91111	0.999972	4.14393	2.051
RP3-445N2.1	ENSG00000227602
RP11-165J3.6	ENSG00000227603	1.11931	0.162607	0.99996	-1.20267	-0.266239	0.999972	-1.44603	-0.532098
TOMM22P3	ENSG00000227604
AC005392.13	ENSG00000227606	4.48509	2.16514	0.238712	-1.1257	-0.170822	0.999972	-1.26699	-0.341411
SUMO2P2	ENSG00000227607
TMEM183AP1	ENSG00000227609
FRMPD3-AS1	ENSG00000227610	-1.37603	-0.460512	0.99996	2.35725	1.23711	0.967816	1.33675	0.418733
LINC01074	ENSG00000227611
QRSL1P2	ENSG00000227613	1.0969	0.133426	0.99996	1.72503	0.786621	0.999972	1.53021	0.613733
OCEL1	ENSG00000099330	1.22477	0.292514	0.99996	1.08441	0.116912	0.999972	-1.76586	-0.820375	0.000327543
AC063976.1	ENSG00000227616
CERS6-AS1	ENSG00000227617	1.18828	0.248875	0.610248	1.58881	0.667944	0.00162225	-1.12368	-0.168226
RP11-492E3.2	ENSG00000227619	11.909	3.57397	0.733462	20.4644	4.35504	0.503134	2.12796	1.08947
ALG1L8P	ENSG00000227620	1.16364	0.218646	0.99996	-1.91291	-0.935769	0.999972	-1.72826	-0.789321
PHBP11	ENSG00000227621	-1.09472	-0.130558	0.99996	-1.16565	-0.221135	0.999972	-1.20478	-0.268774
AC073987.2	ENSG00000227623
SNRPEP3	ENSG00000227624
RP11-520H14.1	ENSG00000227625
RP1-101K10.6	ENSG00000227627	1.15613	0.209303	0.99996	1.1132	0.154717	0.999972	1.13227	0.179222
RP11-472D17.3	ENSG00000227628
SLC25A15P1	ENSG00000227629
LINC01132	ENSG00000227630	2.25955	1.17604	0.761814	2.13953	1.0973	0.907107	-1.11824	-0.161234
AC018804.6	ENSG00000227632	-1.73439	-0.794432	0.99996	-3.40288	-1.76676	0.588406	-2.18961	-1.13067
RBMY2YP	ENSG00000227633
XPC	ENSG00000154767	-1.07408	-0.103103	0.99996	-1.71927	-0.781798	8.30979e-05	-1.76623	-0.820676	0
USP9YP21	ENSG00000227635
RP11-242O24.5	ENSG00000227637
HNRNPA1P14	ENSG00000227638
SOX21-AS1	ENSG00000227640	3.07252	1.61942	0.953307	-1.22273	-0.290102	0.999972	-1.16639	-0.22205
HIGD1AP11	ENSG00000227644
RPL7P54	ENSG00000227645
STEAP2-AS1	ENSG00000227646	1.01738	0.0248519	0.99996	2.70886	1.43769	0.680408	1.50966	0.594219
RP11-522L3.9	ENSG00000227649
ISCA1P6	ENSG00000227653	7.8634	2.97515	0.90331	1.52409	0.607948	0.999972	-1.26046	-0.333952
RP13-483F6.1	ENSG00000227657
AC005160.3	ENSG00000227658
CLYBL-AS2	ENSG00000227659	8.85712	3.14684	0.863111				-8.07336	-3.01317
FAM109A	ENSG00000198324	-1.00101	-0.00146068	0.99996	-1.32861	-0.409922	0.584234	-1.7669	-0.821222	3.56978e-07
AC073869.10	ENSG00000227661
RPL7P2	ENSG00000227663
CYCSP24	ENSG00000227666	2.28963	1.19511	0.99996	1.94282	0.958154	0.999972	1.73821	0.797606
RP11-331H2.3	ENSG00000227667	-1.0018	-0.00259221	0.99996	3.51186	1.81224	0.999972	1.11152	0.152537
SYDE2	ENSG00000097096	-2.21237	-1.14559	0.00406506	-5.05285	-2.3371	7.14433e-10	-1.93824	-0.954745
RP11-243J18.2	ENSG00000227673
LINC00355	ENSG00000227674	3.59741	1.84696	0.99996	8.56798	3.09895	0.779707	2.75003	1.45945
GS1-256O22.1	ENSG00000227675	3.19717	1.67679	0.99996				-3.24463	-1.69805
LINC01068	ENSG00000227676	1.27645	0.35214	0.99996	-1.61246	-0.689265	0.999972	-1.39354	-0.478759
RP11-73O6.3	ENSG00000227678	-1.08719	-0.120606	0.99996	1.58893	0.668054	0.28211	-1.06117	-0.0856553
RP11-453N3.1	ENSG00000227679				3.76099	1.91111	0.999972	4.14393	2.051
AC108051.2	ENSG00000227680
RP11-307P5.1	ENSG00000227681	1.62941	0.704351	0.99996	2.21541	1.14757	0.697259	-1.0737	-0.10259
ATP5A1P2	ENSG00000227682	-1.21549	-0.281543	0.99996	-1.18144	-0.240551	0.999972	-1.36141	-0.445104
RP11-445N18.5	ENSG00000227683	2.33972	1.22633	0.567605	2.11898	1.08337	0.657204	-1.47544	-0.561149
CROCCP4	ENSG00000227684	9.58992	3.26152	0.826289	-6.63043	-2.7291	0.800648	-8.16225	-3.02897
AC087499.10	ENSG00000227685	1.08768	0.121251	0.99996	-1.42791	-0.5139	0.999972	-1.63379	-0.708221
RP4-681L3.2	ENSG00000227687	9.31378	3.21937	0.83937				-8.18015	-3.03213
HNRNPA3P2	ENSG00000227688	-9.07455	-3.18183	0.773101
SRP68P2	ENSG00000227689	12.1912	3.60777	0.728711				-10.6007	-3.40609
CYCSP41	ENSG00000227691
MED28P3	ENSG00000227692	-5.33267	-2.41486	0.595466	-5.26795	-2.39724	0.188195	2.05864	1.04169
GSTM3P1	ENSG00000227693	-1.41817	-0.504027	0.99996	-6.92217	-2.79123	0.782988	-10.2123	-3.35224
SYDE1	ENSG00000105137	-1.44885	-0.534907	0.176093	-2.06312	-1.04483	0.0040556	-1.76785	-0.821996	0.000509881
H2AFY2	ENSG00000099284	1.28924	0.366524	0.38918	-1.12008	-0.163599	0.999972	-1.76802	-0.822131	1.41206e-09
AP001619.2	ENSG00000227698
RP11-301M17.1	ENSG00000227700	1.02508	0.0357392	0.99996	1.37403	0.458418	0.999972	-1.04385	-0.0619209
LINC00111	ENSG00000227702	-1.26202	-0.335734	0.99996	-6.92217	-2.79123	0.782988	-20.1298	-4.33126
RP1-266L20.4	ENSG00000227704	-2.81748	-1.49441	0.77711	2.01086	1.00781	0.999972	2.68314	1.42392
RP11-15M15.2	ENSG00000227705
RP11-301G19.1	ENSG00000227706	3.19717	1.67679	0.99996				-3.24463	-1.69805
SDAD1P3	ENSG00000227707
AC079150.3	ENSG00000227708
RP11-118D22.3	ENSG00000227709	1.09089	0.125508	0.99996	1.01153	0.0165438	0.999972	1.11142	0.152408
LL22NC03-30E12.13	ENSG00000227710
RP11-275O4.3	ENSG00000227711	-1.88401	-0.91381	0.99996	8.28916	3.05123	0.786295	-1.15279	-0.205133
RP11-418J17.3	ENSG00000227712	1.38404	0.468887	0.99996	-2.44252	-1.28837	0.786295	-2.14133	-1.09851
AC116609.1	ENSG00000227713	9.58992	3.26152	0.826289				-8.16225	-3.02897
MTND6P18	ENSG00000227714
AP000459.7	ENSG00000227716
RP11-578F21.4	ENSG00000227717
AC016730.1	ENSG00000227718	-9.13935	-3.19209	0.282877				-3.24463	-1.69805
AC006042.6	ENSG00000227719	1.7	0.765538	0.801016	2.8943	1.53322	0.0813449	1.50324	0.588077
RPSAP64	ENSG00000227721
RP5-1059H15.1	ENSG00000227722	-1.17834	-0.236759	0.99996	-4.30943	-2.1075	0.19354	1.19211	0.253516
CTA-31J9.2	ENSG00000227723	3.19717	1.67679	0.99996				-3.24463	-1.69805
GCOM2	ENSG00000227725	-1.25874	-0.331983	0.848713	1.09714	0.133745	0.999972	1.50698	0.591659
AP001271.3	ENSG00000227726	-2.54767	-1.34918	0.99996	14.4951	3.85749	0.624565	2.60196	1.3796
RP11-690C23.4	ENSG00000227728
RD3L	ENSG00000227729
MTND6P5	ENSG00000227730	3.59741	1.84696	0.99996				-3.33792	-1.73895
RP4-565E6.1	ENSG00000227733
RP11-49L2.1	ENSG00000227734				-3.63755	-1.86297	0.999972
CYCSP5	ENSG00000227735
AC007163.9	ENSG00000227736
OR8B1P	ENSG00000227737
AC092646.2	ENSG00000227738	1.41648	0.502315	0.99996	-1.00889	-0.0127707	0.999972	-1.12199	-0.166055
RP11-318C24.2	ENSG00000227740	-1.24332	-0.3142	0.99996	-1.18859	-0.249256	0.999972	-1.93665	-0.953566
RP11-536C5.7	ENSG00000227741	-1.42452	-0.510473	0.99996	-1.86879	-0.902101	0.999972	1.11993	0.163412
CALR4P	ENSG00000227742	-7.34966	-2.87768	0.411508	-1.58499	-0.664476	0.999972	6.73917	2.75257
RP4-745K6.1	ENSG00000227743				8.78477	3.135	0.767886	9.88321	3.30498
AC114788.2	ENSG00000227744	-4.6104	-2.20489	0.280915	1.85219	0.889234	0.999972	1.89444	0.921772
AC098826.5	ENSG00000227745	9.58992	3.26152	0.826289	4.02038	2.00733	0.692977	2.13235	1.09245
RP11-16L9.1	ENSG00000227747
RP11-497D6.3	ENSG00000227748	4.82898	2.27172	0.765026	-3.63755	-1.86297	0.999972	-19.6101	-4.29353
RP1-20B21.4	ENSG00000227751	-1.16354	-0.218516	0.780248	1.27827	0.354197	0.255148	-1.06602	-0.0922329
RP11-216N21.1	ENSG00000227753
AP000344.4	ENSG00000227755				3.73334	1.90047	0.999972	4.02779	2.00999
AP000282.2	ENSG00000227757	-1.08828	-0.122045	0.99996	2.17169	1.11882	0.927452	4.19443	2.06848
HCG9P5	ENSG00000227758
VTI1BP4	ENSG00000227759
RP11-298E10.1	ENSG00000227760
GUSBP8	ENSG00000227762	3.19717	1.67679	0.99996	1.48097	0.566541	0.999972	1.93921	0.95547
RP11-354K1.1	ENSG00000227764	3.4468	1.78526	0.99996	6.41291	2.68098	0.907107	-2.03052	-1.02185
RP11-162O12.2	ENSG00000227765	-1.06337	-0.0886391	0.99996	1.191	0.252177	0.66154	1.40724	0.492872
MTX1P1	ENSG00000236675	1.12632	0.171622	0.99996	-1.01667	-0.0238577	0.999972	-1.76803	-0.822143	0.0039
AC072062.3	ENSG00000227769
RPL7P12	ENSG00000227770				-3.63755	-1.86297	0.999972
ASH1L-IT1	ENSG00000227773
RP1-283E3.4	ENSG00000227775	-1.06567	-0.0917569	0.99996	4.08055	2.02876	0.0453919	-2.23517	-1.16038
AKR1D1P1	ENSG00000227776
RP4-738P11.3	ENSG00000227777	-3.77886	-1.91795	0.99996
XXyac-YX155B6.2	ENSG00000227778
GS1-164F24.1	ENSG00000227779				6.14246	2.61882	0.921706	6.96575	2.80028
GLUD1P2	ENSG00000227781	-1.05866	-0.0822399	0.99996	1.17968	0.238394	0.999972	1.02234	0.0318691
AC002553.1	ENSG00000227782
ZNF965P	ENSG00000227784
AC092013.1	ENSG00000227785
AC012363.8	ENSG00000227788	-14.8843	-3.89572	0.616889	6.14246	2.61882	0.921706	6.96575	2.80028
AC098817.3	ENSG00000227789
AC015922.5	ENSG00000227790	-2.07763	-1.05494	0.99996	1.61929	0.695364	0.999972	2.51759	1.33205
AC007365.4	ENSG00000227791
RP13-210D15.6	ENSG00000227792
AC092796.1	ENSG00000227795
AC012358.4	ENSG00000227799	1.23924	0.309461	0.99996	1.64437	0.717537	0.999972	-1.27299	-0.348223
IGHD4-17	ENSG00000227800
DNAJB3	ENSG00000227802	8.76068	3.13104	0.865909	-9.95409	-3.31529	0.632064	-8.21076	-3.03752
RP11-239H6.2	ENSG00000227803	-1.42333	-0.509265	0.99996	-1.08086	-0.112181	0.999972	2.49814	1.32086	0.11659
RP11-248J23.5	ENSG00000227805	-7.66153	-2.93763	0.868049
OR5W1P	ENSG00000227806
RP11-171A24.2	ENSG00000227809	-4.27097	-2.09456	0.99996
FAM212B-AS1	ENSG00000227811
RP1-180M12.1	ENSG00000227813	1.11859	0.161685	0.99996	1.95709	0.968711	0.639225	2.31552	1.21133
MRPS17P9	ENSG00000227814				3.76099	1.91111	0.999972	4.14393	2.051
RP11-195C7.3	ENSG00000227815	1.17331	0.230587	0.99996	-1.46354	-0.54946	0.999972	-1.73538	-0.79525
ARHGAP42P1	ENSG00000227817
RP11-227F8.2	ENSG00000227818
AL392086.1	ENSG00000227821
AC122136.2	ENSG00000227824				-17.3174	-4.11415	0.485832
SLC9A7P1	ENSG00000227825	1.28613	0.363034	0.99996	1.86233	0.89711	0.606819	1.11775	0.160602
RP11-958N24.2	ENSG00000227827	-1.80364	-0.850913	0.349957	-1.23359	-0.30286	0.999972	-2.0847	-1.05984
TRIM60P3Y	ENSG00000227830
ST13P21	ENSG00000227832
AP003385.2	ENSG00000227834
CARM1P1	ENSG00000227835	-1.63401	-0.70842	0.99996	6.38177	2.67396	0.907107	-1.25096	-0.323034
AC008850.3	ENSG00000227836
TRIM60P11Y	ENSG00000227837
RP1-213J1P__B.1	ENSG00000227838	-1.08681	-0.120101	0.99996	1.32546	0.406492	0.999972	-1.93936	-0.955579
AL645730.2	ENSG00000227839
KRTAP8-3P	ENSG00000227840
MTND5P31	ENSG00000227841
AC093166.2	ENSG00000227842
RP4-605O3.4	ENSG00000272368	2.08194	1.05793	0.0402659	1.22147	0.288623	0.999972	-1.76829	-0.822358	0.000832537
RP11-184B22.2	ENSG00000227845	5.94601	2.57192	0.0635393	4.18067	2.06373	0.126681	1.66562	0.736057
UGT1A11P	ENSG00000227846
RP11-420H19.2	ENSG00000227847
SUCLA2-AS1	ENSG00000227848	-1.13878	-0.187485	0.99996	1.66845	0.738505	0.922614	-1.34834	-0.431189
SEPT2P1	ENSG00000227850	1.3984	0.483781	0.610459	-1.18816	-0.248735	0.999972	-1.40131	-0.486778
RP11-381K7.1	ENSG00000227851
RP11-156G14.6	ENSG00000227852	1.31046	0.390076	0.99996	-2.03553	-1.02541	0.999972	1.50231	0.587186
RP11-307O1.1	ENSG00000227854	3.59741	1.84696	0.99996	-3.66401	-1.87342	0.999972	-3.33792	-1.73895
DPY19L2P3	ENSG00000227855	2.14135	1.09852	0.705255	3.42047	1.77419	0.136377	1.61413	0.690754
RP4-533D7.5	ENSG00000227857
MTND5P18	ENSG00000227860
HNRNPA1P31	ENSG00000227862	-3.77886	-1.91795	0.99996
AC002383.2	ENSG00000227863	3.36415	1.75024	0.9255				-12.7239	-3.66947
ARL5AP1	ENSG00000227864
TCEB1P11	ENSG00000227867
C1orf234	ENSG00000227868	-1.52086	-0.604884	0.99996	1.24451	0.31558	0.999972	-1.60975	-0.686841
RP11-807H17.1	ENSG00000227869	3.19717	1.67679	0.99996	11.5262	3.52685	0.662716	3.6456	1.86615
USP9YP12	ENSG00000227871
RP3-389A20.2	ENSG00000227873
GRAMD4P1	ENSG00000227874
RP11-426M1.2	ENSG00000227875	-3.54979	-1.82773	0.99996
LINC00948	ENSG00000227877	12.473	3.64074	0.733457	-6.63043	-2.7291	0.800648	-10.5821	-3.40355
AC114760.1	ENSG00000227878
PSPC1P1	ENSG00000227879	1.78825	0.83855	0.99996	2.73288	1.45042	0.907107	1.46169	0.547636
RP11-46E17.6	ENSG00000227880	-1.78368	-0.834856	0.99996	-6.37048	-2.6714	0.817037	-3.33792	-1.73895
ASS1P5	ENSG00000227881	-1.31952	-0.400014	0.99996	2.39423	1.25956	0.360623	1.46926	0.555093
PRKRIRP6	ENSG00000227882
ATP6V0E1P4	ENSG00000227883	8.76068	3.13104	0.865909				-8.21076	-3.03752
RP11-79N23.1	ENSG00000227885	-1.53127	-0.614729	0.683217	-1.8142	-0.859336	0.510048	-1.55904	-0.640656
RPS26P13	ENSG00000227887				6.41291	2.68098	0.907107	7.07474	2.82268
FAM66A	ENSG00000227888	-2.04493	-1.03205	0.494398	-1.07087	-0.0987849	0.999972	-1.68377	-0.751695
ME1	ENSG00000065833	-2.5828	-1.36894	8.97076e-15	-3.42298	-1.77525	0	-1.55488	-0.636805	5.0581e-11
OR5P4P	ENSG00000227892
LINC00352	ENSG00000227893	3.83969	1.94099	0.99996				-3.32381	-1.73284
RP1-272J12.1	ENSG00000227895	-1.66244	-0.733299	0.99996	-7.03776	-2.81512	0.0198975	-1.72621	-0.787606
RP11-77P6.2	ENSG00000227896	1.22642	0.294454	0.99996	-1.5019	-0.586785	0.93979	-2.20037	-1.13775
AC062032.1	ENSG00000227902				3.76099	1.91111	0.999972	4.14393	2.051
MED6P1	ENSG00000227905	-3.54979	-1.82773	0.99996
SNAP25-AS1	ENSG00000227906	-1.57459	-0.654975	0.297331	-1.18928	-0.250086	0.999972	-1.48561	-0.571058
RP11-102C16.3	ENSG00000227907	-3.54979	-1.82773	0.99996
CTD-2031P19.3	ENSG00000227908	-1.25684	-0.329805	0.99996	-1.07913	-0.109872	0.999972	1.70918	0.773308
RP11-73B2.6	ENSG00000227910	1.14202	0.191594	0.99996	-6.33968	-2.66441	0.817037	-19.9201	-4.31616
RP11-141M1.1	ENSG00000227911
RP11-528A10.1	ENSG00000218976	-1.05302	-0.0745268	0.99996	-1.57459	-0.654979	0.295148	-1.76917	-0.823073	0.00102
KRT8P44	ENSG00000227913	1.7786	0.830744	0.99996	2.14672	1.10213	0.999972	-1.1078	-0.147696
RP11-130C19.3	ENSG00000227914
TCEB1P16	ENSG00000227915
RP11-143M1.3	ENSG00000227917	3.19717	1.67679	0.99996				-3.24463	-1.69805
AL353997.11	ENSG00000227919
RP1-153P14.5	ENSG00000227920				3.76099	1.91111	0.999972	4.14393	2.051
PDPR	ENSG00000090857	-1.04468	-0.0630631	0.99996	-1.43697	-0.523027	0.137183	-1.76926	-0.823147	1.81782e-06
SPTLC1P5	ENSG00000227922	-2.24173	-1.16461	0.99996	-1.10851	-0.148618	0.999972	1.96149	0.971953
RP5-905H7.7	ENSG00000227923
RBPJP6	ENSG00000227924
THAP2	ENSG00000173451	-2.22174	-1.15169	0.00544986	-1.72888	-0.789841	0.231212	-1.05363	-0.0753673
MACROD2-IT1	ENSG00000227927
SRGAP3-AS3	ENSG00000227929
AC009508.1	ENSG00000227930				3.73334	1.90047	0.999972	4.02779	2.00999
RP13-16H11.2	ENSG00000227932				-3.63755	-1.86297	0.999972
RP11-331F9.4	ENSG00000227933	-4.57478	-2.1937	0.158811	-3.00435	-1.58705	0.627138	1.63768	0.711657
RP11-423F24.3	ENSG00000227934	1.38271	0.467502	0.73629	1.07957	0.110451	0.999972	1.00414	0.0059648
RP6-102O10.1	ENSG00000227935
MTND2P30	ENSG00000227937
AC104695.4	ENSG00000227938	-2.49614	-1.3197	0.819198	1.17415	0.231616	0.999972	6.23688	2.64082
RPL3P2	ENSG00000227939	-1.24144	-0.312016	0.328179	-1.33766	-0.419715	0.0574641	-1.10119	-0.139065	0.07633
RP11-372M18.1	ENSG00000227940
UQCRBP2	ENSG00000227941				3.76099	1.91111	0.999972	4.14393	2.051
FRMD8P1	ENSG00000227942	1.17314	0.230376	0.99996	2.06732	1.04776	0.0024596	1.23113	0.299982
RP11-103C16.2	ENSG00000227945	-1.25599	-0.328826	0.647845	-1.12245	-0.166657	0.999972	1.16789	0.223903	0.64877
AC007383.3	ENSG00000227946	-1.11297	-0.154413	0.99996	1.21972	0.286554	0.999972	1.19772	0.260291
RP11-543D5.1	ENSG00000227947	6.71009	2.74633	0.978821	-3.63755	-1.86297	0.999972	-5.74266	-2.52172
AC003989.4	ENSG00000227948	-6.05701	-2.59861	0.966457
CYCSP46	ENSG00000227949	3.19717	1.67679	0.99996	-6.37048	-2.6714	0.817037	-3.24463	-1.69805
RP11-312B8.2	ENSG00000227950	3.19717	1.67679	0.99996				-3.24463	-1.69805
RPL18AP17	ENSG00000227952
RP11-439E19.3	ENSG00000227953
TEN1-CDK3	ENSG00000261408	1.45947	0.545446	0.202019	1.01833	0.0262029	0.999972	-1.7695	-0.82334	0.00306
RP11-399H11.3	ENSG00000227958	-1.73159	-0.792095	0.99996	3.73334	1.90047	0.999972	1.10854	0.148661
RP11-276H7.2	ENSG00000227959	-1.19382	-0.25558	0.99996	1.40743	0.493067	0.999972	2.74958	1.45921
RP11-468O2.1	ENSG00000253336	-1.11725	-0.159956	0.99996	-1.31905	-0.399503	0.757108	-1.77007	-0.823808	0.00102
RP11-382D8.3	ENSG00000227962
RP5-1074L1.1	ENSG00000227963	1.69987	0.765428	0.499309	1.96336	0.973322	0.519749	-1.51366	-0.598042
RP5-1112F19.2	ENSG00000227964	-1.36069	-0.444341	0.99996	-1.4456	-0.531666	0.999972	1.03212	0.0456072
AC098592.6	ENSG00000227965	-1.15109	-0.203007	0.99996	10.4294	3.38259	0.234604	2.5246	1.33605
AC004014.4	ENSG00000227968	1.50198	0.586868	0.292834	1.35469	0.437959	0.587785	-1.12259	-0.166827
NPM1P22	ENSG00000227969	-1.33071	-0.412192	0.99996	-1.10844	-0.148531	0.999972	1.36229	0.446032
NR1H5P	ENSG00000227970				5.90324	2.56151	0.936381	6.98301	2.80385
RP11-600G3.1	ENSG00000227971	5.31461	2.40996	0.99996				-5.56905	-2.47743
PRKRIRP3	ENSG00000227972	-1.85615	-0.892313	0.705526	-2.01493	-1.01073	0.697748	-1.6792	-0.747776
PIN4P1	ENSG00000227973	1.28515	0.361935	0.817914	1.28063	0.35685	0.797453	1.12223	0.166373
AC002127.2	ENSG00000227979
AC012668.3	ENSG00000227981
RPL7P30	ENSG00000227982
BRK1P2	ENSG00000227983
TRIM60P18	ENSG00000227986	1.10187	0.139958	0.99996	1.65265	0.724783	0.964878	-1.48701	-0.572411
AC092675.4	ENSG00000227987				-14.5886	-3.86677	0.534319
TDGF1P1	ENSG00000227988
AC010141.8	ENSG00000227989
AC108463.2	ENSG00000227992
RP5-891H21.1	ENSG00000227994
RAB11AP1	ENSG00000227995	1.54255	0.625321	0.90331	1.21746	0.283874	0.999972	1.36732	0.451352
CENPVP2	ENSG00000227997
MTND5P1	ENSG00000227999	1.45753	0.543525	0.99996	2.16254	1.11273	0.992221	1.12403	0.168687
RPL7AP65	ENSG00000228000
NUMBL	ENSG00000105245	-1.95747	-0.968987	8.76635e-06	-4.09265	-2.03304	0	-2.05648	-1.04017	3.70982e-06
MYCLP2	ENSG00000228004
AC020743.2	ENSG00000228005
AC011933.2	ENSG00000228007
CTD-2330K9.3	ENSG00000228008	-1.01215	-0.0174245	0.99996	-1.9133	-0.936066	5.4251e-05	-1.34666	-0.429381
AC073343.13	ENSG00000228010	-1.28723	-0.364269	0.99996	-1.08181	-0.113449	0.999972	1.32811	0.409371
RP11-393M18.1	ENSG00000228012
SNX30	ENSG00000148158	-2.4655	-1.30188	4.86921e-11	-3.14287	-1.65208	1.09083e-14	-1.63976	-0.713487	7.55936e-06
RP11-321E8.5	ENSG00000228014	18.8417	4.23586	0.584186	3.76099	1.91111	0.999972	-5.322	-2.41197
AC074338.5	ENSG00000228015
RAPGEF4-AS1	ENSG00000228016	1.26548	0.339688	0.99996	1.32162	0.402307	0.999972	1.09416	0.129819
RP11-166O4.4	ENSG00000228019
HNRNPA1P46	ENSG00000228020				-6.3985	-2.67773	0.817037
RP11-383C5.3	ENSG00000228021	1.74534	0.803512	0.99996	13.3445	3.73818	0.628456	1.37171	0.455975
HCG20	ENSG00000228022	-1.46308	-0.549007	0.99996	-1.18542	-0.245394	0.999972	1.81881	0.862992
CYP1D1P	ENSG00000228024	3.83969	1.94099	0.99996	-3.63755	-1.86297	0.999972	-3.32381	-1.73284
RP1-251M9.3	ENSG00000228027
AC069257.8	ENSG00000228028
AC019084.7	ENSG00000228030	3.19717	1.67679	0.99996				-3.24463	-1.69805
AC078842.3	ENSG00000228031
C14orf144	ENSG00000228032
C2orf82	ENSG00000182600	-1.32677	-0.407915	0.437774	-1.35193	-0.435019	0.553814	-1.77111	-0.824654	0.00017472
HMGN2P21	ENSG00000228034				3.51186	1.81224	0.999972	4.04476	2.01605
RP4-663N10.1	ENSG00000228035	-29.541	-4.88465	0.335859	-27.898	-4.80209	0.375973
HSPD1P9	ENSG00000228036	-1.17312	-0.230349	0.99996	6.41291	2.68098	0.907107	1.93567	0.952829
RP3-395M20.9	ENSG00000228037	-1.73159	-0.792095	0.99996	6.17222	2.62579	0.921706	1.94327	0.958488
VN1R51P	ENSG00000228038	-6.84675	-2.77542	0.917289
KB-1125A3.10	ENSG00000228039
RP3-522D1.2	ENSG00000228040	-3.54979	-1.82773	0.99996
RP4-581F12.1	ENSG00000228041	1.20258	0.266135	0.99996	-1.11081	-0.151615	0.999972	1.18847	0.249108
RP11-441A11.1	ENSG00000228042	-1.38436	-0.469221	0.99996	1.66298	0.733771	0.999972	2.21117	1.14481
AC097721.2	ENSG00000228043	-1.93111	-0.949429	0.143736	1.04842	0.0682108	0.999972	-1.00567	-0.00816219
RP4-781K5.4	ENSG00000228044	1.14566	0.196183	0.99996	1.48398	0.569468	0.396375	1.30685	0.386095
DNAJA1P6	ENSG00000228045	3.19717	1.67679	0.99996				-3.24463	-1.69805
RP11-15B24.2	ENSG00000228046
RP11-598C10.1	ENSG00000228048
RP11-613G13.1	ENSG00000258758	-2.22378	-1.15301	0.0467735	-2.994	-1.58207	0.00537326	-1.08508	-0.117799
TOP3BP1	ENSG00000228050	1.74022	0.799273	0.480631	2.27305	1.18463	0.104871	1.58489	0.664387
RP11-325E14.2	ENSG00000228051	1.35634	0.439719	0.912728	1.27884	0.354841	0.999972	-1.0246	-0.0350546
RP11-151F5.2	ENSG00000228053
RANP5	ENSG00000228054
LINC00864	ENSG00000228055
CFL1P3	ENSG00000228056	-1.28851	-0.365708	0.99996	1.47822	0.563859	0.999972	1.96697	0.975976
NDE1	ENSG00000072864	-2.22435	-1.15338	5.27492e-11	-2.10022	-1.07054	1.66182e-09	-1.05688	-0.0798151
RP11-552D4.1	ENSG00000228058
TGFBR3	ENSG00000069702	-2.22472	-1.15362	0.0186538	-9.85926	-3.30148	0	-1.33951	-0.421707
Z83001.1	ENSG00000228061
RP11-135J2.4	ENSG00000228063	-3.6031	-1.84924	0.677771	3.96445	1.98712	0.747063	2.12135	1.08498
AC023469.2	ENSG00000228064
RP11-222A11.1	ENSG00000228065	1.13924	0.188068	0.99996	1.31951	0.399998	0.59796	-1.22396	-0.291554
RP11-61J19.3	ENSG00000228067
RP11-100G15.3	ENSG00000228069
RPL7P47	ENSG00000228071	-1.86589	-0.899866	0.999348	1.50801	0.592642	0.999972	-1.16581	-0.221328
RP11-255A11.2	ENSG00000228072
AC133106.2	ENSG00000228073
UBBP5	ENSG00000228074
BOD1L2	ENSG00000228075	-1.69755	-0.763455	0.913432	-1.32114	-0.401778	0.999972	-1.15428	-0.206989
RP11-475E11.2	ENSG00000228076
HLA-U	ENSG00000228078	-1.72542	-0.786951	0.99996	3.76099	1.91111	0.999972	-1.53872	-0.621727
AC012368.1	ENSG00000228079	-2.14661	-1.10206	0.971047	1.42546	0.511426	0.999972	4.46446	2.15849
RP11-385M4.2	ENSG00000228081				-1.12599	-0.171194	0.999972	4.04476	2.01605
RP1-121G13.2	ENSG00000228082	-12.1108	-3.59822	0.682296
IFNA14	ENSG00000228083				5.90324	2.56151	0.936381	6.98301	2.80385
ZNRF3	ENSG00000183579	1.19612	0.258363	0.790623	-1.0394	-0.0557558	0.999972	-1.7713	-0.824806	3.95488e-08
AC004920.2	ENSG00000228085
RP5-837M10.4	ENSG00000228086	31.793	4.99064	0.40609	-3.00397	-1.58687	0.678423	-1.20669	-0.271054
RP1-197O17.2	ENSG00000228089	1.47295	0.558708	0.709151	2.09205	1.06492	0.104118	-1.01232	-0.0176611
COX6CP15	ENSG00000228092
RP11-361M4.1	ENSG00000228095
RP11-39K24.12	ENSG00000228097
AC110620.1	ENSG00000228098				10.673	3.4159	0.700161	12.8564	3.68441
AC016912.3	ENSG00000228100	-2.53493	-1.34194	0.99996				-5.56905	-2.47743
RP3-340N1.6	ENSG00000228105
RP11-452F19.3	ENSG00000228106	-1.53318	-0.616529	0.829078	-1.23978	-0.31008	0.999972	1.01253	0.0179716
AP000692.9	ENSG00000228107	-14.4832	-3.85631	0.6128
AC092839.3	ENSG00000228108
RP11-6E9.4	ENSG00000249955	-1.91226	-0.935276	0.0428809	-2.88495	-1.52855	0.00813251	-2.17274	-1.11951	0.01302
ST13P19	ENSG00000228110	-1.38978	-0.474855	0.119669	-1.17389	-0.231297	0.7807	-1.08778	-0.121392
PITPNM3	ENSG00000091622	-3.52741	-1.81861	0	-2.72611	-1.44684	0	-1.18807	-0.248616	0.00231
AC112220.2	ENSG00000228112				6.41291	2.68098	0.907107	7.07474	2.82268
RP11-341G23.4	ENSG00000257681	-1.52808	-0.611719	0.576776	-1.81217	-0.85772	0.471478	-1.77425	-0.82721	0.0419
RP11-165F24.5	ENSG00000228115
PNPLA6	ENSG00000032444	1.1515	0.20352	0.890322	-1.07555	-0.105079	0.999972	-1.77435	-0.827292	0
AP001631.10	ENSG00000228120	3.3049	1.72461	0.929811	14.3342	3.84139	0.617956	1.12128	0.165145
PHBP3	ENSG00000228121	1.1322	0.179131	0.99996	1.00949	0.0136304	0.999972	-1.1356	-0.183456
MTND1P17	ENSG00000228122
RP11-15B24.3	ENSG00000228123
RP1-122O8.7	ENSG00000228124	-1.14933	-0.200799	0.99996	-1.76161	-0.816896	0.972039	-2.72729	-1.44747
RP11-516A11.3	ENSG00000228125	-1.05061	-0.0712282	0.99996	1.03234	0.0459192	0.999972	1.37708	0.461607
LINC00568	ENSG00000228126	-1.5817	-0.661477	0.99996	-9.57036	-3.25857	0.192561	-6.14863	-2.62026
RP11-12L8.1	ENSG00000228127	-1.5044	-0.589185	0.99996	3.84732	1.94385	0.0858056	1.91694	0.938806
IGHD6-6	ENSG00000228131
RP11-279E1.1	ENSG00000228132				-3.63755	-1.86297	0.999972
AC099684.1	ENSG00000228133
AC092578.1	ENSG00000228134	-3.54979	-1.82773	0.99996
AC073128.10	ENSG00000228135	-3.2504	-1.70062	0.133632	-2.91016	-1.5411	0.718728	-3.02903	-1.59886
RP11-216M21.5	ENSG00000228136
AP001469.7	ENSG00000228137
GS1-421I3.4	ENSG00000228139	7.41913	2.89125	0.927563				-7.89114	-2.98023
RP3-467K16.4	ENSG00000228140	1.24704	0.318513	0.99996	1.98544	0.989462	0.921056	-1.11067	-0.151428
AC105339.1	ENSG00000228141	-1.89272	-0.920462	0.99996	2.78237	1.47631	0.92252	3.58649	1.84257
RP11-180I4.2	ENSG00000228142	2.66676	1.41509	0.687533	-1.41835	-0.504215	0.999972	-1.54188	-0.624695
RP11-308N19.5	ENSG00000228143	-1.5466	-0.629098	0.905833	-1.16345	-0.218406	0.999972	-1.09803	-0.134924
TMBIM4_1	ENSG00000228144
CASP16	ENSG00000228146	-1.04538	-0.0640311	0.99996	-1.08536	-0.118167	0.999972	-1.54445	-0.627094
RPL3P1	ENSG00000228149	1.05658	0.0793969	0.99996	1.01759	0.025158	0.999972	1.66109	0.732133
RP11-84A14.4	ENSG00000228150	-1.40483	-0.490395	0.99996	1.12043	0.164049	0.999972	-1.68364	-0.751586
AC004941.3	ENSG00000228151	-17.1089	-4.09668	0.535507	-12.6754	-3.66396	0.535694
RP11-23I7.1	ENSG00000228153
RP11-302F12.2	ENSG00000228154	-1.28018	-0.356342	0.99996	-1.08439	-0.116882	0.999972	1.08985	0.124129
AL589685.1	ENSG00000228155
RP11-410N8.1	ENSG00000228156	1.38338	0.468193	0.99996	-1.80329	-0.850628	0.999972	-1.03517	-0.049864
AC007952.5	ENSG00000228157	-17.7598	-4.15054	0.518824	-7.74035	-2.9524	0.325557	4.04476	2.01605
TLE1P1	ENSG00000228158	1.48012	0.565709	0.301641	2.04861	1.03465	0.0108692	1.33634	0.418288
AP001465.5	ENSG00000228159				-17.3174	-4.11415	0.488004
RP13-57D9.3	ENSG00000228160
LL22NC03-23C6.15	ENSG00000228161
AC097713.3	ENSG00000228162	-1.00343	-0.00494681	0.99996	15.4381	3.94843	0.623791	-1.21951	-0.286299
RP11-125K10.5	ENSG00000228165
MTND1P11	ENSG00000228166
RP11-489C13.1	ENSG00000228167	1.10463	0.143561	0.99996	-1.20282	-0.266422	0.999972	1.41206	0.497804
HNRNPA1P21	ENSG00000228168				-3.63755	-1.86297	0.999972
PPIAP19	ENSG00000228169	-1.0432	-0.0610127	0.99996	-1.11001	-0.150572	0.999972	-1.21902	-0.285727
CNNM2	ENSG00000148842	1.08806	0.121761	0.99996	1.26982	0.344624	0.859997	-1.77528	-0.828044	0.000176187
AC121251.1	ENSG00000228171
RP1-317E23.3	ENSG00000228172	-1.26342	-0.337338	0.495797	1.19357	0.255285	0.786295	-1.04103	-0.0580182
AC091770.3	ENSG00000228173	3.83969	1.94099	0.99996				-3.32381	-1.73284
RP11-244N9.6	ENSG00000228174
GEMIN8P4	ENSG00000228175	1.8415	0.880882	0.962085	1.16676	0.222512	0.999972	1.31401	0.39398
RP4-656G21.1	ENSG00000228176	11.3429	3.50372	0.759821	6.44184	2.68747	0.907107	-1.42289	-0.508823
RP11-455B2.9	ENSG00000228181
MTND2P25	ENSG00000228182
SNX19P1	ENSG00000228184	1.3561	0.439459	0.99996	1.33022	0.411665	0.999972	-1.20852	-0.273236
RP11-363H12.1	ENSG00000228187	1.07774	0.108005	0.99996	-2.14044	-1.09791	0.00809676	-1.25135	-0.323487
RP13-60M5.2	ENSG00000228189	4.56868	2.19178	0.687178	11.4995	3.5235	0.159053	2.79792	1.48436
RP11-104D3.1	ENSG00000228190	3.19717	1.67679	0.99996	3.51186	1.81224	0.999972	1.12876	0.174734
RP11-345I18.6	ENSG00000228191
RP11-342M1.3	ENSG00000228192	-1.81925	-0.863343	0.0593098	-1.284	-0.360649	0.779707	1.21352	0.279197
TCEB1P14	ENSG00000228193	-3.54979	-1.82773	0.99996
CTA-415G2.2	ENSG00000228194
RPL5P27	ENSG00000228195	-4.82162	-2.26952	0.671477	-18.1285	-4.18019	0.391638	-3.24463	-1.69805
PTPN2P1	ENSG00000228196	1.08054	0.111748	0.99996	-1.06601	-0.0922189	0.999972	1.3462	0.428893
OR2M3	ENSG00000228198
AL022341.3	ENSG00000228201	-1.18455	-0.244337	0.99996	-2.58078	-1.36781	0.226037	1.20399	0.267823
RNF144A-AS1	ENSG00000228203	-1.47142	-0.55721	0.99996	-1.23023	-0.298925	0.999972	2.02023	1.01452
RP4-724E13.2	ENSG00000228204	1.38975	0.474828	0.99996	-1.03516	-0.0498547	0.999972	-2.02045	-1.01467
RBMX	ENSG00000147274	-1.1807	-0.239648	0.631248	-1.48011	-0.565703	0.00572626	-1.77571	-0.828393	0
AC016717.1	ENSG00000228206	8.85712	3.14684	0.863111				-8.07336	-3.01317
AC007967.2	ENSG00000228207
C1orf143	ENSG00000228208	21.4131	4.42042	0.53944	3.54514	1.82584	0.603121	1.7746	0.827495
AC073091.2	ENSG00000228209	1.23337	0.302605	0.99996	1.61369	0.690367	0.999972	2.14175	1.09879
RPL7AL2	ENSG00000228210
HYALP1	ENSG00000228211	-2.61709	-1.38796	0.914789	-1.65548	-0.727246	0.999972	-1.27234	-0.347483
OFD1P17	ENSG00000228212	1.02797	0.0397985	0.99996	1.18615	0.246288	0.999972	1.20377	0.26756
NLGN1-AS1	ENSG00000228213
LINC00693	ENSG00000228214	-1.11879	-0.161942	0.99996	3.2659	1.70748	0.725103	1.79918	0.847342
RP11-541F9.2	ENSG00000228215	-1.0018	-0.00259221	0.99996	9.09598	3.18523	0.756829	2.77468	1.47232
RP11-367F23.1	ENSG00000228216	3.32249	1.73226	0.112412	2.12311	1.08618	0.67643	-1.53911	-0.622093
AL390877.1	ENSG00000228217	-1.1731	-0.230328	0.99996	-2.26732	-1.18099	0.999972	2.753	1.461
RP11-856F16.2	ENSG00000256469	-1.00955	-0.0137172	0.99996	1.25736	0.330399	0.832517	-1.77598	-0.828613	0.000603563
NPM1P30	ENSG00000228219
LINC00578	ENSG00000228221	1.49286	0.578075	0.630444	-1.58479	-0.664296	0.467617	-1.34957	-0.432497
AC074363.1	ENSG00000228222	-2.10207	-1.07181	0.916316	-3.78453	-1.92012	0.317018	1.30747	0.386778
UBAP1L	ENSG00000246922	1.35322	0.436392	0.721841	1.21695	0.283276	0.999972	-1.77699	-0.829435	0.00651
NACAP1	ENSG00000228224	-1.07197	-0.100261	0.99996	-1.20544	-0.269554	0.412189	1.12246	0.166668
AC016908.1	ENSG00000228225				1.48023	0.565823	0.999972	6.98301	2.80385
AC074019.1	ENSG00000228226
RP11-219C24.10	ENSG00000228229
RP11-124I4.2	ENSG00000228231
GAPDHP1	ENSG00000228232	1.27021	0.345069	0.297988	1.2603	0.333766	0.361701	-1.10202	-0.140154
SLC7A5	ENSG00000103257	-1.18705	-0.247385	0.99996	-1.36597	-0.449927	0.239234	-1.77744	-0.829799	1.71444e-08
AP001476.4	ENSG00000228235				3.51186	1.81224	0.999972	4.04476	2.01605
TXNP5	ENSG00000228236	1.10964	0.150088	0.99996	1.29501	0.372959	0.505756	1.1188	0.161946
EFCAB14-AS1	ENSG00000228237	1.10921	0.14953	0.99996	1.30992	0.389478	0.102144	1.21816	0.284698	0.05478
GS1-304P7.2	ENSG00000228238	-3.31586	-1.72938	0.856338	1.52913	0.612712	0.999972	-1.26046	-0.333952
RP11-85G21.1	ENSG00000228239
TTTY17A	ENSG00000228240
MOB1AP1	ENSG00000228241
AC093495.4	ENSG00000228242
RP11-436G20.1	ENSG00000228243	1.60447	0.682098	0.99996	-2.95791	-1.56458	0.302399	-2.71213	-1.43943
UBBP2	ENSG00000228247
RP11-111E2.1	ENSG00000228248	4.56714	2.19129	0.700624	1.53963	0.622588	0.999972	-1.48674	-0.572152
AC012442.6	ENSG00000228251	-1.63824	-0.712143	0.972455	-1.02905	-0.0413133	0.999972	1.07371	0.10261
COL9A2	ENSG00000049089	1.07379	0.102717	0.99996	1.07075	0.0986219	0.999972	-1.57325	-0.653749
ABCC5	ENSG00000114770	1.44354	0.529614	0.0196846	1.0047	0.0067691	0.999972	-1.7775	-0.829849	6.65842e-13
RP11-323I1.1	ENSG00000228255	-1.12629	-0.171581	0.99996	-1.14161	-0.191066	0.999972	4.31958	2.11089
AC010141.6	ENSG00000228257
AC136604.1	ENSG00000228259	3.19717	1.67679	0.99996	3.51186	1.81224	0.999972	1.12876	0.174734
RP11-127L20.3	ENSG00000228261
RBM4	ENSG00000173933	1.27507	0.350573	0.720705	1.33212	0.413723	0.683092	-1.77752	-0.829868	0.000370616
RP11-350G8.7	ENSG00000228264	-1.13735	-0.185675	0.99996	-1.21934	-0.286103	0.479804	1.1203	0.163881
RP5-1125A11.1	ENSG00000228265	-1.06579	-0.0919293	0.99996	1.24986	0.321769	0.936381	1.01907	0.0272513
RP11-513G11.2	ENSG00000228271	6.44418	2.688	0.996754	-5.27357	-2.39878	0.538228	-1.53872	-0.621727
AC106874.1	ENSG00000228272	3.59741	1.84696	0.99996	5.90324	2.56151	0.936381	1.91661	0.938555
MUC3A_2	ENSG00000228273
ANKRD6	ENSG00000135299	3.50897	1.81105	3.15952e-05	1.8354	0.876097	0.2203	-1.77796	-0.83022	0.0049
ARMCX3-AS1	ENSG00000228275
AC112518.3	ENSG00000228277	6.00345	2.58579	0.99996	3.51186	1.81224	0.999972	-1.53589	-0.61908
ORM2	ENSG00000228278	5.74377	2.522	0.99996	6.38177	2.67396	0.907107	1.11758	0.160376
RP11-367B6.2	ENSG00000228280				3.76099	1.91111	0.999972	4.14393	2.051
SERPINF1	ENSG00000132386	5.19916	2.37828	0	4.47807	2.16288	0	-1.7782	-0.83042	0
LYPLA2P1	ENSG00000228285	1.03156	0.0448294	0.99996	1.0421	0.0594978	0.999972	-1.02432	-0.0346636
AP000593.5	ENSG00000228286	-5.18311	-2.37382	0.696628	6.41291	2.68098	0.907107	1.93919	0.955451
PCAT6	ENSG00000228288	-1.59802	-0.676281	0.253806	-1.34043	-0.422699	0.732207	1.30658	0.385795
RP4-640E24.1	ENSG00000228289
RP11-132M7.3	ENSG00000228290
RP11-445P17.6	ENSG00000228291	3.19717	1.67679	0.99996				-3.24463	-1.69805
RP11-220I1.4	ENSG00000228292	-10.2165	-3.35283	0.726933
RP4-686C3.7	ENSG00000228293	6.71009	2.74633	0.978821				-5.74266	-2.52172
BMS1P17	ENSG00000228294				-3.66401	-1.87342	0.999972			0.98003
LINC00392	ENSG00000228295
TTTY4C	ENSG00000228296
C19orf24	ENSG00000228300	1.08298	0.115007	0.99996	1.30556	0.384673	0.208168	1.30287	0.381688
RPL7P55	ENSG00000228301
RP11-186N15.3	ENSG00000228302	-1.04056	-0.0573553	0.99996	-1.06179	-0.0864993	0.999972	1.00512	0.00736223
RP11-10F11.2	ENSG00000228303
OR4K6P	ENSG00000228304
RAB30	ENSG00000137502	2.22187	1.15177	0.177845	1.29365	0.371447	0.999972	-1.77871	-0.830834	0.04294
OR2S1P	ENSG00000228307
RP11-255G21.1	ENSG00000228308	6.71009	2.74633	0.978821				-5.74266	-2.52172
GS1-204I12.1	ENSG00000228309	1.37854	0.463138	0.99996	1.09447	0.130239	0.999972	-1.05379	-0.075584
GAPDHP45	ENSG00000228312	-6.55996	-2.71369	0.929811
CTD-2555K7.4	ENSG00000228313	-1.93418	-0.951725	0.99996	3.4809	1.79946	0.829044	-1.04456	-0.0628964
CYP4F29P	ENSG00000228314	5.5446	2.47108	0.202444	21.544	4.42921	0.449748	-2.26802	-1.18143
GUSBP11	ENSG00000228315	-1.06699	-0.0935477	0.99996	-1.12022	-0.163782	0.999972	-1.4215	-0.507419
RP11-522L3.5	ENSG00000228316
RP11-235C23.5	ENSG00000228317	1.66835	0.738426	0.99996	1.64757	0.720336	0.999972	-2.9029	-1.53749
CENPP	ENSG00000188312	1.28404	0.360692	0.734928	-1.02351	-0.0335183	0.999972	-1.77889	-0.830974	0.000144936
SPATA2P1	ENSG00000228319
RP11-358M14.2	ENSG00000228322	1.58711	0.666399	0.99996				-5.74266	-2.52172
AC008753.6	ENSG00000228323	-1.07322	-0.10195	0.99996	1.56928	0.650101	0.999972	2.7924	1.48151
RP11-685N3.1	ENSG00000228325
RP11-109G10.2	ENSG00000228326	-1.35377	-0.436979	0.99996	-3.67282	-1.87689	0.767336	-2.82292	-1.49719
RP11-206L10.2	ENSG00000228327	-1.16488	-0.22018	0.99996	-1.3302	-0.41164	0.999972	-1.37677	-0.461292
RP11-516A11.1	ENSG00000228328	1.35161	0.434679	0.188041	1.6869	0.754375	0.000115649	-1.01882	-0.0268988
AC097495.3	ENSG00000228329				8.28916	3.05123	0.786295	9.91994	3.31033
RP11-730A19.5	ENSG00000228330	-1.67235	-0.741881	0.99996	-1.10375	-0.142416	0.999972	1.27977	0.355883
RPL17P43	ENSG00000228331				-3.63755	-1.86297	0.999972
AC024028.1	ENSG00000228334	-11.0694	-3.4685	0.70155
AC073063.10	ENSG00000228335	1.36917	0.453303	0.231132	1.2567	0.329641	0.354285	1.24902	0.3208
OR9H1P	ENSG00000228336
RP11-804H8.5	ENSG00000228337
RP5-845O24.8	ENSG00000228338
AMD1P1	ENSG00000228339	3.19717	1.67679	0.99996				-3.24463	-1.69805
ACSF2	ENSG00000167107	1.1392	0.188015	0.99996	-1.14189	-0.191428	0.96604	-1.77898	-0.831051	2.20748e-10
CTB-20D2.1	ENSG00000228341
GATS_2	ENSG00000160844	1.32601	0.407097	0.7734	2.10837	1.07613	0.0814462	-1.77984	-0.831751	0.03621
RP11-12D5.4	ENSG00000228345
FTLP17	ENSG00000228347
EFCAB14P1	ENSG00000228348	1.0179	0.0255974	0.99996	1.19948	0.262415	0.999972	1.21105	0.276254
RPS26P4	ENSG00000228349
RP11-148G20.1	ENSG00000228350	1.52942	0.612985	0.99996	-1.01612	-0.023067	0.999972	1.53963	0.622587
AC018832.1	ENSG00000228351
RP11-537H15.3	ENSG00000228352	1.0299	0.0424978	0.99996	-1.03403	-0.0482756	0.999972	1.11219	0.153399
RP11-184A2.2	ENSG00000228353				1.71575	0.778841	0.999972	19.0932	4.25499
PILRB	ENSG00000121716	-2.70823	-1.43735	0.211984	-6.04928	-2.59676	1.54363e-05	-30.5071	-4.93107
BX322559.3	ENSG00000228355
DGCR6	ENSG00000183628	-2.23839	-1.16246	0.00618072	-3.0255	-1.59717	0.000781059	-1.32423	-0.405153
RP11-365F18.1	ENSG00000228360	-1.11078	-0.151573	0.99996	1.27904	0.355059	0.782988	1.63951	0.713261
RP11-503C24.3	ENSG00000228361
AC015971.2	ENSG00000228363
SAR1P1	ENSG00000228364	1.50161	0.586512	0.755505	1.69479	0.761108	0.443242	1.3654	0.449319
RP1-90J20.2	ENSG00000228365
RP11-18B3.3	ENSG00000228366	-1.14474	-0.195014	0.99996	-2.75688	-1.46304	0.0951347	-1.80021	-0.848168
RP11-524L6.2	ENSG00000228367	-1.19475	-0.256708	0.99996	-1.64265	-0.716026	0.45354	-1.50616	-0.590878
AC106873.4	ENSG00000228368
TXNDC12-AS1	ENSG00000228369
RP11-85L21.4	ENSG00000228372	1.44537	0.531441	0.99996	-2.60231	-1.37979	0.627919	-1.93127	-0.949546
RP11-497K15.1	ENSG00000228373				2.7171	1.44207	0.985595	12.9755	3.69772
AC012497.2	ENSG00000228374
RPS20P25	ENSG00000228375
RP11-520B13.4	ENSG00000228376	-10.8538	-3.44012	0.1821				-3.24463	-1.69805
AC010891.2	ENSG00000228379
AC016697.2	ENSG00000228380
ITPKB-IT1	ENSG00000228382
FAM197Y7	ENSG00000228383
AC007040.6	ENSG00000228384	5.74377	2.522	0.99996				-5.67223	-2.50392
RP5-1125A11.4	ENSG00000228386
AC068039.4	ENSG00000228389	-1.35442	-0.437676	0.99996	-1.35699	-0.440411	0.999972	-1.27649	-0.352182
AC011995.3	ENSG00000228391
RP11-343J18.1	ENSG00000228392	3.83969	1.94099	0.99996				-3.32381	-1.73284
LINC01004	ENSG00000228393	-1.37234	-0.456636	0.219715	-1.03308	-0.0469533	0.999972	1.24057	0.310998
RP11-216B9.6	ENSG00000228395	1.03184	0.0452176	0.99996	3.38244	1.75807	0.0685514	-1.02648	-0.037701
RP1-224A6.3	ENSG00000228397	2.2902	1.19547	0.99996	-18.7396	-4.22802	0.422341	-15.0643	-3.91306
HMGN2P25	ENSG00000228398	3.83969	1.94099	0.99996				-3.32381	-1.73284
RIMS3	ENSG00000117016	-2.23891	-1.1628	0.00556196	-2.04329	-1.03089	0.0779629	-1.10841	-0.148487
AC079154.1	ENSG00000228400
RP11-251M1.1	ENSG00000228401	5.74377	2.522	0.99996	-1.55376	-0.635761	0.999972	1.14118	0.19053
RP11-563N6.6	ENSG00000228403
AP001468.58	ENSG00000228404	-2.01189	-1.00855	0.99996	1.03637	0.0515449	0.999972	1.33762	0.419666
RP4-800M22.1	ENSG00000228407	1.41839	0.50425	0.99996	1.7071	0.771548	0.721784	1.08764	0.121197
RP1-111D6.3	ENSG00000228408	3.19717	1.67679	0.99996				-3.24463	-1.69805
CCT6P1	ENSG00000228409	1.43869	0.524752	0.49354	-1.11849	-0.161547	0.999972	-1.23843	-0.308513
TCEB1P24	ENSG00000228410
CDY4P	ENSG00000228411
RP4-625H18.2	ENSG00000228412	8.76068	3.13104	0.865909	14.4951	3.85749	0.624545	1.49343	0.578626
AC024937.2	ENSG00000228413
AC010733.4	ENSG00000228414	-1.88404	-0.913831	0.99996	-2.72131	-1.4443	0.677203	-1.00555	-0.00797956
PTMAP1	ENSG00000228415
RP11-549L6.3	ENSG00000228417	1.33307	0.414752	0.99996	5.83408	2.5445	0.016473	1.43695	0.523014
CTSLP3	ENSG00000228418	-2.37614	-1.24862	0.99996				-8.21076	-3.03752
RP4-735C1.6	ENSG00000228420	2.1271	1.08889	0.994784	1.65214	0.724332	0.999972	-1.57353	-0.654006
AC005013.5	ENSG00000228421	-4.27097	-2.09456	0.99996						0.97841
LINC00687	ENSG00000228422	1.24139	0.311955	0.99996	-4.54974	-2.18578	0.651355	-2.19458	-1.13395
RP4-633I8.4	ENSG00000228423
RP11-402L1.11	ENSG00000228426
RP5-1091N2.9	ENSG00000228427	9.03737	3.1759	0.853427	3.73334	1.90047	0.999972	-2.21736	-1.14884
RP5-859M6.1	ENSG00000228429				3.73334	1.90047	0.999972	4.02779	2.00999
RP11-15B24.5	ENSG00000228430	2.68251	1.42358	0.363398	1.55596	0.637804	0.999972	1.07974	0.110687
ARL5AP3	ENSG00000228431
DHFRP2	ENSG00000228432
OR7E23P	ENSG00000228433				-3.63755	-1.86297	0.999972
AC004951.6	ENSG00000228434
RAPGEFL1	ENSG00000108352	-2.43314	-1.28282	3.02634e-10	-3.73076	-1.89947	0	-1.72458	-0.786244	9.98693e-08
LTBP3	ENSG00000168056	-1.14006	-0.189113	0.99996	-1.18976	-0.250669	0.855081	-1.78164	-0.833209	2.56767e-10
RP5-859I17.2	ENSG00000228438
TSTD3	ENSG00000228439	1.30283	0.381647	0.99996	-1.03408	-0.0483515	0.999972	-1.23437	-0.303777
MTND5P6	ENSG00000228440
RP11-173B14.4	ENSG00000228444
UGT1A2P	ENSG00000228445
AC073052.1	ENSG00000228446
RP1-154J13.3	ENSG00000228450	3.19717	1.67679	0.99996				-3.24463	-1.69805
SDAD1P1	ENSG00000228451	1.03941	0.0557652	0.99996	1.14637	0.197077	0.999972	1.10942	0.149804
RP5-994D16.9	ENSG00000228452	1.13127	0.177937	0.99996	-2.42107	-1.27564	0.357036	-1.97007	-0.978245
RPS15AP9	ENSG00000228453				-9.0372	-3.17588	0.651973
CXorf28	ENSG00000228459	1.02394	0.0341371	0.99996	2.18532	1.12784	0.638699	-1.83008	-0.871908
CYP2C59P	ENSG00000228460
RP11-445N18.3	ENSG00000228462	1.25302	0.325413	0.99996	2.58826	1.37198	0.885631	1.25261	0.324937
AP006222.2	ENSG00000228463	-1.29528	-0.373259	0.99996	-1.84113	-0.880591	0.544425	-2.02824	-1.02023
RP11-617O8.1	ENSG00000228464
TRAPPC2P10	ENSG00000228465
TUBB4AP1	ENSG00000228466	-1.12627	-0.171558	0.99996				-3.24463	-1.69805
RP11-402N8.1	ENSG00000228467	13.8496	3.79178	0.682296	1.56143	0.642866	0.999972	1.34124	0.423564
CYP1B1-AS1	ENSG00000232973	-2.24026	-1.16367	0.0366762	-1.45295	-0.538989	0.936353	-1.4827	-0.568228
AC018865.11	ENSG00000228471
LIN28AP2	ENSG00000228473
OST4	ENSG00000228474	-1.00721	-0.0103642	0.99996	1.02941	0.041821	0.999972	1.20158	0.264936
CSTP1	ENSG00000228476
RP3-342P20.2	ENSG00000228477
RP1-290I10.3	ENSG00000228478				-2.70634	-1.43634	0.921706	4.14393	2.051
AC130464.1	ENSG00000228480
U51244.2	ENSG00000228481	8.76068	3.13104	0.865909				-8.21076	-3.03752
RP5-859D4.3	ENSG00000228482
RP11-106M7.1	ENSG00000228484	-1.36956	-0.45371	0.99996	1.0449	0.0633671	0.999972	1.8398	0.879553
GRK5-IT1	ENSG00000228485
LINC01125	ENSG00000228486	1.41207	0.497816	0.863111	-1.21157	-0.276883	0.999972	-1.99005	-0.992806
RP13-225O21.2	ENSG00000228487	-1.0434	-0.0612982	0.99996	1.20002	0.263057	0.999972	1.50588	0.590606
AC092168.4	ENSG00000228488
RPL21P50	ENSG00000228489
RAB11FIP1P1	ENSG00000228492	-1.03095	-0.0439761	0.99996	1.16579	0.221302	0.999972	-1.77778	-0.830075
LINC01013	ENSG00000228495	-1.12629	-0.171581	0.99996				-3.32381	-1.73284
AC106875.1	ENSG00000228496
ALAD	ENSG00000148218	1.2321	0.301114	0.585868	1.19301	0.254602	0.902495	-1.78184	-0.83337	2.67087e-07
RPL15P18	ENSG00000228501	1.28744	0.364511	0.916578	1.10984	0.150354	0.999972	1.16344	0.218392
EEF1A1P11	ENSG00000228502	1.03663	0.051903	0.99996	1.05082	0.0715148	0.999972	1.0348	0.0493559
RP11-347D21.2	ENSG00000228503
RP4-586O15.1	ENSG00000228504
AC011897.2	ENSG00000228505				3.73334	1.90047	0.999972	4.02779	2.00999
RP11-98I9.4	ENSG00000228506	1.2241	0.291723	0.99996	1.17347	0.230778	0.999972	-1.0421	-0.0594874
DAP3P2	ENSG00000228507	-1.0928	-0.12803	0.99996	-1.47418	-0.559916	0.749971	-1.26541	-0.339604
AC006460.2	ENSG00000228509	1.71952	0.782006	0.498433	-1.17461	-0.232185	0.999972	-1.69095	-0.757834
PDZD8	ENSG00000165650	-1.07624	-0.105996	0.99996	-1.53096	-0.614441	0.00286754	-1.78246	-0.83387	2.68251e-14
RP11-281A20.2	ENSG00000228512	34.0448	5.08936	0.350197	11.81	3.56194	0.667309	-2.72012	-1.44367
AC023271.1	ENSG00000228513
CT47A7	ENSG00000228517
SURF6P1	ENSG00000228518	-4.7425	-2.24565	0.707844	3.76099	1.91111	0.999972	1.12572	0.170849
RP11-298C3.2	ENSG00000228519	1.42399	0.509937	0.0577452	1.14285	0.19264	0.767478	1.09689	0.133414
AC099552.3	ENSG00000228521
AC025442.3	ENSG00000253744	-2.2411	-1.1642	0.030822	-2.67082	-1.41728	0.0149825	-1.21026	-0.275317
RP4-763G1.1	ENSG00000228523	-6.05701	-2.59861	0.966457	1.82722	0.869647	0.999972	21.629	4.43489
RP5-1087E8.2	ENSG00000228525
RP3-510D11.1	ENSG00000228526	1.26881	0.343471	0.99996	1.37193	0.456209	0.99435	-1.0378	-0.0535297
RP11-179B15.5	ENSG00000228527	5.74377	2.522	0.99996				-5.67223	-2.50392
NDC80	ENSG00000080986	1.20145	0.264779	0.59498	1.01624	0.0232479	0.999972	-1.78305	-0.834348	0
RP11-567B20.1	ENSG00000228530
RP1-241P17.4	ENSG00000228532	1.19671	0.259077	0.99996	1.34447	0.427035	0.999972	5.52638	2.46633
RP11-95H8.5	ENSG00000228534
IVD	ENSG00000128928	1.33933	0.421508	0.129884	1.1029	0.141302	0.999972	-1.78309	-0.834383	0
AL353608.1	ENSG00000228537
AC009411.1	ENSG00000228538	6.17868	2.6273	0.99996				-5.7737	-2.5295
RP11-526K17.2	ENSG00000228539				-3.89784	-1.96268	0.999972
AC073326.3	ENSG00000228540				4.61734	2.20706	0.641867	22.0329	4.46159
AC093159.1	ENSG00000228541	-2.51443	-1.33023	0.99996	-1.126	-0.171212	0.999972	1.12572	0.170849
GS1-519E5.1	ENSG00000228543	-4.27097	-2.09456	0.99996	11.81	3.56194	0.666323	13.3232	3.73587
CCDC183-AS1	ENSG00000228544	1.27745	0.35327	0.99996	-1.35468	-0.437949	0.918809	1.04355	0.0614982
CTA-313A17.3	ENSG00000228546	5.44364	2.44457	0.577076	1.22151	0.288668	0.999972	-1.16441	-0.2196
OR7E26P	ENSG00000228547	3.83969	1.94099	0.99996	-2.78249	-1.47638	0.979826	1.11152	0.152537
ITPKB-AS1	ENSG00000228548
U1_2	ENSG00000228549
RP11-483M24.2	ENSG00000228550
SNRPGP9	ENSG00000228551	-3.77886	-1.91795	0.99996	-1.11794	-0.160843	0.999972	6.94573	2.79613
RP11-391J2.3	ENSG00000228553
AC004837.5	ENSG00000228554
HSPA8P17	ENSG00000228557
RP3-340B19.3	ENSG00000228559	6.71009	2.74633	0.978821				-5.74266	-2.52172
RP11-550P17.5	ENSG00000228560	1.05503	0.0772866	0.99996	1.63637	0.710501	0.999972	1.33807	0.420156
RP11-114M1.1	ENSG00000228561	3.98467	1.99446	0.512736	-1.16353	-0.218502	0.999972	-5.71868	-2.51568
AL133247.2	ENSG00000228563	1.68523	0.752943	0.99996	-3.5356	-1.82196	0.839087	-3.40638	-1.76824
LINC01005	ENSG00000228564
RP11-170M17.1	ENSG00000228566	-1.36947	-0.453614	0.574038	-1.27394	-0.349298	0.843802	1.06581	0.0919559
VN1R4	ENSG00000228567
AC006461.2	ENSG00000228568				8.28916	3.05123	0.786295	9.91994	3.31033
AC073133.2	ENSG00000228569				-3.63755	-1.86297	0.999972
GUF1	ENSG00000151806	-1.27647	-0.352156	0.252829	-2.02265	-1.01624	5.5255e-07	-1.78324	-0.8345	1.26412e-08
HSFY7P	ENSG00000228571
LL0YNC03-29C1.1	ENSG00000228572
RP11-279N8.1	ENSG00000228573	1.27966	0.35576	0.99996	-1.40591	-0.491505	0.999972	-2.12122	-1.0849
AC010731.2	ENSG00000228577	-8.35236	-3.06218	0.0605319	-19.9713	-4.31986	0.0441004	-2.77526	-1.47262
TUBB1P2	ENSG00000228578
AC073143.1	ENSG00000228585
AC005042.5	ENSG00000228586	-4.27097	-2.09456	0.99996	2.11993	1.08401	0.999972	9.90263	3.30781
RP1-41P2.7	ENSG00000228587	3.59741	1.84696	0.99996	1.53454	0.617803	0.999972	3.52599	1.81803
COX10-AS1	ENSG00000236088	1.14023	0.189327	0.99996	-1.15091	-0.202773	0.999972	-1.78351	-0.834718	9.68515e-07
AC007381.3	ENSG00000228590				8.53715	3.09375	0.780399	9.90263	3.30781
AP000459.4	ENSG00000228592				3.73334	1.90047	0.999972	4.02779	2.00999
CFTRP1	ENSG00000228593	3.83969	1.94099	0.99996				-3.32381	-1.73284
C1orf233	ENSG00000228594	-1.21314	-0.278741	0.99996	-1.22917	-0.297681	0.907107	1.01721	0.024612
PAICSP2	ENSG00000228595	-14.8843	-3.89572	0.617177
AC013436.6	ENSG00000228596				-3.89784	-1.96268	0.999972
MTND4P1	ENSG00000228597
MACC1-AS1	ENSG00000228598
RPL7P52	ENSG00000228599
POLR2CP	ENSG00000228600	4.78299	2.25791	0.677238	1.76041	0.815909	0.999972	1.73052	0.791209
RPL39P	ENSG00000228601
RP5-872K7.7	ENSG00000228604
RP11-574F21.2	ENSG00000228606	-1.00068	-0.000973954	0.99996	-1.25151	-0.323672	0.999972	-1.08637	-0.119509
CLDN25	ENSG00000228607
GS1-590J15.1	ENSG00000228610	-6.55996	-2.71369	0.929811
RP5-1180C10.2	ENSG00000230124	1.12332	0.167775	0.99996	1.07391	0.102879	0.999972	-1.7841	-0.835194	0.000957374
PIGCP1	ENSG00000213713	-1.16047	-0.214711	0.99996	-1.35022	-0.433193	0.779707	-1.78522	-0.836098	0.000158557
RP11-132J14.3	ENSG00000271484	-2.24321	-1.16557	0.0345958	-1.42196	-0.507877	0.783303	1.78089	0.832595
RP13-476E20.1	ENSG00000228614	-1.32285	-0.403647	0.99996	-1.30764	-0.386962	0.999972	-1.23818	-0.308217
AC093166.3	ENSG00000228615				5.90324	2.56151	0.936381	6.98301	2.80385
RP11-66N11.7	ENSG00000228616
RP11-157L3.2	ENSG00000228617
AC012462.3	ENSG00000228618
RP3-434P1.6	ENSG00000228620	-3.54979	-1.82773	0.99996	3.76099	1.91111	0.999972	4.14393	2.051
RP1-302D9.1	ENSG00000228622
ZNF883	ENSG00000228623	-1.76648	-0.820879	0.210841	-1.69859	-0.764338	0.471796	-1.3412	-0.423529
NEU3	ENSG00000162139	-1.14651	-0.197255	0.942973	-1.81599	-0.860754	0.000231383	-1.78557	-0.836388	2.01531e-08
RP11-1B20.1	ENSG00000228625
PTK7	ENSG00000112655	1.25465	0.327284	0.285556	1.05649	0.0792841	0.999972	-1.78714	-0.83765	0
GS1-278J22.2	ENSG00000228627
AC092295.4	ENSG00000228629	-3.0941	-1.62952	0.238821	-2.48921	-1.31569	0.758426	-1.35955	-0.443128
HOTAIR	ENSG00000228630	-16.0857	-4.00771	0.544936
RP4-534N18.2	ENSG00000228634
RP5-1051H14.2	ENSG00000228636
FCF1P2	ENSG00000228638	1.01804	0.0257895	0.99996	1.35338	0.436563	0.999972	-1.74445	-0.802771
AC005152.3	ENSG00000228639	-69.4937	-6.11881	0.11447	-1.11449	-0.156381	0.999972	7.07474	2.82268
AC079779.4	ENSG00000228643	-1.60943	-0.686553	0.99996	-2.18187	-1.12556	0.999972	-2.17606	-1.12172
PHKG1P2	ENSG00000228645
RPL31P13	ENSG00000228646
RP11-568A7.2	ENSG00000228648	3.83969	1.94099	0.99996				-3.32381	-1.73284
AC005682.5	ENSG00000228649	1.1407	0.189924	0.99996	1.29677	0.37492	0.367046	-1.09367	-0.129174
AC008940.1	ENSG00000228650	7.8634	2.97515	0.90331	8.28916	3.05123	0.786295	1.10348	0.142066
RANBP9	ENSG00000010017	-2.24991	-1.16987	1.22405e-08	-2.08419	-1.05949	4.18974e-08	1.05517	0.0774806
HNRNPCP7	ENSG00000228653	2.81589	1.49359	0.331325	2.2456	1.1671	0.581172	-1.32034	-0.400908
AC096558.1	ENSG00000228655	3.19717	1.67679	0.99996				-3.24463	-1.69805
MYO5BP3	ENSG00000228656	1.67006	0.7399	0.99996	-1.52117	-0.605181	0.999972	2.06633	1.04707
RP11-170J3.2	ENSG00000228657
RP11-791O21.5	ENSG00000228658	3.59741	1.84696	0.99996	6.44184	2.68747	0.907107	1.96042	0.971162
RP1-23K20.2	ENSG00000228659	3.79213	1.92301	0.858726	-3.63755	-1.86297	0.999972	-15.0807	-3.91463
VN1R35P	ENSG00000228660
AC090587.5	ENSG00000228661	-1.30291	-0.381736	0.99996	-1.01857	-0.0265443	0.999972	-1.38262	-0.467405
PSMD10P1	ENSG00000228663
RP11-416K24.1	ENSG00000228664
RP11-20O24.1	ENSG00000228665				-3.66401	-1.87342	0.999972
KRT18P1	ENSG00000228666	1.18156	0.240693	0.99996	1.36453	0.448404	0.999972	1.22676	0.294851
RP11-129O7.2	ENSG00000228667
TRGV5P	ENSG00000228668
LINC00448	ENSG00000228669	-3.01885	-1.594	0.99996	-3.89784	-1.96268	0.999972	-3.32381	-1.73284
NANOGP2	ENSG00000228670
PROB1	ENSG00000228672	1.82064	0.864448	0.0531701	2.1392	1.09707	0.0211066	-1.16093	-0.21528
CTB-147C22.3	ENSG00000228674	3.83969	1.94099	0.99996	-12.0476	-3.59067	0.55047	-3.32381	-1.73284
AC006482.1	ENSG00000228675
TTC3-AS1	ENSG00000228677
RP4-676J13.2	ENSG00000228679	-1.5165	-0.60075	0.76833	1.2302	0.298896	0.999972	-1.02089	-0.0298266
AC004692.4	ENSG00000228680	-6.55996	-2.71369	0.929811	3.76099	1.91111	0.999972	4.14393	2.051
AC008072.1	ENSG00000228681	3.19717	1.67679	0.99996				-3.24463	-1.69805
RP11-439L8.3	ENSG00000228682				14.1776	3.82555	0.590025	16.1326	4.0119
RP11-31E13.2	ENSG00000228683
RP11-336A10.7	ENSG00000228685				3.76099	1.91111	0.999972	4.14393	2.051
RP11-492I21.1	ENSG00000228686	-4.27097	-2.09456	0.99996	-3.92016	-1.97091	0.507509	9.86167	3.30183
RP3-419C19.3	ENSG00000228687
COL9A3	ENSG00000092758	-2.03733	-1.02668	0.582907	-2.57285	-1.36337	0.38449	-1.39879	-0.484178
RP3-335N17.2	ENSG00000228689	10.9066	3.44712	0.05434	5.85321	2.54923	0.195815	1.10851	0.148625
RP5-826L7.1	ENSG00000228692	11.3429	3.50372	0.759908	3.76099	1.91111	0.999972	-2.85173	-1.51184
MTND4P18	ENSG00000228694
CES1P1	ENSG00000228695	-5.22973	-2.38674	0.2233	-4.12468	-2.04428	0.352766	1.40903	0.4947
ARL17B	ENSG00000228696	1.35833	0.441831	0.195565	1.36808	0.452156	0.202826	-1.01524	-0.02182
RP5-968D22.1	ENSG00000228697	-7.1058	-2.829	0.90156	19.2209	4.2646	0.484226	21.9939	4.45903
RP11-155G14.1	ENSG00000228700	3.19717	1.67679	0.99996	3.73334	1.90047	0.999972	1.12573	0.170856
TNKS2-AS1	ENSG00000228701	2.09694	1.06828	0.941831	2.21271	1.14581	0.999972	-1.85281	-0.889711
RP11-671E7.1	ENSG00000228702	-4.10185	-2.03628	0.773101	-23.6653	-4.5647	0.323639	-3.33792	-1.73895
RP5-1160K1.6	ENSG00000228703	-1.00724	-0.0104129	0.99996	2.33986	1.22642	0.194452	-1.27466	-0.350114
RP11-138M12.1	ENSG00000228704				10.9577	3.45388	0.680408	12.9755	3.69772
LINC00659	ENSG00000228705	-2.69774	-1.43175	0.917289	-1.12074	-0.164457	0.999972	1.79394	0.84313
RP11-787B4.2	ENSG00000228707
AL109763.1	ENSG00000228708
AP001065.15	ENSG00000228709				2.24091	1.16409	0.999972	10.2619	3.35922
AC004006.2	ENSG00000228711
RP11-284G10.1	ENSG00000228714	-2.00357	-1.00257	0.99996	3.76099	1.91111	0.999972	1.14624	0.196911
VWA5A	ENSG00000110002	-2.25068	-1.17036	4.73232e-07	-2.53577	-1.34242	3.13936e-10	-1.29411	-0.37196
AF013593.1	ENSG00000228717	-1.22769	-0.29595	0.99996	-1.21046	-0.27555	0.999972	-1.09583	-0.132024
RP11-145H9.3	ENSG00000228718	5.31461	2.40996	0.99996	13.5688	3.76222	0.611666	2.54315	1.34661
RP5-1119A7.14	ENSG00000228719	-1.4194	-0.505283	0.99996	-4.39266	-2.13509	0.163518	2.48257	1.31183
AC016909.2	ENSG00000228721
SRGAP3-AS2	ENSG00000228723
MTND2P12	ENSG00000228725	3.59741	1.84696	0.99996				-3.33792	-1.73895
RP11-983P16.4	ENSG00000257337	-1.44337	-0.52944	0.346953	-2.75767	-1.46345	4.03005e-13	-1.7879	-0.838265	1.37435e-05
RP11-316K19.3	ENSG00000228728	1.3084	0.387803	0.99996	-1.33503	-0.416869	0.999972	2.42665	1.27897
RP11-211A18.2	ENSG00000228729
RP11-95L3.2	ENSG00000228730
AC015815.8	ENSG00000228733
RP11-335E6.3	ENSG00000228734
GS1-18A18.2	ENSG00000228735
RP11-360L9.7	ENSG00000253174	1.3326	0.414239	0.298918	-1.29304	-0.370762	0.377793	-1.78854	-0.838781	1.36477e-07
RP11-218I7.2	ENSG00000228739	-1.99504	-0.996415	0.868049	1.7261	0.787517	0.999972	2.45194	1.29392	0.12583
AC136896.1	ENSG00000228740
RP11-309I15.1	ENSG00000228741
ZFHX4	ENSG00000091656	-2.25088	-1.17049	0.00221351	-1.28887	-0.366101	0.907107	-1.01578	-0.0225823
RPS3AP30	ENSG00000228744
CTSLP5	ENSG00000228745
RP13-39P12.3	ENSG00000228748	-1.38004	-0.464708	0.0598336	-1.10565	-0.144895	0.999972	1.1039	0.142603
RP11-242F24.1	ENSG00000228750				3.51186	1.81224	0.999972	4.04476	2.01605
AC004022.8	ENSG00000228751
EIF4BP2	ENSG00000228753	-7.66153	-2.93763	0.868049	-2.77641	-1.47322	0.931999	4.14393	2.051
RP11-534L6.3	ENSG00000228754
PABPC1P8	ENSG00000228755				-6.3985	-2.67773	0.817037
AB019438.66	ENSG00000228757
FAF2P1	ENSG00000228759	-1.34768	-0.430479	0.99996	-1.3261	-0.407191	0.999972	-1.04599	-0.0648733
AC010095.5	ENSG00000228763
ZNF885P	ENSG00000228764
RPL7L1P8	ENSG00000228766	-1.19913	-0.261984	0.99996	-1.46071	-0.546672	0.294877	-1.15502	-0.207917
KRT8P18	ENSG00000228767	1.1849	0.244767	0.99996	-1.39088	-0.475997	0.999972	-1.39336	-0.478571
AC003101.1	ENSG00000228768	-1.25452	-0.32714	0.99996	1.31233	0.392132	0.999972	1.45492	0.540936
ABCF2P2	ENSG00000228769
AC007327.6	ENSG00000228770
RP11-552J9.1	ENSG00000228771
RP1-309H15.2	ENSG00000228772	-6.05701	-2.59861	0.966457
WEE2-AS1	ENSG00000228775	-1.07244	-0.100895	0.99996	1.47847	0.564101	0.91679	-1.25459	-0.327215
RP11-319C21.1	ENSG00000228776
RP11-282C5.1	ENSG00000228777
RP11-129J12.1	ENSG00000228778
Z69666.2	ENSG00000228779
RP1-50A13.1	ENSG00000228780
RP11-336N8.3	ENSG00000228781	-3.77886	-1.91795	0.99996
MRPL45P2	ENSG00000228782	1.2095	0.274407	0.99996	1.01275	0.018283	0.999972	1.07444	0.103581
RP11-147I11.1	ENSG00000228783
LINC00954	ENSG00000228784	2.50284	1.32356	0.358001	3.57699	1.83874	0.26085	-1.11442	-0.156288
NDRG3	ENSG00000101079	-1.17179	-0.228719	0.706344	-1.32756	-0.408778	0.120889	-1.78905	-0.839192	0
NLGN4Y-AS1	ENSG00000228787
RIN1	ENSG00000174791	-1.07314	-0.101842	0.99996	-1.27945	-0.355527	0.266035	-1.78922	-0.839328	0
AC098784.1	ENSG00000228790
THRB-AS1	ENSG00000228791	-1.12053	-0.164176	0.99996	1.73427	0.794331	0.800648	2.63533	1.39798	0.11015
RP11-354K1.2	ENSG00000228792	3.83969	1.94099	0.99996	14.3342	3.84139	0.6199	4.31958	2.11089
RP1-102E24.6	ENSG00000256913	-2.26294	-1.1782	1.65626e-05	-2.09607	-1.06769	2.27513e-06	1.47698	0.562653
LINC01128	ENSG00000228794	-1.2542	-0.326767	0.49641	-1.41449	-0.500283	0.078483	-1.23448	-0.303903
FAM207BP	ENSG00000228797	-1.05097	-0.0717283	0.99996	-1.42121	-0.507123	0.180481	1.09615	0.13244
AP000473.5	ENSG00000228798	-2.63746	-1.39915	0.99996	9.12545	3.1899	0.756829	2.80239	1.48666
AC113607.2	ENSG00000228799
RP11-253D19.1	ENSG00000228800	3.59741	1.84696	0.99996				-3.33792	-1.73895
RP11-110G21.1	ENSG00000228801	1.00349	0.0050294	0.99996	1.10603	0.145394	0.999972	-1.47712	-0.562785
RP11-498C9.15	ENSG00000263731	1.58039	0.660277	0.498143	1.26012	0.333563	0.999972	-1.78944	-0.839507	0.04565
AC073072.6	ENSG00000228803
RP11-211G3.3	ENSG00000228804	18.2432	4.18929	0.628499	3.76099	1.91111	0.999972	-4.14064	-2.04986
AC092628.3	ENSG00000228806
MRPS18CP6	ENSG00000228807				3.73334	1.90047	0.999972	4.02779	2.00999
HMGB3P4	ENSG00000228808
RP4-705D16.3	ENSG00000228809	-6.05701	-2.59861	0.966457
PABPC1P11	ENSG00000228810
RP11-157P1.5	ENSG00000228812
RP11-119H12.5	ENSG00000228814	3.59741	1.84696	0.99996				-3.33792	-1.73895
MARK2P13	ENSG00000228815
AK3P5	ENSG00000228816
BACH1-IT2	ENSG00000228817
RP11-567G24.1	ENSG00000228818	-1.28209	-0.358502	0.216613	-1.40583	-0.49142	0.012995	-1.04616	-0.0651093	0.1463
RP1-305B16.3	ENSG00000228819	-1.12908	-0.175142	0.99996	-1.35329	-0.436474	0.662479	-1.02194	-0.0313059
RPSAP1	ENSG00000228820
RP11-293F5.8	ENSG00000228823	-3.54979	-1.82773	0.99996
MIR4500HG	ENSG00000228824	23.7139	4.56766	0.476727	41.7567	5.38394	0.255541	1.96185	0.972217
LAMTOR3P1	ENSG00000228825	-1.26887	-0.343545	0.99996	2.99679	1.58342	0.513001	1.87399	0.906116
RP11-344P13.4	ENSG00000228826	-1.82711	-0.869562	0.99996	3.46675	1.79358	0.864327	-1.06216	-0.0870042
RP11-234P3.2	ENSG00000228827
RP11-162G10.1	ENSG00000228828	-17.6573	-4.14219	0.581108	9.12545	3.1899	0.756829	10.2619	3.35922
AC005077.5	ENSG00000228829	3.83969	1.94099	0.99996				-3.32381	-1.73284
PARP1	ENSG00000143799	1.33806	0.42014	0.119044	-1.19298	-0.254574	0.512502	-1.78976	-0.839767	0
RP5-1014O16.9	ENSG00000228833
RP11-249L21.4	ENSG00000228834	1.05895	0.0826337	0.99996	1.08497	0.11766	0.999972	1.23135	0.300243
AC012123.1	ENSG00000228835	32.126	5.00567	0.364231	6.44184	2.68747	0.907107	-4.94642	-2.30638
CT45A4	ENSG00000228836	1.33418	0.415953	0.99996	3.73334	1.90047	0.999972	-1.5209	-0.604927
CBX3P6	ENSG00000228837
RP4-784A16.2	ENSG00000228838
RP3-400N23.6	ENSG00000228839	1.69147	0.758278	0.369605	2.03874	1.02767	0.233731	-1.17743	-0.235644
PCDHA7	ENSG00000204963
GLUL	ENSG00000135821	1.48359	0.569097	0.012595	-1.01856	-0.0265294	0.999972	-1.79258	-0.842036	2.71072e-09
RP11-467I20.3	ENSG00000228844	2.39532	1.26022	0.440641	1.78524	0.836117	0.763981	1.30637	0.38556
ATP5G2P4	ENSG00000228847	-1.25479	-0.327444	0.588021	-1.30936	-0.388863	0.280935	1.0116	0.0166339
AC105402.2	ENSG00000228848	-3.54979	-1.82773	0.99996	-3.89784	-1.96268	0.999972
CDY12P	ENSG00000228850
RP11-1217F2.10	ENSG00000228851
RP11-57H12.5	ENSG00000228852	-1.06837	-0.0954103	0.99996	-1.14045	-0.189608	0.999972	-2.12181	-1.08529
NEGR1-IT1	ENSG00000228853
RP3-433G13.1	ENSG00000228855
USP17L30	ENSG00000228856
AC104653.1	ENSG00000228857	1.50068	0.585615	0.99996	-1.91339	-0.936132	0.937147	-1.38633	-0.471272
RP11-95K23.5	ENSG00000228858
RP11-565H13.3	ENSG00000228860
RPL23AP12	ENSG00000228861
RP11-91I20.3	ENSG00000228862	3.19717	1.67679	0.99996				-3.24463	-1.69805
RP11-404F10.2	ENSG00000228863	-3.77886	-1.91795	0.99996	10.673	3.4159	0.700161	12.8564	3.68441
RP11-463P17.3	ENSG00000228865
MYLKP1	ENSG00000228868	-3.54979	-1.82773	0.99996
COX4I1P2	ENSG00000228869
MEP1AP1	ENSG00000228871
AC096664.2	ENSG00000228872	1.02062	0.0294407	0.99996	-1.60553	-0.683049	0.782684	-1.55713	-0.638885
AC012307.2	ENSG00000228873	-1.17312	-0.230349	0.99996				-3.33792	-1.73895
AC090954.5	ENSG00000228874
AC010745.2	ENSG00000228876	-6.55996	-2.71369	0.929811
RP11-473E2.4	ENSG00000228877	5.74377	2.522	0.99996				-5.67223	-2.50392
AC007551.3	ENSG00000228878	-1.2378	-0.307776	0.99996	1.17883	0.237362	0.999972	-1.65845	-0.729838
RP11-439E19.6	ENSG00000228879
CICP9	ENSG00000228882	-4.27097	-2.09456	0.99996	-5.2698	-2.39775	0.587441	4.04476	2.01605
AC104634.2	ENSG00000228884				6.44184	2.68747	0.907107	7.20155	2.84831
RP11-290D2.3	ENSG00000228886
EEF1DP1	ENSG00000228887	-1.09783	-0.134649	0.99996	1.20475	0.268735	0.431296	1.10449	0.143382
RP4-764O22.2	ENSG00000228888	-2.1113	-1.07813	0.99996	1.07504	0.104387	0.999972	2.57089	1.36227
UBAC2-AS1	ENSG00000228889	-1.70069	-0.766119	0.46167	-3.16835	-1.66373	0.00596694	-1.27697	-0.352727
TTTY21	ENSG00000228890
CTD-2021A8.2	ENSG00000228897	24.8651	4.63605	0.465968	-7.87307	-2.97693	0.372893	-6.64387	-2.73202
AC012365.3	ENSG00000228898
HMGN2P36	ENSG00000228901	-6.05701	-2.59861	0.966457
ST6GALNAC2P1	ENSG00000228902
RASA4CP	ENSG00000228903	1.00967	0.0138908	0.99996	-1.17158	-0.228454	0.999972	-2.38239	-1.25241
RP13-216E22.4	ENSG00000228906	-1.1269	-0.172363	0.99996	-4.41242	-2.14157	0.687314	-2.82292	-1.49719
AC008281.1	ENSG00000228909
OR1H1P	ENSG00000228914
OR7E128P	ENSG00000228915	-1.77993	-0.831818	0.989361	-1.54619	-0.628722	0.999972	-2.53333	-1.34103
RP11-544M22.8	ENSG00000228917
GS1-122H1.2	ENSG00000228918	-1.09951	-0.136866	0.99996	1.98773	0.991125	0.999972	1.41057	0.496277
AC097381.1	ENSG00000228919	-1.09031	-0.124739	0.99996	-1.4258	-0.511775	0.999972	1.24182	0.31246
AL162415.1	ENSG00000228920	-3.54979	-1.82773	0.99996	3.51186	1.81224	0.999972	4.04476	2.01605
RP13-210D15.1	ENSG00000228922	-1.8373	-0.877586	0.99996				-3.32381	-1.73284
AP000355.2	ENSG00000228923				3.76099	1.91111	0.999972	4.14393	2.051
PRC1-AS1	ENSG00000258725	1.40557	0.491151	0.104636	-1.25661	-0.329536	0.242971	-1.79271	-0.842139	0
TSPY3	ENSG00000228927
NID2	ENSG00000087303	5.56911	2.47745	0	3.89932	1.96322	4.14301e-07	-1.79433	-0.843442	1.9667e-08
RP11-159C21.4	ENSG00000228929	-1.09705	-0.133633	0.99996	1.04968	0.0699438	0.999972	1.21361	0.279308
MTCO1P3	ENSG00000228930
RP11-268G12.1	ENSG00000228933	2.46665	1.30256	0.939236	1.02436	0.0347171	0.999972	-1.29071	-0.36816
RP11-189G24.2	ENSG00000228935
AC005539.2	ENSG00000228937	1.03291	0.0467079	0.99996	-1.40465	-0.490207	0.999972	-1.37742	-0.461968
SNRPD2P1	ENSG00000228938	1.28482	0.361562	0.99996	1.85532	0.891666	0.318066	1.29213	0.369751
AKT3-IT1	ENSG00000228939
RP11-348A7.1	ENSG00000228940	-1.9475	-0.961623	0.99996	2.8325	1.50208	0.943948	2.08794	1.06208
UBE3AP2	ENSG00000228941	1.0428	0.0604634	0.99996	-1.1574	-0.210885	0.999972	-1.17044	-0.227056
RP5-1053E7.2	ENSG00000228943				-6.92217	-2.79123	0.782988
AC004485.3	ENSG00000228944	1.36025	0.443869	0.99996	6.17222	2.62579	0.921706	-1.26974	-0.344532
CLUHP2	ENSG00000228945
SLC25A6P5	ENSG00000228948				6.55118	2.71175	0.407008	30.6464	4.93765
UGT1A12P	ENSG00000228949	-8.81241	-3.13954	0.788546
AC023137.2	ENSG00000228950
TPX2	ENSG00000088325	1.05231	0.0735634	0.99996	-1.25348	-0.325938	0.212671	-1.79441	-0.843512	0
RP11-567G11.1	ENSG00000228952	3.19717	1.67679	0.99996	2.66506	1.41417	0.999972	3.56234	1.83283
AC006026.12	ENSG00000228953
RP11-452J6.2	ENSG00000228955
AC144521.1	ENSG00000228956	-1.47628	-0.561964	0.99996	-1.47247	-0.558238	0.999972	1.28028	0.356463
RP11-23J9.3	ENSG00000228957	-4.27097	-2.09456	0.99996
PIGPP3	ENSG00000228958	1.2862	0.363115	0.99996	-1.26662	-0.340979	0.999972	-1.06467	-0.0904072
RP5-1121H13.3	ENSG00000228959
ZFP91-CNTF	ENSG00000255073	1.4633	0.549228	0.441846	1.72702	0.788286	0.281118	-1.79457	-0.843635	0.02431
AP000282.3	ENSG00000228961
HCG23	ENSG00000228962	142.423	7.15404	0.059691	42.496	5.40926	0.00240132	1.37725	0.461795
OR7E93P	ENSG00000228963				-3.89784	-1.96268	0.999972
RP11-1007I13.2	ENSG00000228965
HOMER2P1	ENSG00000228966	1.91375	0.936404	0.99996	1.2437	0.314633	0.999972	-1.93216	-0.950213
AC096554.1	ENSG00000228968	-1.12627	-0.171558	0.99996	-3.63755	-1.86297	0.999972	-3.24463	-1.69805
UBTFL6	ENSG00000228970
AC090099.2	ENSG00000224002	-2.26544	-1.17979	2.40243e-08	-2.63215	-1.39624	3.57424e-10	1.02947	0.0419057
RP1-86D1.2	ENSG00000228972
AC009955.8	ENSG00000228973	-2.52889	-1.33851	0.766201	-1.11197	-0.153119	0.999972	-2.41189	-1.27017
AC006483.5	ENSG00000228974
SUMO2P8	ENSG00000228976
CTD-2501B8.5	ENSG00000228979	1.43691	0.522972	0.99996	1.3004	0.378953	0.999972	1.56232	0.643694
RP11-702L6.4	ENSG00000228980	3.2445	1.698	0.361316	-1.60969	-0.686785	0.999972	-1.92955	-0.948265
MRAS	ENSG00000158186	2.95214	1.56176	1.90024e-07	2.54782	1.34927	0.0011518	-1.79528	-0.844205	0.000131441
RP11-107G24.3	ENSG00000228982				1.56771	0.648657	0.999972	6.94573	2.79613
AC025627.7	ENSG00000228983
RP11-101E19.8	ENSG00000228984
TRDD3	ENSG00000228985
RSU1	ENSG00000148484	1.02669	0.0380047	0.99996	-1.55622	-0.63805	0.00287751	-1.79567	-0.844526	0
RP4-677H15.4	ENSG00000228988
AC133528.2	ENSG00000228989	1.11499	0.157029	0.99996	1.07539	0.104857	0.999972	-2.10839	-1.07614
TOP1MT	ENSG00000184428	-1.41096	-0.496678	0.0514194	-1.74411	-0.802491	0.00176618	-1.79734	-0.845866	2.32132e-10
RPL5P32	ENSG00000228992	-8.81241	-3.13954	0.788546	-3.6051	-1.85004	0.779323	4.02779	2.00999
MTND1P9	ENSG00000228995
RP1-186E20.1	ENSG00000228997	-1.59849	-0.676707	0.99996	-1.16619	-0.221802	0.999972	-3.11375	-1.63865
CPD	ENSG00000108582	1.72285	0.784798	6.94739e-05	1.39919	0.484593	0.0273181	-1.79806	-0.84644	1.09944e-12
AC068490.1	ENSG00000228999
SEPT7P8	ENSG00000229000	1.23427	0.303658	0.99996	1.29665	0.374785	0.999972	-1.03226	-0.0458057
ACTBP14	ENSG00000229001	1.16861	0.224791	0.99996	-1.84438	-0.883137	0.999972	-2.97686	-1.57379
RP11-666A1.4	ENSG00000229002	-3.41777	-1.77305	0.84444	-1.07773	-0.108002	0.999972	-1.54115	-0.624008
HNF4A-AS1	ENSG00000229005
EXOSC3P1	ENSG00000229007	1.23178	0.300742	0.99996	1.05909	0.08283	0.999972	1.44116	0.527233
TMPRSS11GP	ENSG00000229009
RP5-979D14.1	ENSG00000229010
LINC01038	ENSG00000229011	-17.014	-4.08865	0.544758	-6.33968	-2.66441	0.817037
GS1-542M4.4	ENSG00000229012
AC083939.1	ENSG00000229013
RPL30P13	ENSG00000229014
RP11-265D19.6	ENSG00000229015
RP11-224O19.4	ENSG00000229016
RP11-439L18.3	ENSG00000229017	-1.2551	-0.327804	0.99996	1.32645	0.407573	0.999972	-1.14752	-0.198522
RP11-313P13.3	ENSG00000229018	1.04412	0.062283	0.99996	1.11607	0.158429	0.999972	-1.34442	-0.426981
RP11-88I18.3	ENSG00000229019
AKR7A2P1	ENSG00000229020
NBPF18P	ENSG00000229021	1.16386	0.218918	0.99996	1.0684	0.0954528	0.999972	1.27201	0.347112
RP11-553N16.1	ENSG00000229022	1.96166	0.972073	0.99996	2.05028	1.03582	0.999972	2.16656	1.11541
SFMBT2	ENSG00000198879	-2.27426	-1.1854	0.0171762	-1.19557	-0.257701	0.999972	1.04072	0.057581
AP001595.1	ENSG00000229025
HSFY1P1	ENSG00000229027
KRT223P	ENSG00000229028	-1.43393	-0.519977	0.99996	-1.38215	-0.466912	0.999972	3.42183	1.77477
RP11-408A13.1	ENSG00000229029	-2.13084	-1.09142	0.99996	1.77759	0.829922	0.999972	3.1067	1.63538
RP11-402P6.6	ENSG00000229030
RP11-666G4.1	ENSG00000229031
RP11-91A18.1	ENSG00000229032
SPRR2C	ENSG00000229035	1.43691	0.522972	0.99996	-2.71179	-1.43925	0.999972	-3.43591	-1.78069
AP004290.1	ENSG00000236583	-2.27539	-1.18611	0.0274191	-1.88429	-0.914019	0.236041	1.1073	0.147041
RP11-272G22.3	ENSG00000229037	-1.2205	-0.287471	0.99996	1.08817	0.121901	0.999972	1.70016	0.76567
RP1-232N11.2	ENSG00000229042				3.73334	1.90047	0.999972	4.02779	2.00999
AC091729.9	ENSG00000229043	-1.08774	-0.121338	0.99996	-1.10852	-0.14863	0.999972	-1.64171	-0.715201
RP11-266K22.2	ENSG00000229044	128.787	7.00885	0.09269	1.59578	0.674262	0.999972	3.21113	1.68308
HMGN1P2	ENSG00000229046
XXbac-B461K10.4	ENSG00000093100	-1.01684	-0.0240895	0.99996	-1.2798	-0.355921	0.214215	-1.79873	-0.846977	0
DUTP1	ENSG00000229048
RP5-952N6.1	ENSG00000229051	-1.78458	-0.835588	0.99996	3.31335	1.72829	0.880775	4.376	2.12961
RP11-386I23.1	ENSG00000229052
AC074338.4	ENSG00000229054
AC034110.1	ENSG00000229055	3.83969	1.94099	0.99996	3.73334	1.90047	0.999972	1.10854	0.148661
AC020571.3	ENSG00000229056	-1.24269	-0.313468	0.99996	-1.05193	-0.0730408	0.999972	-1.04573	-0.0645164
RP11-106A1.3	ENSG00000229057									0.97695
RP11-20P5.2	ENSG00000229060	3.19717	1.67679	0.99996				-3.24463	-1.69805
TRBV23OR9-2	ENSG00000229063
RP11-746P2.5	ENSG00000229064
RP11-80I15.4	ENSG00000229065	-1.67822	-0.746929	0.99996	-2.81293	-1.49207	0.842017	1.1489	0.200256
AC096649.3	ENSG00000229066	-1.14176	-0.191256	0.99996	1.65935	0.730622	0.999972	2.67541	1.41976
RP11-91I11.1	ENSG00000229067
TMPOP1	ENSG00000229068				-1.13126	-0.177936	0.999972	4.02779	2.00999
HMGN2P24	ENSG00000229072				3.73334	1.90047	0.999972	4.02779	2.00999
CR848007.5	ENSG00000229079	6.17868	2.6273	0.99996				-5.7737	-2.5295
RP11-291J9.2	ENSG00000229080
LINC01165	ENSG00000229081	3.19717	1.67679	0.99996	-1.89777	-0.924304	0.999972	1.14624	0.196911
OR5AW1P	ENSG00000229082
PIWIL1	ENSG00000125207	1.23199	0.300991	0.99996	1.29319	0.370939	0.999972	1.01199	0.0171915
LINC00226	ENSG00000229084
C21orf54	ENSG00000229086
RP11-32P22.1	ENSG00000229087
MTND1P10	ENSG00000229088
ANKRD20A8P	ENSG00000229089	2.76657	1.4681	0.779168				-26.9853	-4.7541	0.05075
RP1-232L22__A.1	ENSG00000229090
PEX5L	ENSG00000114757	-2.2802	-1.18916	0.000556816	-1.27131	-0.346312	0.906412	-1.1303	-0.176708
IGHV3-47	ENSG00000229092
OR51AB1P	ENSG00000229093
KIF11	ENSG00000138160	1.32747	0.40868	0.210642	-1.00786	-0.0112938	0.999972	-1.79984	-0.847867	0
TCEB1P20	ENSG00000229101
RP11-360P21.2	ENSG00000229102	1.32668	0.407821	0.99996	2.9303	1.55105	0.782988	1.12837	0.17424
YY1P2	ENSG00000229104	2.3462	1.23033	0.99996	-1.42855	-0.51455	0.999972	2.11921	1.08353
RP11-264C15.2	ENSG00000229105
RP11-4M23.2	ENSG00000229106	-1.13128	-0.17796	0.99996	-1.07268	-0.101214	0.999972	-1.02735	-0.0389262
ABHD17AP4	ENSG00000229107	-1.71371	-0.777126	0.99996	-1.92411	-0.944194	0.96149	-1.03891	-0.0550724
AC005550.4	ENSG00000229108
RP11-439K3.1	ENSG00000229109	1.76152	0.816817	0.83937	2.69972	1.43281	0.676579	-2.46091	-1.29919
AC006355.3	ENSG00000229110
MED4-AS1	ENSG00000229111	-1.20804	-0.272663	0.99996	1.14742	0.198392	0.999972	1.53029	0.613809
RP11-690C23.3	ENSG00000229112	3.83969	1.94099	0.99996	6.38177	2.67396	0.907107	1.91284	0.935717
RP11-417B4.3	ENSG00000229115	1.30198	0.380709	0.99996	1.09407	0.129709	0.999972	1.02162	0.0308545
RP11-20J15.3	ENSG00000229116
SGTB	ENSG00000197860	-2.28028	-1.18921	4.09607e-07	-2.07306	-1.05176	5.39139e-05	-1.28232	-0.358751
AC068491.2	ENSG00000229118	-109.13	-6.7699	0.0905539
CTB-63M22.1	ENSG00000229119	-1.01699	-0.024308	0.99996	-1.0043	-0.00618493	0.999972	1.00871	0.0125153
CYCSP4	ENSG00000229120	8.76068	3.13104	0.865909				-8.21076	-3.03752
AGBL5-IT1	ENSG00000229122
VIM-AS1	ENSG00000229124	1.06997	0.097568	0.99996	1.51928	0.603387	0.314662	-1.32082	-0.40143
TMEM184A	ENSG00000164855	-2.28053	-1.18937	1.06843e-10	-3.48989	-1.80318	0	-1.25319	-0.325607
ACTG1P2	ENSG00000229129	5.31461	2.40996	0.99996	-2.12833	-1.08972	0.999972	1.15367	0.206232
AC016710.1	ENSG00000229131
EIF4A1P10	ENSG00000229132	1.114	0.155752	0.99996	-1.10085	-0.13862	0.999972	1.13239	0.179374
RPS7P4	ENSG00000229133	1.79323	0.842559	0.99996	2.13479	1.0941	0.756829	1.70582	0.770463
RP11-101P17.11	ENSG00000229137	8.76068	3.13104	0.865909	-11.733	-3.5525	0.587785	-8.21076	-3.03752
CDY6P	ENSG00000229138
CCDC26	ENSG00000229140	-1.15013	-0.201803	0.99996	1.50573	0.590467	0.999972	1.14773	0.198789
HCG4P8	ENSG00000229142	-69.1635	-6.11194	0.11605
AC009480.4	ENSG00000229143
ACTBP1	ENSG00000229145	2.10625	1.07468	0.841694	-1.3341	-0.415868	0.999972	1.02107	0.0300844
SNX18P5	ENSG00000229146	-7.66153	-2.93763	0.868049
SMPD4P2	ENSG00000229147	-14.4832	-3.85631	0.612292
CRYGEP	ENSG00000229150	-3.77886	-1.91795	0.99996
RP11-348F1.3	ENSG00000229151	-1.19854	-0.261273	0.99996	9.03203	3.17505	0.757108	-1.22273	-0.290109
SNHG14	ENSG00000224078	1.95887	0.970025	4.91489e-08	1.43681	0.522871	0.011232	-1.80035	-0.84828	0
EPHA1-AS1	ENSG00000229153	-1.04588	-0.0647218	0.99996	1.24959	0.321457	0.999972	1.61659	0.692953
KCNQ5-AS1	ENSG00000229154
RP11-528A4.2	ENSG00000229155	-3.78179	-1.91907	0.817914				-3.24463	-1.69805
RP11-250H24.2	ENSG00000229156	5.74377	2.522	0.99996	9.03203	3.17505	0.757108	1.58505	0.66453
TSPY23P	ENSG00000229159
AC009229.6	ENSG00000229160	-2.18374	-1.1268	0.265592	-5.00038	-2.32204	0.00989461	-2.46765	-1.30314
QRICH2	ENSG00000129646	2.55513	1.3534	3.90192e-06	1.75779	0.813765	0.0923447	-1.80068	-0.848538	2.95234e-07
RP11-84D1.1	ENSG00000229162				-3.63755	-1.86297	0.999972
NAP1L1P2	ENSG00000229163	1.08004	0.111089	0.99996	1.65759	0.729086	0.999972	-1.87117	-0.903944
GARS	ENSG00000106105	-2.28418	-1.19167	4.45034e-08	-2.11248	-1.07894	2.41616e-06	-1.18269	-0.242073
GDI2P1	ENSG00000229165	-1.22636	-0.294382	0.99996	1.42644	0.51242	0.969037	1.22431	0.291974
INTS3	ENSG00000143624	1.05077	0.0714479	0.99996	-1.4351	-0.521152	0.0389832	-1.80152	-0.849211	8.50594e-14
RPL19P20	ENSG00000229168	1.59508	0.673629	0.99996	-1.18172	-0.240893	0.999972	-1.3699	-0.454074
RP11-247I13.6	ENSG00000229169
AC073065.3	ENSG00000229172	-1.1269	-0.172363	0.99996	1.60065	0.678658	0.999972	1.65477	0.72663
AC108059.4	ENSG00000229173
LINC00382	ENSG00000229175	-3.0167	-1.59297	0.708258	-4.33369	-2.1156	0.425586	-1.41694	-0.50278
AC008154.5	ENSG00000229177	2.48609	1.31388	0.99996	-5.36261	-2.42294	0.540396	-4.18459	-2.06509
AC069513.4	ENSG00000229178	-1.11292	-0.154344	0.99996	-1.05118	-0.072007	0.999972	1.11948	0.162828
GS1-124K5.11	ENSG00000229180	-1.10308	-0.14154	0.99996	-1.1852	-0.245131	0.999972	1.00632	0.0090822
MRPS16P1	ENSG00000229182	2.0404	1.02885	0.99996	7.76742	2.95744	0.38922	1.1175	0.160275
PGA4	ENSG00000229183
RP11-255J3.3	ENSG00000229184	-1.0829	-0.114896	0.99996	1.24617	0.317504	0.871044	1.21482	0.280743
ADAM1A	ENSG00000229186	1.12402	0.168667	0.99996	1.17807	0.236428	0.999972	-1.64774	-0.720491
RP4-553F4.2	ENSG00000229188
RP11-390B4.3	ENSG00000229190	-3.77886	-1.91795	0.99996	-21.4804	-4.42495	0.0874677	4.04476	2.01605
RP11-168O16.1	ENSG00000229191	3.59741	1.84696	0.99996	-11.8594	-3.56796	0.552956	-3.33792	-1.73895
AC004870.3	ENSG00000229192	1.77373	0.826784	0.993597	-1.30465	-0.383663	0.999972	-2.16421	-1.11384
CCDC8	ENSG00000169515	3.17209	1.66543	0	2.44734	1.29121	3.17268e-14	-1.80158	-0.849263	0
RP11-775D22.2	ENSG00000229196				9.03203	3.17505	0.757108	9.86167	3.30183
RP11-227H15.7	ENSG00000229197
RP11-12A20.4	ENSG00000229198	1.40366	0.489192	0.99996	1.93392	0.951527	0.999972	-1.68865	-0.755873
TRBV7-8	ENSG00000229200
RP5-827O9.1	ENSG00000229201
AC103564.7	ENSG00000229203				13.6328	3.76901	0.610919	16.0337	4.00303
PTGES3P3	ENSG00000229204	1.39449	0.479736	0.136105	1.11847	0.161521	0.976038	1.04867	0.0685588
LINC00200	ENSG00000229205	-6.05701	-2.59861	0.966457	-20.046	-4.32524	0.442679
RP11-397O4.1	ENSG00000229206
SERPINH1P1	ENSG00000229207	-1.19656	-0.258899	0.99996	1.32374	0.404615	0.999972	1.03899	0.0551855
RBMY2NP	ENSG00000229208	-1.12627	-0.171558	0.99996	-6.3985	-2.67773	0.817037	-3.24463	-1.69805
DENND6B	ENSG00000205593	1.8044	0.851518	0.0841594	1.01779	0.0254421	0.999972	-1.80219	-0.849751	0.000470509
RP11-363L24.2	ENSG00000229211	-1.61459	-0.691171	0.240698	-1.1241	-0.16877	0.999972	1.61181	0.68868
RP11-561C5.4	ENSG00000229212	-1.12756	-0.173209	0.99996	1.50111	0.586028	0.999972	1.16064	0.214927
RP1-118J21.24	ENSG00000229213
PPFIA3	ENSG00000177380	-2.28747	-1.19375	0.00239384	-3.13386	-1.64794	0.00287004	-1.84689	-0.8851
CYCSP11	ENSG00000229217
RP11-47A17.2	ENSG00000229220	3.19717	1.67679	0.99996				-3.24463	-1.69805
HNRNPA1P66	ENSG00000229221				9.03203	3.17505	0.757108	9.86167	3.30183
KRT18P4	ENSG00000229222	1.1701	0.226638	0.99996	2.0155	1.01114	0.54314	2.69678	1.43124
AC105398.3	ENSG00000229224
RP11-5P4.3	ENSG00000229225
BTF3L4P4	ENSG00000229226
RP11-38L15.2	ENSG00000229227	1.86969	0.902801	0.871827	2.38213	1.25225	0.643526	1.1714	0.228239
LINC00582	ENSG00000229228	-7.20866	-2.84973	0.422543	2.34189	1.22767	0.999972	6.95477	2.798
AC022201.4	ENSG00000229229	-2.77526	-1.47262	0.827866	1.41674	0.502576	0.999972	3.70456	1.8893
MT1P3	ENSG00000229230	1.1878	0.248297	0.655401	1.37078	0.455001	0.0701937	1.25571	0.328508
FEM1AP1	ENSG00000229231
KRT18P53	ENSG00000229232
AC011891.5	ENSG00000229233	14.3178	3.83973	0.667175	-3.63755	-1.86297	0.999972	-12.9289	-3.69253
RBMY1KP	ENSG00000229234
RP11-8L18.3	ENSG00000229235				5.90324	2.56151	0.936381	6.98301	2.80385
TTTY10	ENSG00000229236	1.57807	0.658165	0.99996	-1.90473	-0.92959	0.999972	-1.56208	-0.643472
HMGN1P37	ENSG00000229237	2.25332	1.17205	0.884105	-1.52731	-0.610989	0.999972	-1.10714	-0.146842
PPP1R12BP1	ENSG00000229238	-2.09381	-1.06613	0.99996	-4.54974	-2.18578	0.651588	-2.86155	-1.5168
RP11-223J15.2	ENSG00000229239	-1.63586	-0.710047	0.99996	-2.10428	-1.07333	0.999972	1.12025	0.163826
LINC00710	ENSG00000229240	-1.0018	-0.00259221	0.99996	-20.046	-4.32524	0.442482	-3.32381	-1.73284
TCEAL3	ENSG00000196507	-2.28757	-1.19382	1.19407e-08	-2.6808	-1.42266	3.67419e-14	-1.08403	-0.116404
RP5-1111A8.3	ENSG00000229242
AC098973.1	ENSG00000229243
RP11-542K23.7	ENSG00000229245	1.05281	0.0742441	0.99996	3.24309	1.69737	0.498783	1.8115	0.857187
RP11-521J24.1	ENSG00000229246	21.7875	4.44543	0.517954				-20.2587	-4.34047
RP11-492M19.3	ENSG00000229247
WBP2P1	ENSG00000229248	-2.05697	-1.04052	0.989941	1.12118	0.165019	0.999972	2.39208	1.25826
LINC00446	ENSG00000229249	3.59741	1.84696	0.99996	-6.92217	-2.79123	0.782988	-3.33792	-1.73895
USP9YP31	ENSG00000229250
HNRNPA1P8	ENSG00000229251	1.25646	0.329369	0.99996	1.95809	0.969447	0.999972	-1.52319	-0.6071
OR8C1P	ENSG00000229254
RP11-407H12.8	ENSG00000229255
ST13P13	ENSG00000229256	-1.41281	-0.498567	0.920438	1.66929	0.739239	0.704379	1.21307	0.278657
RP11-229P13.22	ENSG00000229257	-1.46184	-0.547783	0.99996	6.44184	2.68747	0.907107	-1.25057	-0.322581
RP11-552D8.1	ENSG00000229258	2.45987	1.29858	0.898919	2.83459	1.50314	0.907107	-1.89743	-0.924044
LRRC37A12P	ENSG00000229259
RP11-227H15.4	ENSG00000229261	-5.04592	-2.33512	0.464159	-3.03442	-1.60142	0.939516	1.11931	0.162613
RP4-726N1.2	ENSG00000229262	3.83969	1.94099	0.99996	-1.08279	-0.114748	0.999972	1.10854	0.148661
AC004691.5	ENSG00000229263
POM121L8P	ENSG00000229266
GSTM2	ENSG00000213366	1.1986	0.261353	0.99996	1.38835	0.473373	0.708176	-1.80281	-0.850248	0.000480266
PES1P2	ENSG00000229268	-1.15696	-0.210343	0.99996	-1.74003	-0.799114	0.0730953	-1.35339	-0.436573
RP11-298A8.2	ENSG00000229269	2.85197	1.51196	0.99996	2.89286	1.5325	0.907107	1.1269	0.172362
AC091493.2	ENSG00000229271	9.97221	3.31791	0.801016	8.81661	3.14022	0.766525	-1.13992	-0.188937
RP11-498J9.2	ENSG00000229272	10.4276	3.38234	0.780281				-10.4327	-3.38304
RP11-104G3.2	ENSG00000229273	-1.07588	-0.105513	0.99996	-1.13862	-0.187286	0.999972	-1.31272	-0.392561
XXbac-BPG13B8.10	ENSG00000229274
LL22NC03-121E8.3	ENSG00000229275
REV3L-IT1	ENSG00000229276
RP11-483F11.7	ENSG00000229278	-1.40532	-0.490902	0.99996	1.07131	0.0993827	0.999972	-1.25415	-0.326711
RP11-374C13.1	ENSG00000229280	-3.77886	-1.91795	0.99996	3.76099	1.91111	0.999972	4.14393	2.051
GPR53P	ENSG00000229281
RP1-40E16.2	ENSG00000229282				-1.126	-0.171212	0.999972	4.14393	2.051
RP5-1125M8.2	ENSG00000229283
LA16c-4G1.4	ENSG00000229286
FABP5P4	ENSG00000229287
RP11-1E11.2	ENSG00000229288	1.00605	0.00869548	0.99996	-1.2295	-0.298076	0.999972	1.12657	0.171937
AP000431.2	ENSG00000229289
RP11-87H9.2	ENSG00000233961	-2.29007	-1.19539	0.000130488	-2.19572	-1.13469	0.000234568	1.34563	0.428284
RFPL4AL1	ENSG00000229292	-18.4863	-4.20839	0.569094
RP5-1044H5.1	ENSG00000229294
RP11-540H22.2	ENSG00000229297	-2.24173	-1.16461	0.99996				-3.24463	-1.69805
TUBB8P1	ENSG00000229298				5.90324	2.56151	0.936381	6.98301	2.80385
RP4-583P15.10	ENSG00000229299	-1.01925	-0.0275079	0.99996	32.5439	5.02432	0.329754	-1.45384	-0.539872
RP5-905H7.8	ENSG00000229301
TAF9P2	ENSG00000229302	6.71009	2.74633	0.978821				-5.74266	-2.52172
PPIAP25	ENSG00000229303	-4.27097	-2.09456	0.99996
RP11-431K24.2	ENSG00000229305	-1.78368	-0.834856	0.99996	-1.11197	-0.153119	0.999972	1.90962	0.933284
AP001464.4	ENSG00000229306	-1.17312	-0.230349	0.99996				-3.33792	-1.73895
LINC00459	ENSG00000229307
AC010084.1	ENSG00000229308	-3.54979	-1.82773	0.99996	9.06485	3.18028	0.757108	9.9969	3.32148
RP11-452B18.2	ENSG00000229309	-1.1731	-0.230328	0.99996				-3.24463	-1.69805
RPP40P1	ENSG00000229310
RP11-475I24.8	ENSG00000229311	11.6155	3.53798	0.765374	-1.57211	-0.652699	0.999972	-1.59507	-0.673624
RP11-470P21.2	ENSG00000229312	6.17868	2.6273	0.99996				-5.7737	-2.5295
RP3-425P12.5	ENSG00000229313
ORM1	ENSG00000229314
MCHR2-AS1	ENSG00000229315	5.39769	2.43234	0.577076	24.8175	4.63329	0.410555	1.26573	0.339974
HMGB1P45	ENSG00000229316
KRT8P12	ENSG00000229320	1.01574	0.0225316	0.99996	-1.0442	-0.0624041	0.999972	-1.00967	-0.013882
AC008269.2	ENSG00000229321	-2.93279	-1.55227	0.902183	-1.13891	-0.187656	0.999972	1.49321	0.57842
RP5-937E21.1	ENSG00000229322
RP11-175B12.2	ENSG00000229323
RP5-1091N2.3	ENSG00000229324	-1.85609	-0.892263	0.895071	-1.03108	-0.0441632	0.999972	2.02923	1.02093
ACAP2-IT1	ENSG00000229325	-14.8843	-3.89572	0.616907
AC069154.4	ENSG00000229326	-2.00357	-1.00257	0.99996				-3.24463	-1.69805
RP11-135A24.2	ENSG00000229327
AC006947.1	ENSG00000229330
GK-IT1	ENSG00000229331				3.51186	1.81224	0.999972	4.04476	2.01605
PGBD4P8	ENSG00000229332
AC046143.3	ENSG00000229334	1.07497	0.104303	0.99996	1.07151	0.0996507	0.999972	-1.25793	-0.331052
RP1-241P17.1	ENSG00000229335	-2.30721	-1.20615	0.371087	-2.78198	-1.47611	0.280935	1.0485	0.0683293
AP000568.2	ENSG00000229336	-1.84496	-0.883589	0.639361	-1.97012	-0.978284	0.32164	2.07593	1.05376
AC079305.8	ENSG00000229337	-1.11596	-0.15829	0.99996	1.20937	0.274261	0.999972	-1.04268	-0.0602956
RP11-92C4.4	ENSG00000229338	1.40498	0.490552	0.99996	-1.40032	-0.485753	0.999972	-1.64212	-0.715562
RP11-193I22.2	ENSG00000229339
CDY22P	ENSG00000229343	3.83969	1.94099	0.99996				-3.32381	-1.73284
RP5-857K21.7	ENSG00000229344
RP11-332M4.1	ENSG00000229345	3.19717	1.67679	0.99996				-3.24463	-1.69805
RP11-504E21.1	ENSG00000229347
HYI-AS1	ENSG00000229348	2.31558	1.21137	0.436355	1.29356	0.371344	0.999972	-1.59327	-0.671987
ACTG1P9	ENSG00000229349	1.14332	0.193229	0.900998	-1.61983	-0.69584	0.00025708	1.01064	0.0152734	0.5125
KRTAP9-11P	ENSG00000229351
AC007563.3	ENSG00000229352	-1.12627	-0.171558	0.99996				-3.24463	-1.69805
LRRC3-AS1	ENSG00000229356				6.38177	2.67396	0.907107	6.94573	2.79613
CYCSP51	ENSG00000229357	1.00844	0.012119	0.99996	-1.42781	-0.513805	0.999972	1.3717	0.455966
RP11-618P17.4	ENSG00000266953	1.22333	0.290816	0.476889	-1.09094	-0.125566	0.999972	-1.80328	-0.850627	0
PIN1P1	ENSG00000229359	-2.84774	-1.50982	0.401199	-1.5798	-0.659738	0.999972	1.58289	0.662561
PPP1R2P5	ENSG00000229360	-3.54979	-1.82773	0.99996	3.73334	1.90047	0.999972	4.02779	2.00999
UBTFL7	ENSG00000229361
RP4-639J15.2	ENSG00000229365
HMGN2P19	ENSG00000229367	-1.04338	-0.0612656	0.99996				-3.32381	-1.73284
AC090587.4	ENSG00000229368
RP13-225O21.5	ENSG00000229369
AC092635.1	ENSG00000229370	-1.43428	-0.520324	0.99996	-1.11138	-0.152347	0.999972	1.11968	0.163084
SZT2-AS1	ENSG00000229372	1.13696	0.185186	0.99996	1.31286	0.392708	0.999972	1.10011	0.137644
ANO4	ENSG00000151572	-2.29108	-1.19603	1.63271e-06	-2.26084	-1.17686	5.68009e-08	1.18142	0.240518
USP24P1	ENSG00000229375
CICP3	ENSG00000229376
AC006041.1	ENSG00000229379
AC147651.5	ENSG00000229380
BX322557.13	ENSG00000229382
HMGB1P16	ENSG00000229384	3.19717	1.67679	0.99996				-3.24463	-1.69805
AC010975.1	ENSG00000229385				-6.92217	-2.79123	0.782988
OR8B9P	ENSG00000229386				-3.63755	-1.86297	0.999972
AC103801.2	ENSG00000229387	-1.01911	-0.0273134	0.99996	-3.28034	-1.71385	0.0914687	-1.06084	-0.0852032
RP11-442N24__B.1	ENSG00000229388	-1.60585	-0.68334	0.99996	-1.1919	-0.253267	0.999972	-1.96999	-0.978191
CTD-2022H16.1	ENSG00000229389
SDC3	ENSG00000162512	1.06033	0.0845163	0.99996	-1.13321	-0.180415	0.80071	-1.80468	-0.851743	0
HLA-DRB6	ENSG00000229391	1.45714	0.543135	0.99996	8.78477	3.135	0.767886	1.58983	0.668876
RP3-395M20.3	ENSG00000229393
AC013401.1	ENSG00000229395
RP4-620E11.5	ENSG00000229398
RP11-378J18.6	ENSG00000229399	1.39744	0.482787	0.497695	1.9727	0.98017	0.0121225	1.62524	0.700653
RP11-3L21.2	ENSG00000229400	63.9344	5.99852	0.234972	3.73334	1.90047	0.999972	-19.0527	-4.25192
RP1-290I10.7	ENSG00000229401	1.54675	0.629242	0.99996	-1.13941	-0.188286	0.999972	1.12188	0.16592
AL162151.4	ENSG00000229402
RP4-718N17.2	ENSG00000229403	-3.54979	-1.82773	0.99996	3.73334	1.90047	0.999972	4.02779	2.00999
LINC00858	ENSG00000229404	2.81713	1.49423	0.598623	30.1217	4.91273	0.362147	-1.35702	-0.440438
AC092580.1	ENSG00000229405
OFD1P4Y	ENSG00000229406	-4.27097	-2.09456	0.99996
RP11-12M5.3	ENSG00000229407				6.38177	2.67396	0.907107	6.94573	2.79613
RP11-494O16.3	ENSG00000229409
AC018638.1	ENSG00000229413	1.20576	0.269945	0.99996	1.60269	0.680494	0.788493	1.53887	0.621873
PTRF	ENSG00000177469	1.04079	0.0576791	0.99996	-1.30842	-0.38783	0.201478	-1.80571	-0.852567	1.92629e-10
SFTA3	ENSG00000229415	6.78273	2.76187	0.420894	-7.79511	-2.96257	0.0286955	-1.71208	-0.775753
USP9YP8	ENSG00000229416
NPM1P25	ENSG00000229417	-1.52586	-0.60962	0.99996	1.35526	0.438569	0.999972	1.88637	0.915616
RP11-35J23.1	ENSG00000229418
RALGAPA1P	ENSG00000229419	-1.22864	-0.297059	0.646848	-1.30366	-0.382573	0.247308	1.13188	0.178726
RP11-782C8.7	ENSG00000229420
AC133141.1	ENSG00000229421
RP11-262H14.5	ENSG00000229422	1.1343	0.181796	0.99996	-1.67951	-0.748038	0.999972	-1.16634	-0.221987
RPL27AP8	ENSG00000229423	3.83969	1.94099	0.99996				-3.32381	-1.73284
AC007349.4	ENSG00000229424				3.76099	1.91111	0.999972	4.14393	2.051
AJ006998.2	ENSG00000229425	2.05124	1.03649	0.99996	6.41291	2.68098	0.907107	-1.26223	-0.335974
ANKRD26P4	ENSG00000229427	-8.54987	-3.0959	0.801016	-6.3985	-2.67773	0.817037
RP1-92O14.6	ENSG00000229431
RP11-329B9.1	ENSG00000229433	4.1952	2.06874	0.133632	1.9162	0.938246	0.755554	1.2358	0.305444
AC017048.1	ENSG00000229434	6.00345	2.58579	0.99996				-5.65678	-2.49998
PIP5K1P2	ENSG00000229435	-1.29343	-0.371201	0.99996	-1.2614	-0.335031	0.999972	1.44122	0.527295
AC073850.6	ENSG00000229436	-3.77886	-1.91795	0.99996
LINC00366	ENSG00000229437
RP5-1033K19.2	ENSG00000229440
ERVMER34-1	ENSG00000226887	1.5713	0.651961	0.134682	1.2797	0.355807	0.809967	-1.80769	-0.854148	5.77207e-07
LINC00433	ENSG00000229443
RP11-184I16.4	ENSG00000229444
RP11-490K7.4	ENSG00000229447
AC005162.4	ENSG00000229452
SPINK8	ENSG00000229453	1.16721	0.223068	0.99996	6.44184	2.68747	0.907107	-1.62572	-0.701078
RP11-202I11.2	ENSG00000229454				1.17644	0.234425	0.999972	10.0359	3.32709
RPS10P18	ENSG00000229455	13.9252	3.79963	0.707224				-13.086	-3.70996
RLIMP1	ENSG00000229456
AC006227.1	ENSG00000229457	-4.20903	-2.07349	0.82651	-1.41916	-0.505039	0.999972	4.36824	2.12705
RP11-202D18.2	ENSG00000229458
AC023669.1	ENSG00000229459	3.59741	1.84696	0.99996	-2.8551	-1.51354	0.678192	5.98221	2.58068
AC127383.1	ENSG00000229462				2.71135	1.43901	0.976288	12.8391	3.68247
LYST-AS1	ENSG00000229463
RP11-481A12.6	ENSG00000229464
ACTG1P11	ENSG00000229465	1.17228	0.229313	0.99996	-1.4708	-0.556603	0.710376	-1.00669	-0.00961348
RP11-56I23.1	ENSG00000229466	6.71009	2.74633	0.978821	3.73334	1.90047	0.999972	-1.5555	-0.637378
AC097635.5	ENSG00000229468
RP11-95K23.7	ENSG00000229471				3.73334	1.90047	0.999972	4.02779	2.00999
RP1-64K7.4	ENSG00000229472	-14.4832	-3.85631	0.612478						0.97734
PIGC	ENSG00000135845	3.37749	1.75595	2.5015e-10	2.21279	1.14587	0.0040623	-1.81029	-0.856219	2.39243e-07
PRSS54	ENSG00000103023	-2.02591	-1.01857	0.0120332	-1.94334	-0.958538	0.15287	-2.08623	-1.0609	0.00511
FAM90A16P	ENSG00000229477
ROBO2P1	ENSG00000229478	-3.77886	-1.91795	0.99996
CTD-2554C21.3	ENSG00000229481	-1.01328	-0.0190274	0.99996	-6.04345	-2.59537	0.547641	-4.1113	-2.0396
LINC00362	ENSG00000229483
RP5-888M10.2	ENSG00000229484				3.51186	1.81224	0.999972	4.04476	2.01605
KSR1P1	ENSG00000229485
RP4-552O12.1	ENSG00000229486
AARS	ENSG00000090861	-2.32693	-1.21843	0.000228043	-2.89163	-1.53188	1.21219e-05	-1.82183	-0.865391	9.78276e-14
ATP5A1P5	ENSG00000229489	2.41252	1.27054	0.496836	2.35478	1.2356	0.392471	1.68341	0.751385	0.19856
RP11-342D14.1	ENSG00000229491	-2.48607	-1.31387	0.85384	-9.50423	-3.24857	0.0732393	-1.40621	-0.491816
AC004019.10	ENSG00000229492	-12.1108	-3.59822	0.682296
AC012494.1	ENSG00000229494	-23.2211	-4.53737	0.424579	1.26434	0.338387	0.999972	9.86167	3.30183
RP11-173D14.3	ENSG00000229495	-6.05701	-2.59861	0.966457	-20.046	-4.32524	0.443333
AC005189.6	ENSG00000229497
AC105053.3	ENSG00000229498	-3.77886	-1.91795	0.99996	3.76099	1.91111	0.999972	4.14393	2.051
RPL17P1	ENSG00000229500
RP11-52J3.2	ENSG00000229502	-1.17197	-0.22893	0.99996	1.11093	0.151772	0.999972	1.43166	0.517694
AC092155.1	ENSG00000229503	-3.54979	-1.82773	0.99996	2.2945	1.19818	0.999972	18.8143	4.23376
RP4-682E18.1	ENSG00000229505
PHKG1P4	ENSG00000229508
RP11-421E17.4	ENSG00000229509
RP11-392E22.1	ENSG00000229511	3.19717	1.67679	0.99996	-6.33968	-2.66441	0.817037	-3.24463	-1.69805
AC068580.5	ENSG00000229512
EIF4EBP1P2	ENSG00000229513				3.51186	1.81224	0.999972	4.04476	2.01605
FLT1P1	ENSG00000229515
UBE2V1P3	ENSG00000229518
RP11-58A11.2	ENSG00000229519
LINC00404	ENSG00000229520
MYCBP2-AS2	ENSG00000229521
RP11-347D21.4	ENSG00000229522
RP11-7G23.4	ENSG00000229523	-1.03601	-0.0510343	0.99996	1.52909	0.612669	0.999972	-4.6422	-2.21481
AC053503.4	ENSG00000229525	26.4056	4.72277	0.4469				-24.7417	-4.62887
KIAA1324L	ENSG00000164659	-2.29976	-1.20148	2.16965e-05	-1.79607	-0.844843	0.0369963	1.19453	0.256443
RP5-1066H13.4	ENSG00000229528	-1.8002	-0.848154	0.99996	-14.4279	-3.85079	0.540104	-15.2722	-3.93284
RP11-62C3.8	ENSG00000229530
RP1-102G20.5	ENSG00000229531
AC105443.2	ENSG00000229532
AC003986.5	ENSG00000229533
HNRNPA1P53	ENSG00000229534	-1.04338	-0.0612634	0.99996	3.51186	1.81224	0.999972	1.10854	0.148666
AC079776.1	ENSG00000229536	-1.89012	-0.918479	0.99996	22.1325	4.4681	0.443333	6.87386	2.78112
RP11-5P4.1	ENSG00000229537	3.59741	1.84696	0.99996				-3.33792	-1.73895
RP11-119B16.2	ENSG00000229539	1.61301	0.689755	0.99996	-1.3423	-0.424711	0.999972	1.28121	0.357508
GAPDHP26	ENSG00000229541
SSU72P7	ENSG00000229542
RP11-90J7.2	ENSG00000229543	-6.05701	-2.59861	0.966457	8.28916	3.05123	0.786295	9.91994	3.31033
MRM1	ENSG00000129282	1.3276	0.408824	0.575711	-1.3097	-0.389231	0.666921	-1.81157	-0.857241	0.000138681
LINC00428	ENSG00000229546	3.59741	1.84696	0.99996				-3.33792	-1.73895
UBE2DNL	ENSG00000229547
TSPY8	ENSG00000229549	-12.1108	-3.59822	0.682453
AC012445.1	ENSG00000229550
GAPDHP17	ENSG00000229551
USP9YP17	ENSG00000229553
RPL21P24	ENSG00000229554
RP11-363G2.4	ENSG00000229556	3.19717	1.67679	0.99996				-3.24463	-1.69805
LINC00379	ENSG00000229557
SACS-AS1	ENSG00000229558
RP1-153P14.3	ENSG00000229559
AC105761.1	ENSG00000229560
ZFYVE9P1	ENSG00000229562	-1.50089	-0.585819	0.368345	-1.7993	-0.847439	0.0383578	1.32821	0.409479
MYO18A	ENSG00000196535	-2.30326	-1.20367	1.14926e-12	-2.07196	-1.051	5.86249e-10	-1.07871	-0.109308
AC108056.1	ENSG00000229565	-3.54979	-1.82773	0.99996	-3.66401	-1.87342	0.999972
RP4-717I23.2	ENSG00000229567
AC010146.1	ENSG00000229568				3.76099	1.91111	0.999972	4.14393	2.051
RP11-481G8.2	ENSG00000229569				-9.12959	-3.19055	0.642171
GAPDHP58	ENSG00000229570	-2.62446	-1.39202	0.94353	-1.49306	-0.578268	0.999972	2.07554	1.05349
PRAMEF26	ENSG00000229571	-16.0044	-4.0004	0.602432	-6.92217	-2.79123	0.782988
EIF4BP4	ENSG00000229572
LINC00358	ENSG00000229578				6.38177	2.67396	0.907107	6.94573	2.79613
USP17L26	ENSG00000229579
RP11-423C15.3	ENSG00000229582	-4.27097	-2.09456	0.99996	8.28916	3.05123	0.786295	9.91994	3.31033
RP1-172N19.1	ENSG00000229583
RPL21P44	ENSG00000229585				-1.77205	-0.825419	0.999972	22.1134	4.46685
RP11-434D2.6	ENSG00000229586	-1.23398	-0.303324	0.668638	-1.04775	-0.067298	0.999972	1.12504	0.16997
RP11-197P3.5	ENSG00000229587
RP11-479J7.2	ENSG00000229588
ACVR2B-AS1	ENSG00000229589	1.19794	0.26056	0.99996	-1.92238	-0.942892	0.999972	-4.05634	-2.02018
MSX2P1	ENSG00000229590				-14.5886	-3.86677	0.534492
P2RY2	ENSG00000175591	1.8315	0.873025	3.56435e-06	1.29037	0.367786	0.214207	-1.81158	-0.857252	0
SUCLA2P3	ENSG00000229593	-1.36496	-0.448855	0.661397	1.05418	0.0761162	0.999972	1.25196	0.324193
RP11-167P23.4	ENSG00000229594
RP5-1097F14.1	ENSG00000229595	-1.08667	-0.119913	0.99996	6.41291	2.68098	0.907107	1.93567	0.952829
MYL8P	ENSG00000229596	1.47238	0.558149	0.99996	2.02695	1.01931	0.921706	2.06166	1.0438
PYCR1	ENSG00000183010	-2.05749	-1.04089	0.000195538	-3.31026	-1.72695	4.07552e-13	-2.06143	-1.04365	1.3622e-05
LINC00411	ENSG00000229599	3.59741	1.84696	0.99996				-3.33792	-1.73895
RP11-524K14.1	ENSG00000229600	-9.3363	-3.22285	0.761814
AL590762.10	ENSG00000229601				-3.89784	-1.96268	0.999972
AC004014.3	ENSG00000229603	-14.4832	-3.85631	0.611973	-3.06417	-1.6155	0.769685	7.07474	2.82268
MTATP8P2	ENSG00000229604	-1.40342	-0.488945	0.99996	-1.89777	-0.924304	0.999972	-2.19363	-1.13332
RP11-492M23.2	ENSG00000229605	-1.4597	-0.545671	0.99996	-1.84272	-0.881836	0.999972	-1.68236	-0.750484
RP5-827L5.1	ENSG00000229606
RP5-1125N11.1	ENSG00000229607	3.19717	1.67679	0.99996				-3.24463	-1.69805
GOLGA2P4	ENSG00000229608	-1.12629	-0.171581	0.99996	3.76099	1.91111	0.999972	1.12875	0.174722
LINC01079	ENSG00000229609
RP11-390F4.10	ENSG00000229611	11.1655	3.48098	0.755851	3.73334	1.90047	0.999972	-2.8515	-1.51172
SUMO1P2	ENSG00000229612
RP11-555F9.2	ENSG00000229613	-1.12629	-0.171581	0.99996	1.59462	0.673212	0.999972	5.20502	2.3799
AC111200.1	ENSG00000229615
RP11-369J21.11	ENSG00000229616
AC011288.2	ENSG00000229618	-1.98884	-0.991929	0.753637	3.7818	1.91907	0.32164	1.65476	0.726618
MBNL1-AS1	ENSG00000229619	-1.05714	-0.0801608	0.99996	-1.84157	-0.880934	0.456683	-1.42801	-0.514007
AF196972.2	ENSG00000229620	-1.47644	-0.562127	0.99996	-1.21663	-0.282885	0.999972	-1.13217	-0.179096
AC018742.1	ENSG00000229621				3.76099	1.91111	0.999972	4.14393	2.051
MTND5P2	ENSG00000229622
METTL21AP1	ENSG00000229623
RP11-44N12.2	ENSG00000229625	5.74377	2.522	0.99996	-3.66401	-1.87342	0.999972	-5.67223	-2.50392
PIGCP2	ENSG00000229626
RP11-368M16.4	ENSG00000229627
AC073115.7	ENSG00000229628	1.43079	0.516817	0.99996	-1.2708	-0.345732	0.999972	1.29679	0.374944
RP11-302K17.4	ENSG00000229629
RP11-124O11.2	ENSG00000229630
RP4-713B5.2	ENSG00000229635	3.69924	1.88723	0.675442	1.3554	0.438715	0.999972	-1.5643	-0.645519
KRT8P21	ENSG00000229636	-3.54979	-1.82773	0.99996	-6.3985	-2.67773	0.817037
RP11-421L21.3	ENSG00000233184	-1.19045	-0.251503	0.887755	-1.71764	-0.780431	0.0588054	-1.81226	-0.85779	2.08609e-06
RPL4P4	ENSG00000229638	-1.18275	-0.242148	0.689864	-1.20092	-0.264136	0.586809	1.0692	0.0965351
RP3-380B4.1	ENSG00000229639
CYP2C56P	ENSG00000229641
AC027119.1	ENSG00000229642	-4.8169	-2.2681	0.754139	2.39104	1.25764	0.999972	5.28671	2.40237
LINC00280	ENSG00000229643
SRCRB4D	ENSG00000146700	53.7079	5.74706	0	29.3181	4.87372	0	-1.81252	-0.857993	5.60541e-14
C8orf88	ENSG00000253250	-2.30514	-1.20485	0.0447057	-1.46775	-0.553606	0.837464	1.02426	0.0345808
RP11-330A16.1	ENSG00000229646
PNPLA3	ENSG00000100344	1.25829	0.331466	0.307914	-1.08999	-0.124319	0.999972	-1.81267	-0.858115	0
AC016753.7	ENSG00000229648
RP11-107I14.4	ENSG00000229649
RP11-435P24.2	ENSG00000229652
RP1-60O19.2	ENSG00000229654	5.31461	2.40996	0.99996	2.01219	1.00877	0.999972	2.5697	1.3616
CKMT2	ENSG00000131730	-2.30579	-1.20526	0.000585984	-2.99883	-1.5844	4.05966e-05	-1.62569	-0.701054
RP11-494K3.2	ENSG00000229657	1.14964	0.201182	0.99996	1.61428	0.690893	0.999972	1.47255	0.558312
PABPC1P9	ENSG00000229658	-4.27097	-2.09456	0.99996	-2.01845	-1.01325	0.999972	4.04476	2.01605
RP11-345K20.2	ENSG00000229659	-1.59309	-0.671828	0.99996	1.22911	0.297611	0.999972	1.47701	0.562678
RP5-1142J19.1	ENSG00000229660	1.31035	0.38995	0.99996	3.92389	1.97229	0.404312	2.51046	1.32795
RP11-145B3.2	ENSG00000229661
RP11-552E4.5	ENSG00000229662	3.19717	1.67679	0.99996				-3.24463	-1.69805
AL672296.1	ENSG00000229663	1.02094	0.0298963	0.99996	1.88658	0.915773	0.265383	1.49913	0.584125
RP11-536K7.5	ENSG00000229664	-1.89012	-0.918479	0.99996				-3.24463	-1.69805
PRR20C	ENSG00000229665
MAST4-AS1	ENSG00000229666
UBE2V1P9	ENSG00000229667	-1.1731	-0.230328	0.99996	-3.63755	-1.86297	0.999972	-3.24463	-1.69805
RP11-317F20.2	ENSG00000229668
LPCAT1	ENSG00000153395	1.46252	0.548456	0.00906603	1.16484	0.220129	0.619907	-1.81323	-0.858566	0
LINC01150	ENSG00000229671
TOP2B	ENSG00000077097	-1.10731	-0.147053	0.99996	-1.8642	-0.898558	1.05086e-06	-1.81338	-0.858677	1.80935e-14
LL22NC01-116C6.1	ENSG00000229673
AL121578.7	ENSG00000229674
ZNF492	ENSG00000229676	-1.96108	-0.971647	0.491076	-1.58869	-0.667835	0.999972	-1.50591	-0.590636
RP11-383F6.1	ENSG00000229677
AC007327.5	ENSG00000229679
AC114755.5	ENSG00000229682
ASNSP5	ENSG00000229683	-4.27097	-2.09456	0.99996
SNORD56_5	ENSG00000229686
RP4-654H19.2	ENSG00000229687
ISPD-AS1	ENSG00000229688	-2.32327	-1.21616	0.917289	-7.74058	-2.95244	0.234604	1.02919	0.0415044
AC009237.8	ENSG00000229689	-1.66065	-0.731752	0.220218	1.26359	0.337523	0.999972	-1.33909	-0.421252
MTCO2P1	ENSG00000229690	3.59741	1.84696	0.99996	-2.71179	-1.43925	0.999972	1.12572	0.170849
SOS1-IT1	ENSG00000229692	-2.91236	-1.54219	0.727604	-1.64392	-0.717141	0.999972	-1.40729	-0.492922
RP11-25C15.1	ENSG00000229693	-1.16064	-0.214918	0.99996	-1.08278	-0.114746	0.999972	-3.45388	-1.78822
RP11-305L7.6	ENSG00000229694	2.15282	1.10623	0.388979	5.6964	2.51005	0.0962477	-1.74713	-0.804984
AC011242.5	ENSG00000229695	-3.90514	-1.96538	0.524312	-2.97915	-1.5749	0.934962	-2.21351	-1.14634
KARSP1	ENSG00000229696	-1.70907	-0.773212	0.44987	-1.26548	-0.339683	0.999972	1.69319	0.759741
RP11-374M1.3	ENSG00000229697	-1.28175	-0.358112	0.99996	-1.10452	-0.143422	0.999972	-2.15979	-1.11089
RP1-140J1.1	ENSG00000229699	5.19742	2.3778	0.68211	-5.10928	-2.35312	0.699553	-4.83296	-2.27291
RP1-130G2.1	ENSG00000229700
MTND2P20	ENSG00000229701
RP1-274L7.1	ENSG00000229702	1.0826	0.1145	0.99996	-1.27848	-0.354432	0.999972	-1.21245	-0.27792
XX-CR54.1	ENSG00000229703
EIF2S2P2	ENSG00000229704	-1.48093	-0.566506	0.920527	1.94587	0.960418	0.504083	1.60338	0.681119
RP11-100J16.4	ENSG00000229707
MARK2P12	ENSG00000229708
USP9YP36	ENSG00000229709
RP11-449O16.2	ENSG00000229711	6.71009	2.74633	0.978821				-5.74266	-2.52172
RP1-43O17.1	ENSG00000229713
EEF1DP3	ENSG00000229715	-1.49324	-0.578446	0.99996	-1.33818	-0.420277	0.999972	1.29057	0.368008
RP11-185B14.1	ENSG00000229716	-3.77886	-1.91795	0.99996
RP11-556N4.1	ENSG00000229717
MIR194-2	ENSG00000229719	-8.54987	-3.0959	0.801016
RP3-495K2.2	ENSG00000229720
RP11-252I14.1	ENSG00000229721	-4.27097	-2.09456	0.99996
RP11-557H15.5	ENSG00000229722				3.76099	1.91111	0.999972	4.14393	2.051
LINC01054	ENSG00000229723	3.40685	1.76844	0.918557	-20.5736	-4.36272	0.33622	-12.8679	-3.68571
OR2AQ1P	ENSG00000229724
AC007322.1	ENSG00000229725
AC013460.1	ENSG00000229727	3.83969	1.94099	0.99996	3.76099	1.91111	0.999972	1.12875	0.174722
RP11-314N13.3	ENSG00000229728	-35.1395	-5.13502	0.268265	-14.4279	-3.85079	0.542871
RP11-159G9.5	ENSG00000229729
AC013268.4	ENSG00000229730	-6.55996	-2.71369	0.929811
RP11-501H19.2	ENSG00000229731
AC019349.5	ENSG00000229732
RP5-1189B24.1	ENSG00000229733	-3.54979	-1.82773	0.99996	-3.63755	-1.86297	0.999972
FTLP16	ENSG00000229735
AC010240.3	ENSG00000229738	-1.06177	-0.0864775	0.99996	1.16826	0.224357	0.999972	1.25084	0.322894
RP11-295K2.3	ENSG00000229739	-4.27097	-2.09456	0.99996	-1.86835	-0.901765	0.999972	6.94573	2.79613
U91324.1	ENSG00000229740
RP11-365O16.5	ENSG00000229742
LINC01159	ENSG00000229743
AC011998.2	ENSG00000229744
BPY2DP	ENSG00000229745
FAM74A4	ENSG00000229746
RP11-567B20.2	ENSG00000229747	-4.30305	-2.10536	0.138016	-4.63868	-2.21372	0.145458	-1.00982	-0.0140982
COTL1P1	ENSG00000229749	1.19073	0.251851	0.99996	-1.39967	-0.485091	0.999972	-1.54591	-0.628456
AC096649.2	ENSG00000229750	-1.93794	-0.954522	0.249543	-1.66856	-0.738606	0.558024	1.39249	0.477665
RP11-142M10.2	ENSG00000229751
RPL7P10	ENSG00000229752	1.43934	0.525408	0.99996	2.18058	1.12471	0.999972	-2.21603	-1.14798
RP11-28P17.3	ENSG00000229753
OSCP1	ENSG00000116885	-1.30987	-0.389421	0.725811	-1.37988	-0.464546	0.75805	-1.8143	-0.859409	0.00295
RP5-827L5.2	ENSG00000229755
RPL31P20	ENSG00000229756
RP4-738P11.4	ENSG00000229757
DYNLT3P2	ENSG00000229758	-1.21942	-0.286195	0.99996	2.16787	1.11628	0.0814152	1.96413	0.973889
F12	ENSG00000131187	1.43015	0.516168	0.64589	1.19562	0.257756	0.999972	-1.81445	-0.859536	0.01482
RP11-266I3.5	ENSG00000229760
RPS20P1	ENSG00000229761	12.1912	3.60777	0.728711	3.51186	1.81224	0.999972	-2.86453	-1.5183
RP11-419M24.1	ENSG00000229762	-1.26296	-0.336813	0.99996	-1.00817	-0.0117337	0.999972	-2.68392	-1.42434
RP11-339A7.1	ENSG00000229765	3.83969	1.94099	0.99996	3.73334	1.90047	0.999972	1.10854	0.148661
RP5-971N18.3	ENSG00000229766	-22.9251	-4.51886	0.46461
TRBV10-2	ENSG00000229769
CTA-796E4.4	ENSG00000229770
RP4-644L1.2	ENSG00000229771
AC018866.1	ENSG00000229774
RP11-298H24.1	ENSG00000229775	3.59741	1.84696	0.99996	9.09598	3.18523	0.756829	2.7709	1.47035
C4B-AS1	ENSG00000229776	-1.61972	-0.695749	0.99996	1.34776	0.430567	0.999972	1.77639	0.828949
AC016751.2	ENSG00000229779
UBE2Q1-AS1	ENSG00000229780
ARHGAP11A	ENSG00000198826	1.10477	0.14374	0.99996	-1.3198	-0.400321	0.0769535	-1.81478	-0.859796	9.30462e-12
AC118754.4	ENSG00000229782
SLC25A38P1	ENSG00000229785	1.03976	0.0562573	0.99996	1.02707	0.0385372	0.999972	-1.23419	-0.303563
SNRPFP2	ENSG00000229786
LINC00388	ENSG00000229788
RP11-391M20.1	ENSG00000229789	1.14563	0.196141	0.99996	-1.32722	-0.40841	0.969403	-1.61041	-0.687429
RP11-385E5.5	ENSG00000229791	-4.27097	-2.09456	0.99996
LINC00399	ENSG00000229792
RP11-522L3.11	ENSG00000229794
RPS21P1	ENSG00000229795	-6.55996	-2.71369	0.929811
RP5-1077H22.1	ENSG00000229796				3.73334	1.90047	0.999972	4.02779	2.00999
AC140481.8	ENSG00000229797	-3.54979	-1.82773	0.99996	3.76099	1.91111	0.999972	4.14393	2.051
KRT18P26	ENSG00000229798	3.20956	1.68237	0.838299	-1.2933	-0.371061	0.999972	-1.57407	-0.654499
ATP8A2P2	ENSG00000229800
RP11-353N4.1	ENSG00000229801	-11.0694	-3.4685	0.70155	-25.8683	-4.69311	0.320216
AC011306.1	ENSG00000229805
RPS15P5	ENSG00000229806	-1.41022	-0.495918	0.99996	1.96789	0.976646	0.814532	1.55031	0.632557
XIST	ENSG00000229807	1.30075	0.379342	0.204071	1.09319	0.12855	0.999972	-1.17773	-0.236003
RP11-456P18.2	ENSG00000229808
ZNF688	ENSG00000229809	-1.14304	-0.192879	0.99996	1.37636	0.460855	0.544191	1.36035	0.443975
RPL35AP21	ENSG00000229814	-1.77526	-0.828029	0.368056	-1.22728	-0.29546	0.999972	1.16102	0.215393
CCNB1IP1P1	ENSG00000229815				27.3461	4.77326	0.477739	33.4082	5.06213
DDX50P1	ENSG00000229816	-1.08178	-0.113407	0.99996	1.05212	0.0732988	0.999972	1.62604	0.701359
RP11-78H18.2	ENSG00000229817	-1.05978	-0.0837592	0.99996	1.41682	0.502659	0.999972	1.31413	0.394103
RP11-459A10.3	ENSG00000229818
RP1-308E4.1	ENSG00000229820	1.11371	0.155373	0.99996	-1.12657	-0.17194	0.999972	1.03416	0.048463
RP11-567E21.3	ENSG00000229821	-1.44606	-0.532129	0.99996	3.73334	1.90047	0.999972	-1.5555	-0.637378
RP5-1174J21.2	ENSG00000229822
RPL12P34	ENSG00000229824
RP5-1052M9.4	ENSG00000229825
RP11-552J9.14	ENSG00000229826	3.19717	1.67679	0.99996				-3.24463	-1.69805
AC093899.3	ENSG00000229827	-4.27097	-2.09456	0.99996	-6.92217	-2.79123	0.782988
RP11-94I2.1	ENSG00000229828	-1.4395	-0.525572	0.99996	-2.56606	-1.35956	0.536827	-1.31301	-0.392877	0.56328
DUTP4	ENSG00000229829
RP11-341A22.1	ENSG00000229830
AC108039.3	ENSG00000229831
RP11-384C4.2	ENSG00000229832
PET100	ENSG00000229833	1.24626	0.317601	0.927563	1.26804	0.342606	0.810879	1.22193	0.289164
RP11-48L13.1	ENSG00000229834
ANKRD18A_2	ENSG00000180071	2.42014	1.27509	2.16096e-05	1.29269	0.370376	0.815566	-1.81481	-0.859816	4.88703e-06
XXbac-BPG248L24.10	ENSG00000229836				3.51186	1.81224	0.999972	4.04476	2.01605
RP11-97O12.7	ENSG00000173867	1.29084	0.368308	0.833276	1.67301	0.742449	0.404312	-1.81531	-0.860215	0.000298866
ISCA1P2	ENSG00000229840
RP11-361K17.2	ENSG00000229841	1.6304	0.705224	0.732006	1.26634	0.340669	0.999972	-1.08591	-0.118902
RP5-837O21.4	ENSG00000229842
RP11-141A19.1	ENSG00000229846				16.2799	4.02502	0.544214	18.9543	4.24445
EMX2OS	ENSG00000229847	3.98281	1.99379	0.338672	9.3829	3.23003	0.304336	-1.24652	-0.317904
RP13-766D20.2	ENSG00000229848	-3.18474	-1.67118	0.736554	-8.54217	-3.0946	0.254585	-2.16784	-1.11626
RP11-393K10.1	ENSG00000229849
ARSD-AS1	ENSG00000229851	-1.40429	-0.489841	0.595466	1.38844	0.473461	0.853614	-1.40215	-0.487644
RP11-244H3.4	ENSG00000271741	1.2435	0.314406	0.652312	1.33726	0.419284	0.471796	-1.8163	-0.860999	0.000344494
RP5-1049G16.4	ENSG00000229853
RP11-524G24.2	ENSG00000229854
CTC-546K23.1	ENSG00000229855	-3.3717	-1.75348	0.377595	-1.79657	-0.845241	0.999972	1.26248	0.336262
RP11-159H20.3	ENSG00000229857	2.07532	1.05333	0.625823	1.10296	0.141377	0.999972	-1.48163	-0.567187
AC016831.5	ENSG00000229858
PGA3	ENSG00000229859	12.473	3.64074	0.733457	-6.3985	-2.67773	0.817037	-10.5821	-3.40355
RP11-505P4.7	ENSG00000229862	-1.5847	-0.664208	0.99996	1.4396	0.525673	0.999972	-1.1041	-0.142873
RP11-157F20.1	ENSG00000229863				-20.93	-4.3875	0.352521
RPL31P54	ENSG00000229865
STK36	ENSG00000163482	1.38044	0.465125	0.17984	1.08703	0.120385	0.999972	-1.81693	-0.861506	5.49577e-07
RP11-363N22.2	ENSG00000229869	1.30823	0.387618	0.99996	3.67827	1.87903	0.631989	-1.23567	-0.305295
RP11-507K13.6	ENSG00000229870	-1.09428	-0.129976	0.99996	-1.29219	-0.369815	0.999972	-1.40883	-0.494494
RP4-710M16.1	ENSG00000229871
BCL7C	ENSG00000099385	-1.1668	-0.222556	0.877894	-1.39778	-0.483137	0.189471	-1.81778	-0.862181	1.54115e-06
GCLC	ENSG00000001084	-3.24516	-1.69829	0	-3.41355	-1.77127	0	-1.3109	-0.390554	1.1243e-05
RP11-130C19.1	ENSG00000229875
CASC20	ENSG00000229876				-3.02613	-1.59747	0.734325	30.5983	4.93538
PAICSP5	ENSG00000229877	2.00398	1.00287	0.872031	-1.07541	-0.104881	0.999972	-2.08854	-1.06249
RP11-479G22.7	ENSG00000229878
IMMTP1	ENSG00000229880	-1.24829	-0.319954	0.902673	-1.26614	-0.340433	0.817037	-1.22122	-0.288325
RP11-321E8.4	ENSG00000229881	-9.90901	-3.30874	0.738513	-9.64852	-3.27031	0.624545
RP13-30A9.2	ENSG00000229882
RP13-77O11.12	ENSG00000229885
RP5-1132H15.3	ENSG00000229886	-1.16043	-0.214655	0.99996	3.73334	1.90047	0.999972	-2.85474	-1.51336
HNRNPA1P6	ENSG00000229887	-1.51419	-0.598546	0.428315	-1.12206	-0.166152	0.999972	-1.20622	-0.270493
AC023672.1	ENSG00000229890				-1.08278	-0.114746	0.999972	4.14393	2.051
Z83851.1	ENSG00000229891	-1.14841	-0.199637	0.99996	2.47029	1.30468	0.999972	-1.11409	-0.155866
RP4-730D4.1	ENSG00000229892
AC004549.6	ENSG00000229893	-1.03448	-0.048907	0.99996	-1.94802	-0.962007	0.999972	-3.45388	-1.78822
DLL1	ENSG00000198719	4.29653	2.10317	0	3.7946	1.92395	1.21406e-10	-1.81948	-0.863526	5.90738e-12
RP11-456H18.2	ENSG00000229896	2.70396	1.43508	0.617035	2.57899	1.36681	0.337691	2.02884	1.02065
SEPT7P7	ENSG00000229897	-1.00287	-0.00412769	0.99996	-1.26485	-0.338967	0.540627	-1.04924	-0.0693437
AC084290.2	ENSG00000229899
HSPD1P21	ENSG00000229900
RP11-399E6.4	ENSG00000229901	-3.54979	-1.82773	0.99996
RP11-206L10.4	ENSG00000229905				6.38177	2.67396	0.907107	6.94573	2.79613
SNRPGP11	ENSG00000229906
DEFB108P1	ENSG00000229907	-3.54979	-1.82773	0.99996
TRIM60P16	ENSG00000229909
HNRNPA1P18	ENSG00000229910
RP4-630J13.1	ENSG00000229911	-1.31214	-0.391918	0.892114	-1.41482	-0.500616	0.848715	-1.27927	-0.355323
AC128709.4	ENSG00000229912	12.9986	3.70029	0.703921				-12.8679	-3.68571
RP11-378I13.1	ENSG00000229913
RP11-404O13.4	ENSG00000229914	-5.11376	-2.35439	0.673448	4.01314	2.00473	0.690434	5.20379	2.37956
AC016999.2	ENSG00000229915
RPL7P46	ENSG00000229917	-24.2135	-4.59774	0.385218	-1.52034	-0.604398	0.999972	24.849	4.63512
DOCK9-AS1	ENSG00000229918
TCEB1P3	ENSG00000229919	1.31209	0.391864	0.99996	-1.13747	-0.185824	0.999972	-1.26974	-0.344536
RPS4XP5	ENSG00000229920	-1.44581	-0.531874	0.99996	-1.50085	-0.585779	0.999972	-1.4266	-0.512582
KIF25-AS1	ENSG00000229921	-9.3363	-3.22285	0.761814	-3.89784	-1.96268	0.999972
RP11-240M16.1	ENSG00000229922	1.73378	0.793923	0.99996	2.27598	1.18649	0.999972	1.3504	0.433384
RP11-102N11.1	ENSG00000229923
FAM90A26	ENSG00000229924	-6.05701	-2.59861	0.966457
AP001043.1	ENSG00000229925	5.31461	2.40996	0.99996	9.12545	3.1899	0.756829	1.64169	0.715183
RP11-424E7.3	ENSG00000229926	5.74377	2.522	0.99996	-1.126	-0.171212	0.999972	-1.5217	-0.605684
TBCD	ENSG00000141556	-1.34759	-0.430383	0.119545	-1.67326	-0.742665	0.000193467	-1.82012	-0.864035	0
LINC00400	ENSG00000229928	3.19717	1.67679	0.99996	5.90324	2.56151	0.936381	1.94227	0.957741
RP11-504P24.5	ENSG00000229930	1.5251	0.6089	0.99996	1.06011	0.0842184	0.999972	-1.73132	-0.791871
RP1-151F17.1	ENSG00000229931	-1.46746	-0.553318	0.803086	-1.24156	-0.312157	0.999972	1.1951	0.257131
YWHAZP3	ENSG00000229932	-1.24568	-0.31693	0.348319	-1.5642	-0.645425	0.000575706	1.05013	0.0705748
AC092662.6	ENSG00000229935
RBM22P9	ENSG00000229936
PRPS1L1	ENSG00000229937	1.15797	0.211595	0.99996	-1.17502	-0.23268	0.999972	-1.62299	-0.698651
MYO16-AS2	ENSG00000229938				-9.95409	-3.31529	0.629265
PHLDB1	ENSG00000019144	1.65747	0.728986	0.000115309	1.83877	0.878738	5.80297e-07	-1.82016	-0.864062	0
TSPY22P	ENSG00000229940
AC012499.1	ENSG00000229941
RP11-93N20.1	ENSG00000229943
AC004797.1	ENSG00000229944	1.18862	0.249285	0.705526	-1.01915	-0.0273628	0.999972	1.14438	0.194563
RP11-368G3.1	ENSG00000229946
RP13-766D20.1	ENSG00000229947
AC092431.2	ENSG00000229948
AC005094.2	ENSG00000229949	3.83969	1.94099	0.99996				-3.32381	-1.73284
HDAC5	ENSG00000108840	-2.31449	-1.21069	3.44362e-05	-1.40459	-0.490148	0.212915	1.12074	0.164448
AC104695.3	ENSG00000229951	1.00655	0.00941752	0.99996	1.05506	0.0773253	0.999972	1.20254	0.266087
RP6-74O6.3	ENSG00000229952	1.58861	0.667766	0.99996	-1.22598	-0.293932	0.999972	-1.07281	-0.101389
RP11-284F21.7	ENSG00000229953	26.1305	4.70766	0.49964	25.2069	4.65575	0.45321	1.39201	0.477165
MTND2P2	ENSG00000229954
RP1-5O6.4	ENSG00000229955
ZRANB2-AS2	ENSG00000229956	1.02754	0.0391982	0.99996	1.09319	0.128539	0.999972	1.45968	0.545653
RP5-998H6.2	ENSG00000229957
RP11-278H7.4	ENSG00000229960
RP11-71G12.1	ENSG00000229961				9.03203	3.17505	0.757108	9.86167	3.30183
AP000221.1	ENSG00000229962	4.86615	2.28278	0.728711	4.72953	2.2417	0.61675	1.1338	0.181163
RP11-135A1.3	ENSG00000229964	1.31306	0.392935	0.99996	-1.438	-0.524065	0.999972	1.47268	0.558442
RP11-118H4.1	ENSG00000229965	3.59741	1.84696	0.99996	-6.92217	-2.79123	0.782988	-3.33792	-1.73895
RP11-366F6.2	ENSG00000229967
RP3-393P12.1	ENSG00000229968
RP11-96C23.10	ENSG00000229969	-1.6198	-0.695818	0.87041	2.10018	1.07051	0.471796	1.7993	0.847438
AC007128.1	ENSG00000229970	-1.43084	-0.51686	0.99996	5.35647	2.42128	0.37644	3.935	1.97636
RP5-1119A7.10	ENSG00000229971
IQCF3	ENSG00000229972	3.59741	1.84696	0.99996				-3.33792	-1.73895
AC083862.1	ENSG00000229974
LIPT1P1	ENSG00000229975
RP5-1031J8.1	ENSG00000229976	-1.88367	-0.913549	0.99996	-3.57936	-1.8397	0.64762	-1.63709	-0.711132
AC073264.10	ENSG00000229977	6.00345	2.58579	0.99996	-6.63043	-2.7291	0.800648	-5.65678	-2.49998
RP13-221M14.3	ENSG00000229978	-3.77886	-1.91795	0.99996	-6.92217	-2.79123	0.782988
U82670.9	ENSG00000229979	-6.30838	-2.65727	0.949938
NDUFB8_1	ENSG00000255339	9.52124	3.25115	1.26616e-05	4.22398	2.0786	0.0786603	-1.82097	-0.864707	0.02583
RP11-215N21.1	ENSG00000229981	-1.8275	-0.869871	0.99996	-5.7047	-2.51215	0.0660751	-1.13931	-0.188158
RP11-515K14.1	ENSG00000229982	1.24089	0.311371	0.99996	1.19482	0.256791	0.999972	-1.03236	-0.0459432
RP11-15I11.2	ENSG00000229983	1.54001	0.622937	0.99996	18.6294	4.21951	0.0528724	2.37399	1.24732
RP11-40H20.5	ENSG00000229985				6.41291	2.68098	0.907107	7.07474	2.82268
AP001042.1	ENSG00000229986				3.76099	1.91111	0.999972	4.14393	2.051
HBBP1	ENSG00000229988
MIR181A1HG	ENSG00000229989	1.39824	0.483607	0.667979	1.5022	0.587078	0.727124	-1.46748	-0.553344
RP11-574K11.8	ENSG00000229990
AKR1B1P1	ENSG00000229991	1.45088	0.536925	0.448225	1.3879	0.472906	0.596334	-1.07308	-0.101761
HMGB3P9	ENSG00000229992
NPIPA7_1	ENSG00000183889	-1.30098	-0.379595	0.500746	-1.57847	-0.658529	0.00504271	-1.82129	-0.86496	4.7761e-09
AC093585.6	ENSG00000229996
RP5-1042K10.10	ENSG00000229999
AC006455.1	ENSG00000230000
RP11-70J12.1	ENSG00000230001
ALMS1-IT1	ENSG00000230002				-19.0612	-4.25257	0.458175
RP11-217F16.1	ENSG00000230003
SNAP47-AS1	ENSG00000230005
ADCY10P1	ENSG00000161912	1.20129	0.264582	0.983653	1.0041	0.00590514	0.999972	-1.82178	-0.86535	0.00119
MTCO2P3	ENSG00000230009
RP4-568F9.6	ENSG00000230010	1.20721	0.271671	0.99996	-2.21915	-1.15001	0.30485	-1.16433	-0.2195
CTSLP4	ENSG00000230011	3.83969	1.94099	0.99996				-3.32381	-1.73284
RP11-217B7.3	ENSG00000230013	-10.6012	-3.40616	0.196222	-3.5595	-1.83167	0.458551	5.14248	2.36246
LINC00709	ENSG00000230014	3.59741	1.84696	0.99996	10.9577	3.45388	0.680408	3.55951	1.83168
RP11-80B9.4	ENSG00000230015
RP11-481H12.1	ENSG00000230018
YWHAQP9	ENSG00000230019	-2.63459	-1.39758	0.99996				-3.32381	-1.73284
NHS-AS1	ENSG00000230020
RP5-857K21.4	ENSG00000230021	1.01403	0.0200998	0.99996	1.53455	0.617816	0.0155494	1.31406	0.394031
FNTAP2	ENSG00000230022	1.42628	0.512259	0.817029	1.3904	0.475501	0.819383	1.36011	0.443728
RP11-10N16.2	ENSG00000230023	1.21179	0.277145	0.99996	4.35441	2.12248	0.597192	-1.42369	-0.509637
COL5A1	ENSG00000130635	-1.4724	-0.558173	0.0168797	-2.01053	-1.00757	8.86779e-05	-2.89956	-1.53583	0
AC007967.4	ENSG00000230025
RP11-382D8.5	ENSG00000230026	-5.33843	-2.41642	0.577384	3.76099	1.91111	0.999972	1.12572	0.170849
RP11-550H2.2	ENSG00000230027	3.19717	1.67679	0.99996	2.87992	1.52603	0.907107	3.60979	1.85191
CDY11P	ENSG00000230029
RP11-505C13.1	ENSG00000230030	3.83969	1.94099	0.99996	3.73334	1.90047	0.999972	1.10854	0.148661
POTEB2	ENSG00000230031	11.909	3.57397	0.733462	-1.13126	-0.177936	0.999972	-2.87186	-1.52199
RP5-1121A15.3	ENSG00000230033	-1.77703	-0.829466	0.99996	6.38177	2.67396	0.907107	-1.28421	-0.360876
RP11-174G17	ENSG00000230035				3.73334	1.90047	0.999972	4.02779	2.00999
AL596137.1	ENSG00000230036
UBBP1	ENSG00000230037	-11.8432	-3.56599	0.671477	2.77501	1.47249	0.951552	13.093	3.71072
RP11-314A15.2	ENSG00000230039	1.03795	0.0537437	0.99996	1.582	0.661749	0.176611	1.49339	0.578595
RP11-1319K7.1	ENSG00000179978	1.60395	0.681625	0.0710947	1.12118	0.165013	0.999972	-1.82196	-0.865495	5.7724e-07
AK3P3	ENSG00000230042				-11.733	-3.5525	0.58765
RP11-1000B6.3	ENSG00000261064	1.13822	0.186782	0.99996	-1.08449	-0.117018	0.999972	-1.82234	-0.865792	0.000238923
AC110754.3	ENSG00000230044
FAM90A15P	ENSG00000230045
PARP1P1	ENSG00000227105	1.64113	0.714685	0.0367418	1.13792	0.186401	0.999972	-1.82316	-0.866438	6.04618e-07
AC017104.4	ENSG00000230047	-3.54979	-1.82773	0.99996	3.51186	1.81224	0.999972	4.04476	2.01605
CTA-929C8.8	ENSG00000230051	-1.12787	-0.173605	0.99996	-2.14573	-1.10147	0.999972	1.10766	0.147518
MTND3P2	ENSG00000230052
RP11-76N22.1	ENSG00000230053	-1.41579	-0.501609	0.99996	1.61929	0.695364	0.999972	1.37298	0.457307
RP11-402G3.5	ENSG00000230054	1.09109	0.125771	0.99996	4.86108	2.28128	0.295203	1.87713	0.908528
CISD3	ENSG00000230055	-1.25018	-0.322134	0.512157	-1.34393	-0.426461	0.149637	1.0545	0.0765585
DDX6P1	ENSG00000230056	-1.00793	-0.0113992	0.99996	-2.44449	-1.28954	0.633179	-1.73712	-0.796699
RP11-172E9.2	ENSG00000230058	1.62596	0.701293	0.99996	13.0559	3.70663	0.654478	1.97831	0.984271
AP001065.2	ENSG00000230061	125.923	6.9764	0.0729268	94.2596	6.55857	0.100855	-1.20745	-0.271967
ANKRD66	ENSG00000230062
RP11-384C4.6	ENSG00000230063
RP11-244N20.7	ENSG00000230064
AC010974.3	ENSG00000230065
FAM197Y3	ENSG00000230066				-6.3985	-2.67773	0.817037
HSPD1P6	ENSG00000230067	-1.0386	-0.0546447	0.99996	-1.96748	-0.976347	0.0263426	-1.62891	-0.703907
CDC42-IT1	ENSG00000230068
C1orf192	ENSG00000188931	-1.65189	-0.72412	0.00807088	-3.15282	-1.65664	1.50791e-07	-2.62763	-1.39376	4.93454e-08
ZNF771	ENSG00000179965	-1.00243	-0.00350636	0.99996	-2.00316	-1.00228	0.0115572	-1.82405	-0.867146	0.000225645
AC009947.2	ENSG00000230073
RP11-195F19.9	ENSG00000230074	-1.13244	-0.179437	0.99996	-1.01816	-0.0259693	0.999972	-1.2699	-0.344717	0.08005
AGAP2-AS1	ENSG00000255737	-2.31662	-1.21202	7.64963e-06	-2.20113	-1.13824	0.000232789	-1.15991	-0.214009
MTAPP2	ENSG00000230077	-1.06806	-0.094999	0.99996	-1.1838	-0.243422	0.999972	-1.24232	-0.313037
RP11-535K18.2	ENSG00000230079	-1.2423	-0.313018	0.585071	-1.03819	-0.0540686	0.999972	1.28804	0.36518
AC139143.2	ENSG00000230080	2.70668	1.43653	0.829165	1.76643	0.820838	0.999972	1.88855	0.917279
HSPE1P28	ENSG00000230081
PRRT3-AS1	ENSG00000230082	-1.45749	-0.543483	0.978212	1.13325	0.180467	0.999972	-1.13615	-0.184152
AC009237.13	ENSG00000230083
SLC18A2	ENSG00000165646	1.13987	0.188867	0.99996	-1.25077	-0.322818	0.811496	-1.8246	-0.867578	5.21343e-07
VN1R96P	ENSG00000230086
AC104389.31	ENSG00000230087
ATP2B4	ENSG00000058668	-2.31667	-1.21205	2.48969e-11	-1.89871	-0.925019	1.45947e-06	1.07598	0.105648
AC108025.2	ENSG00000230090	-1.15994	-0.21405	0.99996	1.18465	0.244466	0.999972	3.30412	1.72427
C21orf58	ENSG00000160298	1.56692	0.647934	0.0532503	1.33195	0.413545	0.637944	-1.82482	-0.867758	3.52696e-09
RP11-206L10.8	ENSG00000230092	2.03994	1.02853	0.99996	2.86632	1.5192	0.93839	-4.44912	-2.15352
RP11-34C15.2	ENSG00000230096
RP11-460C6.1	ENSG00000230097	-1.02398	-0.0341896	0.99996	1.35547	0.438791	0.622021	1.47191	0.557691
TCERG1L-AS1	ENSG00000230098
TRBV5-4	ENSG00000230099
RP11-344N17.8	ENSG00000230100
TUBB3P2	ENSG00000230101
RP11-407B7.1	ENSG00000230102	1.10683	0.14643	0.99996	1.78367	0.834847	0.999972	-1.5577	-0.639413
AC018712.2	ENSG00000230104	-1.08667	-0.119913	0.99996	-6.92217	-2.79123	0.782988	-3.33792	-1.73895
RP11-431N15.2	ENSG00000230105	1.45648	0.542484	0.99996	-1.126	-0.171212	0.999972	-1.50124	-0.586155
AF228730.7	ENSG00000230106
CTA-126B4.7	ENSG00000230107	2.28346	1.19122	0.99996	13.3445	3.73818	0.628456	-1.05071	-0.0713611
RP11-275N1.1	ENSG00000230109	1.34852	0.431378	0.99996	1.97459	0.981552	0.999972	-1.23024	-0.29894
AC005086.1	ENSG00000230110
AC115283.1	ENSG00000230111
RP11-56H7.2	ENSG00000230112
AC091177.1	ENSG00000230113	2.02706	1.01939	0.99996	56.7301	5.82604	0.190339	2.03952	1.02823
RP11-141A19.2	ENSG00000230114	-16.2816	-4.02517	0.564952	-2.01735	-1.01246	0.999972	4.02779	2.00999
TPRG1-AS2	ENSG00000230115	-9.37577	-3.22894	0.761814	-1.29656	-0.374686	0.999972	12.8564	3.68441
RP11-163G10.2	ENSG00000230116
AC092569.2	ENSG00000230118	5.31461	2.40996	0.99996				-5.56905	-2.47743
AC123900.2	ENSG00000230119
RP1-90G24.8	ENSG00000230120
RP11-385N23.1	ENSG00000230121
ECEL1P3	ENSG00000230122
DLEC1P1	ENSG00000230123	1.45648	0.542484	0.99996	-12.1428	-3.60203	0.538914	-5.56905	-2.47743
KRT8	ENSG00000170421	2.61563	1.38716	5.99448e-14	2.18031	1.12454	2.70578e-07	1.00563	0.0081051
EEF1A1P39	ENSG00000230125
FGF12-AS2	ENSG00000230126				3.73334	1.90047	0.999972	4.02779	2.00999
RP5-1189K21.2	ENSG00000230130
RP11-282I1.1	ENSG00000230131	-1.25285	-0.325216	0.99996	1.66116	0.732191	0.994233	1.36797	0.452032
RP5-1193P9.2	ENSG00000230132
RP5-1100I6.2	ENSG00000230133	-1.89253	-0.920313	0.99996	-2.87018	-1.52114	0.956064	1.1298	0.176065
RP4-539M6.18	ENSG00000230137
RP11-117D22.2	ENSG00000230138
AC016738.3	ENSG00000230140	-1.22677	-0.294861	0.99996	-1.13582	-0.183731	0.999972	-1.26005	-0.33348
LINC01075	ENSG00000230142	-7.66153	-2.93763	0.868049	10.9577	3.45388	0.680114	12.9755	3.69772
ADCK1	ENSG00000063761	-1.04032	-0.057032	0.99996	-1.50178	-0.586669	0.282462	-1.82696	-0.869448	7.34528e-05
RP11-305L7.5	ENSG00000230147	5.74377	2.522	0.99996	3.73334	1.90047	0.999972	-1.54198	-0.624788
WNT5B	ENSG00000111186	-2.31899	-1.2135	1.29e-07	-2.40505	-1.26606	6.26475e-08	-1.01181	-0.016938	0.56986
AADAT	ENSG00000109576	-1.71473	-0.777982	0.0399589	-3.05521	-1.61127	1.32361e-05	-2.53246	-1.34054	1.98921e-07
AF003626.1	ENSG00000230153				6.38177	2.67396	0.907107	6.94573	2.79613
DISP2	ENSG00000140323	1.0891	0.123132	0.99996	-1.10315	-0.141629	0.999972	-1.82886	-0.870947	0.000569739
RP3-477O4.14	ENSG00000230155
LINC00443	ENSG00000230156	-6.55996	-2.71369	0.929811	6.44184	2.68747	0.907107	7.20155	2.84831
ATP5G1P1	ENSG00000230157	-4.27097	-2.09456	0.99996
MTND1P28	ENSG00000230158
RP11-232D9.3	ENSG00000230159
AC004854.5	ENSG00000230160	-1.1731	-0.230328	0.99996				-3.24463	-1.69805
RP11-62L10.1	ENSG00000230161
RP11-97N5.2	ENSG00000230162	-1.54588	-0.628432	0.99996	6.41291	2.68098	0.907107	1.11852	0.161586
RP11-767N6.7	ENSG00000230896	-1.08066	-0.111919	0.99996	-1.84907	-0.886803	0.222647	-1.82906	-0.871105	0.02113
MAS1LP1	ENSG00000230164
CTB-1144G6.5	ENSG00000230165
RP11-526K21.2	ENSG00000230166
RPL30P16	ENSG00000230169
HNRNPA1P28	ENSG00000230170	-1.73159	-0.792095	0.99996	1.01696	0.0242575	0.999972	5.20502	2.3799
RPL22P18	ENSG00000230171	5.31461	2.40996	0.99996	6.17222	2.62579	0.921706	1.14393	0.193995
AC090957.2	ENSG00000230172
AC006196.1	ENSG00000230173				-6.77703	-2.76065	0.589871	4.14393	2.051
LINC01149	ENSG00000230174
RP11-466F5.3	ENSG00000230175
RP4-779E11.3	ENSG00000230176	-1.24259	-0.313351	0.99996	-1.58072	-0.660579	0.999972	-1.88208	-0.912326
RP5-1112D6.4	ENSG00000230177	2.06928	1.04913	0.676173	1.31409	0.394059	0.999972	-2.28949	-1.19503
OR4F3	ENSG00000230178
CTD-2542O7.2	ENSG00000230180
RNF10P1	ENSG00000230182
CNOT6LP1	ENSG00000230183	-1.35395	-0.437179	0.564952	1.18721	0.24757	0.999972	1.24018	0.310552
SMYD3-IT1	ENSG00000230184	-10.2165	-3.35283	0.726933	8.28916	3.05123	0.786295	9.91994	3.31033
FAM227B	ENSG00000166262	1.01299	0.0186173	0.99996	-1.125	-0.169931	0.999972	-1.82915	-0.871175	0.000186379
RP5-998N21.7	ENSG00000230186	2.20077	1.13801	0.978821	4.57484	2.19372	0.294551	2.40384	1.26534
RP11-291O7.1	ENSG00000230187
RP11-405L18.4	ENSG00000230188
GS1-124K5.2	ENSG00000230189	1.09842	0.135433	0.99996	1.02338	0.0333484	0.999972	1.08752	0.121039
AC005518.2	ENSG00000230190
SPARC	ENSG00000113140	-2.60856	-1.38325	0	-3.37393	-1.75443	0	-1.67382	-0.743148	2.07909e-14
AC073387.2	ENSG00000230192
AC000081.2	ENSG00000230194				3.73334	1.90047	0.999972	4.02779	2.00999
AC118138.2	ENSG00000230195	1.62842	0.70347	0.594344	1.63086	0.705631	0.546031	1.76741	0.821637
AC010091.4	ENSG00000230196	-1.17905	-0.237621	0.99996	3.73334	1.90047	0.999972	-1.53872	-0.621735
RP11-160E2.17	ENSG00000230197	-1.1602	-0.214378	0.99996	-6.33968	-2.66441	0.817037	-12.7574	-3.67326
RPL37P4	ENSG00000230198	-1.57685	-0.657049	0.99996	-1.48043	-0.566012	0.999972	1.15035	0.202074
RP11-331N16.1	ENSG00000230199
ATP6V0CP1	ENSG00000230201
RP11-632C17__A.1	ENSG00000230202	1.1364	0.184467	0.915926	1.52467	0.608493	0.00613127	1.37625	0.460743
CTB-1048E9.7	ENSG00000230203	-1.12629	-0.171581	0.99996	5.90324	2.56151	0.936381	1.92092	0.9418
FTH1P5	ENSG00000230204	1.48915	0.574487	0.682296	2.1819	1.12559	0.114945	1.05598	0.0785809
RP11-631F7.2	ENSG00000230205	6.17868	2.6273	0.99996				-5.7737	-2.5295
RPL4P5	ENSG00000230207	-1.27186	-0.34694	0.26921	-1.30447	-0.383466	0.200629	1.07533	0.104785
IFNNP1	ENSG00000230208
FAM35EP	ENSG00000230210				5.90324	2.56151	0.936381	6.98301	2.80385
AP000688.14	ENSG00000230212	1.52334	0.607238	0.688962	1.85497	0.891396	0.569816	-2.04173	-1.02979
OR8V1P	ENSG00000230213
FTLP18	ENSG00000230214
EIF2B5-AS1	ENSG00000230215
IFT88	ENSG00000032742	-1.26754	-0.342026	0.539732	-1.81355	-0.858815	0.00413057	-1.82924	-0.871243	2.18686e-07
FAM92A1P2	ENSG00000230219	6.03848	2.59419	0.266571	1.27849	0.354445	0.999972	-4.2837	-2.09886
RP11-173G21.1	ENSG00000230221	-1.21825	-0.284805	0.99996	-1.37408	-0.458467	0.95872	1.217	0.283325
ATXN8OS	ENSG00000230223				-3.89784	-1.96268	0.999972
PHBP9	ENSG00000230224	1.0641	0.0896335	0.99996	-2.31227	-1.20931	0.290434	-1.0742	-0.103266
MTND5P14	ENSG00000230225
RP4-697K14.3	ENSG00000230226	-3.54979	-1.82773	0.99996
SIAH1P1	ENSG00000230227
RP11-4M23.4	ENSG00000230228	-6.55996	-2.71369	0.929811	-6.92217	-2.79123	0.782988
RP11-90J7.4	ENSG00000230229
FMO7P	ENSG00000230231
AF240627.2	ENSG00000230233
RP1-276N6.2	ENSG00000230234	-31.5763	-4.98077	0.383882	-2.85604	-1.51402	0.843823	9.9969	3.32148
AC010975.2	ENSG00000230237
RP11-108M9.2	ENSG00000230239
RP11-241I20.1	ENSG00000230240
RP11-38O23.3	ENSG00000230241	3.19717	1.67679	0.99996				-3.24463	-1.69805
FKBP1AP3	ENSG00000230243
RAD23BP2	ENSG00000230244	-1.08667	-0.119913	0.99996	3.73334	1.90047	0.999972	1.10557	0.144787
RP11-475I24.7	ENSG00000230245
SPATA31C1	ENSG00000230246
HNRNPH3P1	ENSG00000230247	3.50704	1.81025	0.536888	1.62066	0.696584	0.999972	-1.14935	-0.20082
RP1-128O3.4	ENSG00000230248
RP13-824C8.2	ENSG00000230249
SH3D21	ENSG00000214193	-2.32299	-1.21598	1.86609e-08	-2.91571	-1.54385	0	1.06206	0.0868597
PHBP4	ENSG00000230251	-1.16811	-0.224179	0.99996	-1.57656	-0.656781	0.999972	-1.8257	-0.86845
MTND2P4	ENSG00000230252
RP11-423O2.1	ENSG00000230255	-2.10667	-1.07497	0.940262	-2.17584	-1.12157	0.999972	-2.20317	-1.13958
FGFR1OP2P1	ENSG00000230256
NFE4	ENSG00000230257
AC002539.1	ENSG00000230258	1.81362	0.858873	0.99996	13.8897	3.79594	0.592812	-1.86901	-0.902272
C15ORF37	ENSG00000257028	1.49291	0.578125	0.416975	1.00199	0.0028688	0.999972	-1.83035	-0.872122	0.000221419
RP11-75C23.1	ENSG00000230260	3.83969	1.94099	0.99996				-3.32381	-1.73284
OR52J2P	ENSG00000230261
MIRLET7DHG	ENSG00000230262	-1.11837	-0.161402	0.99996	1.10512	0.144198	0.999972	1.35631	0.439683
RP11-702C7.1	ENSG00000230265
XXYLT1-AS2	ENSG00000230266
DAG1	ENSG00000173402	1.60893	0.6861	0.000203334	1.00957	0.0137445	0.999972	-1.83066	-0.872361	0
SSU72P8	ENSG00000230268
RP1-40E16.9	ENSG00000230269	3.59741	1.84696	0.99996	3.51186	1.81224	0.999972	1.10854	0.148666
RP11-548K12.5	ENSG00000230271
AC087163.3	ENSG00000230273				3.21297	1.68391	0.815675	27.5011	4.78142
PGAM1P3	ENSG00000230274
SERBP1P4	ENSG00000230275
RP11-373A6.1	ENSG00000230276
HNRNPA1P59	ENSG00000230280
AL590812.3	ENSG00000230281				11.6829	3.54633	0.664509	12.7769	3.67546
RPL7P61	ENSG00000230282
RPS12P24	ENSG00000230283
RP11-402G3.4	ENSG00000230284
RP11-290M5.2	ENSG00000230285	1.54016	0.623076	0.99996	-4.558	-2.1884	0.58619	1.10766	0.147518
AC013472.4	ENSG00000230286	6.00345	2.58579	0.99996	3.76099	1.91111	0.999972	-1.51868	-0.602822
RP11-305E17.4	ENSG00000230287
RP11-334J6.6	ENSG00000230289	1.01045	0.0150018	0.99996				-38.0555	-5.25003
ARMC2-AS1	ENSG00000230290
RP11-244J10.1	ENSG00000230291	1.38739	0.472372	0.99996	1.37768	0.462245	0.999972	1.55656	0.638357
NAALADL2-AS3	ENSG00000230292	-1.3124	-0.392205	0.99996	14.4951	3.85749	0.624545	1.03153	0.0447889
RP13-507P19.2	ENSG00000230294	-1.17905	-0.237621	0.99996	2.17957	1.12405	0.999972	1.61556	0.692035
RP11-458F8.2	ENSG00000230295	-1.72879	-0.789761	0.83937	-1.96677	-0.975828	0.817037	-2.08382	-1.05923
RP11-253D19.2	ENSG00000230298
AC093162.3	ENSG00000230299
STARD13-IT1	ENSG00000230300
OR5H6	ENSG00000230301
MTND3P4	ENSG00000230302
RP11-213G2.2	ENSG00000230303	27.0383	4.75693	0.448253	2.04379	1.03125	0.992778	1.34671	0.429442
CICP6	ENSG00000230304	-3.54979	-1.82773	0.99996
KRBA1	ENSG00000133619	1.24908	0.320869	0.514843	-1.40026	-0.485695	0.171868	-1.83139	-0.872941	4.09731e-09
BANF1P2	ENSG00000230306	-3.54979	-1.82773	0.99996	1.66745	0.737641	0.999972	24.8307	4.63406	0.06331
OR6C5P	ENSG00000230307
RP3-390M24.1	ENSG00000230309	9.58992	3.26152	0.826289	-3.63755	-1.86297	0.999972	-8.16225	-3.02897
CTD-2192J16.11	ENSG00000230310				-23.3691	-4.54653	0.339274
SPAG17	ENSG00000155761	8.32252	3.05702	0	6.46871	2.69348	1.7471e-07	-1.83142	-0.872966	0.00105
LL0XNC01-116E7.4	ENSG00000230312				3.76099	1.91111	0.999972	4.14393	2.051
HCG24	ENSG00000230313				3.73334	1.90047	0.999972	4.02779	2.00999
ELOVL2-AS1	ENSG00000230314	8.58398	3.10165	0.868049	1.02149	0.0306714	0.999972	1.77805	0.830296
FEZF1-AS1	ENSG00000230316				1.15162	0.203671	0.999972	21.629	4.43489
RP11-104D21.3	ENSG00000230317	-2.94305	-1.55731	0.590201	3.43348	1.77967	0.701723	1.96484	0.974412
XRCC6P3	ENSG00000230318	1.67623	0.745217	0.99996	-1.62531	-0.700718	0.999972	1.10766	0.147518
AL022476.2	ENSG00000230319	-2.06464	-1.04589	0.788373	4.99148	2.31947	0.225909	1.63463	0.708966
RP4-769N13.2	ENSG00000230320	-12.1108	-3.59822	0.682296	-3.63755	-1.86297	0.999972
CTD-3105H18.9	ENSG00000230321	-7.66153	-2.93763	0.868049	3.51186	1.81224	0.999972	4.04476	2.01605
RP3-323N1.2	ENSG00000230322
LINC00159	ENSG00000230323	1.6657	0.736125	0.99996	2.00694	1.00499	0.907107	1.33476	0.416575
RP4-705O1.1	ENSG00000230324
SOCS7	ENSG00000174111	-1.49407	-0.579252	0.239007	-2.04203	-1.03	0.0057906	-1.83143	-0.87297	0.000445495
HMGN1P33	ENSG00000230326
AC009234.1	ENSG00000230327
RP11-35N6.6	ENSG00000230328	1.34749	0.430272	0.99996	-1.126	-0.171212	0.999972	-4.13107	-2.04651
HMGN2P3	ENSG00000230330	-1.96189	-0.972242	0.90331	1.58402	0.66359	0.999972	1.89335	0.920941
RP5-1068B5.1	ENSG00000230331				-3.89784	-1.96268	0.999972
AC004538.3	ENSG00000230333	1.17771	0.235984	0.99996	-4.1605	-2.05676	0.274942	-2.81179	-1.49149
RP11-159H20.1	ENSG00000230335
RP4-635E18.6	ENSG00000230337	1.49328	0.578484	0.99996	-11.1768	-3.48244	0.0973096	-10.8892	-3.44482
MTND4P19	ENSG00000230338
RP11-434D2.8	ENSG00000230339
FANCD2P2	ENSG00000230342	1.7939	0.843098	0.99996	-1.06088	-0.0852564	0.999972	-2.3088	-1.20714
AC018892.8	ENSG00000230343
RP13-455A7.1	ENSG00000230345
CT47A8	ENSG00000230347
RPL35AP3	ENSG00000230350	-3.54979	-1.82773	0.99996
RP4-614C15.3	ENSG00000230352				-17.3174	-4.11415	0.488077
AC114755.2	ENSG00000230353
AC009474.2	ENSG00000230355
EFCAB1	ENSG00000034239	-2.18461	-1.12738	0.00977185	-1.63351	-0.707978	0.651973	-2.01591	-1.01143	0.02195
RP11-166O4.1	ENSG00000230358	1.5665	0.647541	0.725979	-1.60478	-0.682372	0.751182	-2.25411	-1.17256
TPI1P2	ENSG00000230359	1.02959	0.0420655	0.99996	1.2599	0.333309	0.999972	1.65573	0.727466
MSLN	ENSG00000102854	17.9867	4.16886	0	12.3422	3.62553	0	-1.83233	-0.873682	0
VN1R32P	ENSG00000230361
RP11-809F4.2	ENSG00000230362	1.24253	0.313277	0.99996	-1.05718	-0.0802194	0.999972	1.16829	0.224396
RPL4P3	ENSG00000230364	-1.17492	-0.232562	0.929811	-1.19257	-0.254078	0.676178	1.04606	0.0649657
RP11-23D5.1	ENSG00000230365
DSCR9	ENSG00000230366	1.87851	0.909591	0.939435	-1.73132	-0.791876	0.999972	-1.40456	-0.490114
FAM41C	ENSG00000230368	6.17868	2.6273	0.99996	14.3342	3.84139	0.620987	2.50347	1.32393
AC005007.3	ENSG00000230370
KARSP2	ENSG00000230371
RP3-425P12.2	ENSG00000230372
HIVEP3	ENSG00000127124	2.41064	1.26941	1.01879e-06	1.89887	0.925142	0.0265401	-1.83235	-0.873692	1.59307e-07
RP11-392A23.4	ENSG00000230375	-8.54987	-3.0959	0.801016	-1.08279	-0.114748	0.999972	4.02779	2.00999
MEMO1P4	ENSG00000230376
TCEB1P7	ENSG00000230377
AP000146.2	ENSG00000230379
RP4-655J12.5	ENSG00000230381
AC009245.3	ENSG00000230383	-1.04737	-0.0667703	0.99996	-1.16043	-0.214655	0.999972	-1.21467	-0.28056
AC016739.1	ENSG00000230384
AC012507.4	ENSG00000230385	6.00345	2.58579	0.99996	3.73334	1.90047	0.999972	-1.53872	-0.621735
RP13-157F18.2	ENSG00000230386	-7.66153	-2.93763	0.868049
RP4-737E23.2	ENSG00000230387	44.662	5.48097	0.262807	1.77737	0.829746	0.999972	1.00516	0.00741877
LINC01048	ENSG00000230390				-3.89784	-1.96268	0.999972
RPSAP23	ENSG00000230391
RP5-1139I1.1	ENSG00000230392	-1.85694	-0.892926	0.764458	-8.28566	-3.05062	5.16679e-05	-1.09497	-0.130887
AC092667.2	ENSG00000230393
RP11-692P14.1	ENSG00000230394	1.45648	0.542484	0.99996	-21.4494	-4.42287	0.356486	-5.56905	-2.47743
AC092651.1	ENSG00000230395	3.83969	1.94099	0.99996	20.497	4.35734	0.503409	6.80384	2.76635
SPTLC1P1	ENSG00000230397	1.13926	0.1881	0.99996	1.0135	0.0193431	0.999972	1.08566	0.118578
AC026882.1	ENSG00000230398	-3.54979	-1.82773	0.99996	-1.13126	-0.177936	0.999972	4.02779	2.00999
RBBP8P1	ENSG00000230399
MYH11	ENSG00000133392	-2.32986	-1.22025	0.00371332	-1.33807	-0.420149	0.814368	1.42893	0.514938
AC090505.4	ENSG00000230401	-3.54979	-1.82773	0.99996
RP11-84O12.4	ENSG00000230402	-1.0018	-0.00259221	0.99996	2.87059	1.52135	0.999972	3.51786	1.8147
LINC01066	ENSG00000230403
RP5-855F14.2	ENSG00000230404	-7.66153	-2.93763	0.868049	19.1204	4.25704	0.51335	21.5674	4.43078
RPS3AP52	ENSG00000230405
AC079834.1	ENSG00000230406	-1.42372	-0.509666	0.99996	2.05806	1.04128	0.691779	1.36062	0.444259
AC018717.2	ENSG00000230407
AC007163.6	ENSG00000230408	-4.08102	-2.02893	0.111415	-1.07426	-0.103341	0.999972	1.84769	0.885723
SACS	ENSG00000151835	-1.27468	-0.350132	0.455368	-2.18298	-1.1263	1.75747e-09	-1.8325	-0.873814	1.5007e-15
XXbac-B33L19.6	ENSG00000230410
OR3D1P	ENSG00000230411
TCEB1P12	ENSG00000230412
RP5-902P8.10	ENSG00000230415	-1.47671	-0.562386	0.99996	1.25527	0.328002	0.999972	-1.04862	-0.0684927
OR5M4P	ENSG00000230416
LINC00856	ENSG00000230417	4.02862	2.01029	0.257974	-1.42258	-0.508513	0.999972	-1.1864	-0.246585
ARL2BPP7	ENSG00000230418	-6.05701	-2.59861	0.966457
XX-C2158C6.1	ENSG00000230423				-22.0983	-4.46586	0.405915
PPP1R14C	ENSG00000198729	1.53373	0.61704	0.0030692	-1.13762	-0.186025	0.782988	-1.83299	-0.874198	0
RSU1P1	ENSG00000230425	-2.82465	-1.49807	0.99996				-3.33792	-1.73895
ERVMER61-1	ENSG00000230426
RP11-313A24.1	ENSG00000230427	-1.32336	-0.404206	0.99996	-1.16991	-0.226392	0.999972	1.03273	0.0464662
RP1-196A12.1	ENSG00000230428
USP17L25	ENSG00000230430
AC114803.3	ENSG00000230432	-1.40254	-0.488045	0.99996	1.83084	0.872509	0.999972	2.59935	1.37815
RP1-20B11.2	ENSG00000230433
RP11-14O19.1	ENSG00000230434	-3.54979	-1.82773	0.99996
AC004160.4	ENSG00000230435
RP11-102J14.1	ENSG00000230437	3.19717	1.67679	0.99996				-3.24463	-1.69805
CRIP2	ENSG00000182809	1.72819	0.789259	0.00120588	1.13955	0.188464	0.943939	-1.83374	-0.874785	0
ZNF737	ENSG00000237440	1.3181	0.398456	0.695846	-1.03769	-0.0533731	0.999972	-1.83378	-0.874824	0.000173233
RP13-329D4.3	ENSG00000230440
RP11-390E23.3	ENSG00000230442	-6.84675	-2.77542	0.917289	1.5726	0.653148	0.999972	6.94573	2.79613
TFAMP1	ENSG00000230444	-1.02162	-0.0308633	0.99996	1.22852	0.296921	0.999972	1.37706	0.46159
LRRC37A6P	ENSG00000230445	4.13546	2.04805	0.0962396	2.35353	1.23482	0.896765	-3.4699	-1.79489
RP11-423O2.3	ENSG00000230446
CTF2P	ENSG00000230447	3.52733	1.81858	0.90331	-4.5669	-2.19121	0.465248	-1.40288	-0.48839
LINC00276	ENSG00000230448	-2.0899	-1.06343	0.736623	-1.72778	-0.788916	0.894189	1.858	0.893751
RPL7P4	ENSG00000230449	10.8846	3.44421	0.763655	-1.13794	-0.18643	0.999972	-1.62861	-0.70364
RBM4B	ENSG00000173914	1.23285	0.301991	0.582033	1.18557	0.245576	0.855033	-1.83418	-0.875136	4.62071e-10
RPS29P6	ENSG00000230451
AC012457.2	ENSG00000230452	-3.54979	-1.82773	0.99996	3.51186	1.81224	0.999972	4.04476	2.01605
SMYD3	ENSG00000185420	1.41906	0.504936	0.0914148	1.01043	0.0149755	0.999972	-1.83503	-0.875801	4.61025e-08
U73166.2	ENSG00000230454	1.51028	0.594813	0.99996	3.10394	1.6341	0.416932	1.09826	0.135218
BMS1P14	ENSG00000230455	2.15353	1.10671	0.743487	236.282	7.88436	0.0367826	-5.05267	-2.33705
FASN	ENSG00000169710	-1.69128	-0.758115	0.000414484	-2.42913	-1.28044	1.91856e-07	-2.6143	-1.38642	0
GPM6BP1	ENSG00000230458
RP11-741G21.1	ENSG00000230459
PROX1-AS1	ENSG00000230461	-6.80258	-2.76608	0.0627977	-6.45524	-2.69047	0.135677	1.11668	0.159213
VENTXP4	ENSG00000230465
CLUHP5	ENSG00000230468	3.83969	1.94099	0.99996	6.38177	2.67396	0.907107	1.91284	0.935717
RPL5P26	ENSG00000230469				-3.89784	-1.96268	0.999972
GS1-115G20.1	ENSG00000230470
LA16c-2F2.8	ENSG00000230471
RP1-28O17.1	ENSG00000230472	-1.04338	-0.0612656	0.99996	-11.7997	-3.56067	0.539621	-3.32381	-1.73284
ATP6V1G1P7	ENSG00000230474
OFD1P9Y	ENSG00000230476
AC005034.2	ENSG00000230477
RP1-52D1.1	ENSG00000230478
STX1A	ENSG00000106089	-2.33481	-1.22331	8.1475e-07	-1.76412	-0.818951	0.000947632	1.37321	0.457552	0.06642
AC093142.2	ENSG00000230480	1.0954	0.131453	0.99996	1.66638	0.736717	0.999972	1.42256	0.508485
IGKV1OR22-5	ENSG00000230481
ATP5G2P3	ENSG00000230482				-9.64852	-3.27031	0.624545
AC124057.5	ENSG00000230483				3.76099	1.91111	0.999972	4.14393	2.051
OR51A10P	ENSG00000230484
AC000077.2	ENSG00000230485				2.77501	1.47249	0.951772	13.093	3.71072
PSMG3-AS1	ENSG00000230487	-1.81003	-0.856015	0.0891249	-1.72245	-0.784464	0.542847	-2.22656	-1.15482
VAV3-AS1	ENSG00000230489	6.00345	2.58579	0.99996	3.73334	1.90047	0.999972	-1.53872	-0.621735
RP11-141M1.3	ENSG00000230490	2.89709	1.5346	0.0874963	1.31847	0.398864	0.999972	-1.74424	-0.802602
RP13-228J13.10	ENSG00000230491
RP4-753D10.5	ENSG00000230492	3.83969	1.94099	0.99996				-3.32381	-1.73284
AC106017.1	ENSG00000230493
RP11-462D18.2	ENSG00000230495
AC068137.6	ENSG00000230496
RP11-432A8.2	ENSG00000230497
RP4-564M11.2	ENSG00000230498	-3.80364	-1.92738	0.231434	-10.6585	-3.41394	0.00921902	-1.90816	-0.932182
AC108463.1	ENSG00000230499	6.71009	2.74633	0.978821	6.38177	2.67396	0.907107	1.10985	0.150366
RP11-360I20.2	ENSG00000230500				3.76099	1.91111	0.999972	4.14393	2.051
ANKRD30BP3	ENSG00000230501	-3.96372	-1.98685	0.89922				-3.33792	-1.73895
CTD-2230M5.1	ENSG00000230502	-1.08165	-0.11323	0.99996	-1.33247	-0.414104	0.999972	1.24377	0.314717
RP11-416N4.4	ENSG00000230506
RPL7AP8	ENSG00000230507	-1.20713	-0.271582	0.99996	2.82769	1.49963	0.907107	2.07103	1.05035
RPL19P21	ENSG00000230508	-1.01736	-0.0248237	0.99996	1.09305	0.128362	0.999972	1.04217	0.0595918
PPP5D1	ENSG00000230510	1.59737	0.675698	0.698494	-1.01472	-0.021079	0.999972	-1.78445	-0.835483
CYP2R1	ENSG00000186104	1.23001	0.298671	0.623455	1.39534	0.480619	0.441679	-1.8352	-0.875939	1.46831e-08
AC092580.3	ENSG00000230515
RP11-555J4.3	ENSG00000230516	-3.54979	-1.82773	0.99996
RP11-1060J15.5	ENSG00000230519
RP11-533K11.1	ENSG00000230520	1.21989	0.28675	0.99996	-1.36678	-0.450786	0.999972	-2.05957	-1.04234
MXD3	ENSG00000213347	1.20634	0.270634	0.996754	1.44178	0.527856	0.457314	-1.8365	-0.87696	0.000624486
MBD3L2	ENSG00000230522	-11.8856	-3.57114	0.668638	-9.12959	-3.19055	0.643526
RP3-437I16.1	ENSG00000230523	3.66207	1.87266	0.440113	4.64295	2.21504	0.288375	1.00901	0.012945
COLCA1	ENSG00000196167	-11.0694	-3.4685	0.70155	-3.66401	-1.87342	0.999972
AC007403.2	ENSG00000230525	-2.00457	-1.00329	0.99996	-14.8473	-3.89213	0.46274	-3.33792	-1.73895
RP11-472G21.2	ENSG00000230526	1.99901	0.999288	0.99996	1.58386	0.663448	0.999972	-1.97819	-0.984183
NOS2P3	ENSG00000230528	34.3825	5.1036	0.367197	11.7492	3.55449	0.648839	-2.52849	-1.33827
CEACAMP9	ENSG00000230529
LIMD1-AS1	ENSG00000230530	-1.02796	-0.0397806	0.99996	1.28324	0.359788	0.698457	-1.02411	-0.034375	0.51807
MTND5P7	ENSG00000230531
AC091133.1	ENSG00000230532
RP11-95M15.1	ENSG00000230533	-1.26669	-0.341065	0.99996	1.15435	0.207078	0.999972	9.27085	3.2127
RP11-297A16.2	ENSG00000230534	1.22946	0.29802	0.99996	-1.61283	-0.689593	0.982282	-1.79931	-0.847444
BASP1P1	ENSG00000230535
RP11-379C10.4	ENSG00000230536
RP11-305L7.1	ENSG00000230537	2.22143	1.15149	0.99996	8.28916	3.05123	0.786295	-2.71371	-1.44027
RP3-428A13.1	ENSG00000230538	1.03501	0.0496436	0.99996	1.71305	0.776563	0.906531	1.7471	0.804965
AOAH-IT1	ENSG00000230539
LINC00102	ENSG00000230542
SNX3P1X	ENSG00000230543
RP11-393I23.3	ENSG00000230546
HMGB1P11	ENSG00000230547	1.58809	0.667296	0.99996	3.51186	1.81224	0.999972	-1.53589	-0.61908
MTND4P27	ENSG00000230548
USP17L1P	ENSG00000230549
RP11-74C13.3	ENSG00000230550
CTB-89H12.4	ENSG00000230551	1.0011	0.00159284	0.99996	-1.00692	-0.00994572	0.999972	1.16777	0.223751
ASIP	ENSG00000101440	-2.33626	-1.2242	0.014376	-2.40221	-1.26437	0.067072	-1.7929	-0.842292
RP11-481A12.2	ENSG00000230553
RP11-517P14.2	ENSG00000230555	1.01171	0.0167896	0.99996	1.35113	0.434168	0.999972	-1.5168	-0.601028
AC073264.6	ENSG00000230556
CEACAMP2	ENSG00000230558
RPL17P12	ENSG00000230559
TTC12	ENSG00000149292	1.00553	0.00796056	0.99996	-1.43196	-0.517995	0.0845593	-1.83656	-0.877009	6.71906e-11
FAM133DP	ENSG00000230562	-1.01385	-0.0198413	0.99996	-1.1897	-0.250601	0.999972	1.12641	0.171737
RP5-828H9.1	ENSG00000230563	3.67624	1.87823	0.696816	28.4395	4.82982	0.383197	1.35848	0.441991
CALM1P2	ENSG00000230564	2.18333	1.12653	0.924891	-1.09889	-0.136045	0.999972	-1.02143	-0.0305898
P2RY11	ENSG00000244165	1.54181	0.624623	0.43315	1.7015	0.766807	0.397259	-1.83681	-0.877203	0.000729639
FAM203B	ENSG00000230567	1.83791	0.878069	0.988106	-3.48165	-1.79977	0.339052	-1.89794	-0.924438
SF3A3P1	ENSG00000230568	1.17005	0.226565	0.99996	-1.21202	-0.277419	0.781179	-1.16441	-0.219599
AC114763.1	ENSG00000230569
RP11-69L16.6	ENSG00000230570
CTD-2533K21.3	ENSG00000230571
AC027612.3	ENSG00000230572	-2.11978	-1.08391	0.99996				-3.33792	-1.73895
RP11-464C19.2	ENSG00000230573
RP11-369F10.2	ENSG00000230575
OR6R1P	ENSG00000230576
RP13-228J13.5	ENSG00000230578	-1.46005	-0.546014	0.968279	-1.04156	-0.0587489	0.999972	1.34464	0.427222
AC021016.7	ENSG00000230580	-1.15252	-0.204797	0.79592	-1.04747	-0.0669109	0.999972	1.07503	0.104371
RP11-390F4.8	ENSG00000230581	1.00907	0.0130303	0.99996	-1.42899	-0.514999	0.02782	-1.05946	-0.0833325	0.11168
PPIAL4F	ENSG00000230582	2.66121	1.41208	0.849713	-1.61942	-0.695479	0.999972	-1.72302	-0.784939
GTF2IRD1P1	ENSG00000230583	-2.5776	-1.36603	0.142691	-1.7072	-0.771636	0.947758	-1.11027	-0.150907
CCT5P2	ENSG00000230584	-1.03501	-0.049639	0.99996	-1.24283	-0.313623	0.709813	-1.02372	-0.0338222
PHBP12	ENSG00000230585	3.59741	1.84696	0.99996	-1.98908	-0.992099	0.999972	3.52929	1.81938
AC093609.1	ENSG00000230587	-5.67301	-2.50412	0.156504	-40.8337	-5.35169	0.162229	-10.4915	-3.39115
IMP3P1	ENSG00000230589
FTX	ENSG00000230590	1.21255	0.278043	0.482093	1.18385	0.243488	0.498046	1.06032	0.084499
RPSAP8	ENSG00000230592	1.38504	0.469925	0.99996	1.58818	0.667376	0.999972	1.74552	0.803659
AC090804.1	ENSG00000230593	6.17868	2.6273	0.99996	-1.66232	-0.733202	0.999972	2.03794	1.02711
CT47A4	ENSG00000230594
RSL24D1P2	ENSG00000230595	1.84907	0.886801	0.99996	6.14246	2.61882	0.921706	-3.5192	-1.81525
AC112229.4	ENSG00000230596	2.87565	1.52389	0.0658875	2.04177	1.02982	0.385294	-1.03324	-0.0471715
RP3-331H24.4	ENSG00000230597	3.59741	1.84696	0.99996	1.06013	0.084239	0.999972	4.38489	2.13254
OR2H4P	ENSG00000230598
AC018495.3	ENSG00000230599	-3.54979	-1.82773	0.99996
RP11-73B2.2	ENSG00000230600	-4.28279	-2.09855	0.544122	-6.33968	-2.66441	0.817037	-5.74266	-2.52172
RP11-402G3.3	ENSG00000230601	2.19569	1.13468	0.99996	3.73334	1.90047	0.999972	-2.19786	-1.1361
AC011753.6	ENSG00000230603				-3.66401	-1.87342	0.999972
TSEN15P2	ENSG00000230604
AC006326.5	ENSG00000230605
AC159540.1	ENSG00000230606	1.64441	0.717572	0.22062	4.78925	2.2598	0.000189681	-1.42239	-0.508319
AC005722.4	ENSG00000230607
RP11-167P22.4	ENSG00000230609
AL929472.1	ENSG00000230610
HMGB1P27	ENSG00000230611	6.00345	2.58579	0.99996	-1.11915	-0.1624	0.999972	1.61556	0.692035
GPC1	ENSG00000063660	1.56563	0.646746	0.0035892	1.15068	0.202482	0.684204	-1.83702	-0.877364	9.96551e-14
CLDN11	ENSG00000013297	13.8607	3.79293	0	6.30298	2.65604	4.82989e-13	-1.83756	-0.877793	9.27785e-09
AC073958.2	ENSG00000230614	1.14605	0.196667	0.99996	1.13433	0.181837	0.999972	-1.36716	-0.451178
RP5-1198O20.4	ENSG00000230615	1.11972	0.163139	0.99996	5.76387	2.52704	0.0248183	-1.38909	-0.474139
AC079987.2	ENSG00000230617
H3F3AP3	ENSG00000230618
AC080002.1	ENSG00000230621
UQCRHP1	ENSG00000230622	3.83969	1.94099	0.99996				-3.32381	-1.73284
RP11-469A15.2	ENSG00000230623	-1.23318	-0.302382	0.99996	24.5226	4.61604	0.407681	4.46718	2.15936
RP11-286H14.4	ENSG00000230626	-1.14582	-0.19638	0.866027	1.07148	0.0996056	0.999972	-1.00311	-0.00447339
RP1-155D22.1	ENSG00000230627
RP4-781K5.6	ENSG00000230628	-2.10322	-1.0726	0.99996	4.17913	2.0632	0.649092	2.94234	1.55697
SND1	ENSG00000197157	-1.13709	-0.185352	0.93296	-1.53446	-0.617735	0.00656083	-1.83829	-0.878365	0
PPP1R26-AS1	ENSG00000225361	-2.3431	-1.22842	0.00335811	-1.77185	-0.825259	0.300213	-1.16509	-0.220446
RP11-359N11.1	ENSG00000230631
RP11-37E23.5	ENSG00000230633
RP5-996D20.3	ENSG00000230634
CYP4F60P	ENSG00000230635
RPL36P1	ENSG00000230636
CTA-246H3.8	ENSG00000230637	-1.84435	-0.883115	0.751222	-1.97024	-0.978371	0.865852	-1.67651	-0.745462
RP11-486B10.4	ENSG00000230638	1.81153	0.857207	0.690872	3.77733	1.91737	0.425513	-2.59532	-1.37591
VN1R36P	ENSG00000230639
USP12-AS2	ENSG00000230641	-1.8373	-0.877586	0.99996	1.48539	0.570843	0.999972	1.92092	0.9418
LA16c-60G3.5	ENSG00000230643
AC016682.1	ENSG00000230645	3.02858	1.59864	0.566122	1.4782	0.563843	0.999972	-1.11332	-0.154867
KLF2P2	ENSG00000230646	-2.34273	-1.22819	0.99996	-2.36748	-1.24336	0.999972	-1.26089	-0.334445
AC022816.2	ENSG00000230647	6.01177	2.58779	0.497895	4.83689	2.27408	0.426368	2.35268	1.23431
RP3-406P24.3	ENSG00000230648	1.10247	0.140744	0.99996	1.60027	0.678316	0.999972	-1.30171	-0.380409
AC024084.1	ENSG00000230649	1.30101	0.379634	0.99996	6.94336	2.79563	0.430495	3.76561	1.91288
CSPG4P8	ENSG00000188384	3.40291	1.76677	0.10416	-1.4039	-0.489439	0.999972	-1.83901	-0.87893	0.01042
RGPD4-AS1	ENSG00000230651
RP11-666G4.2	ENSG00000230654
OR7E55P	ENSG00000230655	6.44418	2.688	0.996754	1.52909	0.612669	0.999972	1.11978	0.163216
PRB4	ENSG00000230657	2.697	1.43136	0.99996	-2.69139	-1.42835	0.936381	-2.82924	-1.50042
KLHL7-AS1	ENSG00000230658	-1.16646	-0.222137	0.99996	1.11987	0.163335	0.999972	1.24358	0.314503
RP11-466F5.9	ENSG00000230659
YY1P1	ENSG00000230661	2.29397	1.19785	0.806907	1.61277	0.689542	0.999972	-1.83325	-0.874404
TNPO1P2	ENSG00000230662	-1.21438	-0.280226	0.968384	1.22689	0.295009	0.907107	1.14635	0.197043
FAM224B	ENSG00000230663	1.0556	0.0780631	0.99996	2.39192	1.25817	0.892098	1.53288	0.616241
PRKRIRP1	ENSG00000230665	1.02754	0.0391985	0.99996	-1.59299	-0.671735	0.999972	-2.01772	-1.01273
CEACAM22P	ENSG00000230666	-1.0436	-0.0615683	0.99996	-2.19733	-1.13575	0.641867	1.76849	0.82252	0.31369
SETSIP	ENSG00000230667	-1.24335	-0.314234	0.468757	-1.86061	-0.895778	1.84477e-05	1.03205	0.0455126
XXyac-YR29IB3.1	ENSG00000230668
NDUFS5P5	ENSG00000230671	1.17388	0.231287	0.99996	2.13165	1.09197	0.999972	1.12652	0.171877
PABPC1P3	ENSG00000230673	-1.81758	-0.862023	0.788666	-1.10381	-0.142496	0.999972	1.29372	0.371528
RP11-65J3.3	ENSG00000230676	-3.08522	-1.62537	0.99996	3.76099	1.91111	0.999972	1.12572	0.170849
ENO1-AS1	ENSG00000230679	1.74014	0.799204	0.99996	2.346	1.2302	0.908617	-1.17675	-0.23481
AC004869.2	ENSG00000230680				-14.5886	-3.86677	0.533548
CEACAMP4	ENSG00000230681	-2.45668	-1.29671	0.99996				-3.32381	-1.73284
GRPEL2P3	ENSG00000230682	-25.4172	-4.66773	0.404635	-9.12959	-3.19055	0.641612
DDTP1	ENSG00000230683				5.90324	2.56151	0.936381	6.98301	2.80385
RP11-409K20.6	ENSG00000230684
AC067945.2	ENSG00000230686
RP5-1114G22.2	ENSG00000230687
AC013402.5	ENSG00000230690
MRPL35P4	ENSG00000230691	1.08123	0.112668	0.99996	-2.24072	-1.16396	0.981083	-2.7397	-1.45402
RP11-62F24.1	ENSG00000230694
AC012462.1	ENSG00000230695	14.6636	3.87417	0.0824495	55.3124	5.78953	0.205934	1.03762	0.0532826
AC011753.5	ENSG00000230696
AC097635.4	ENSG00000230697	-2.14453	-1.10066	0.99996	1.26741	0.341884	0.999972	5.84101	2.54622
CTD-2330K9.2	ENSG00000230698	-48.6793	-5.60524	0.238192
RP11-54O7.1	ENSG00000230699	13.1006	3.71156	0.70372	3.51186	1.81224	0.999972	-3.44927	-1.78629
FBXW4P1	ENSG00000230701	-1.05614	-0.078797	0.99996	-1.41021	-0.49591	0.787452	1.88438	0.914094
RP11-681L4.1	ENSG00000230702	-1.0018	-0.00259221	0.99996				-3.32381	-1.73284
RP11-293P20.4	ENSG00000230703	-3.77886	-1.91795	0.99996	-3.63755	-1.86297	0.999972
RP1-117P20.3	ENSG00000230704
RP5-998G20.1	ENSG00000230706	-1.26669	-0.341065	0.99996	-3.63755	-1.86297	0.999972	-3.24463	-1.69805
RP11-364B14.3	ENSG00000230707
AC104024.1	ENSG00000230709
LINC00332	ENSG00000230710	-3.54979	-1.82773	0.99996	3.76099	1.91111	0.999972	4.14393	2.051
CTAGE13P	ENSG00000230711	1.35308	0.436244	0.99996	2.23193	1.15829	0.288207	1.23437	0.303771
AP000354.4	ENSG00000230712
RP11-152L7.1	ENSG00000230714
SFXN2	ENSG00000156398	1.23549	0.305086	0.951568	-1.556	-0.637843	0.317664	-1.84075	-0.880291	0.00017969
KRT8P7	ENSG00000230716	3.63297	1.86115	0.865617	18.6995	4.22493	0.510974	1.54883	0.631181
RP11-272L13.2	ENSG00000230718
RP11-14C22.6	ENSG00000230720
RP4-612B15.2	ENSG00000230721	-1.3398	-0.422013	0.99996	2.60787	1.38287	0.446809	1.26567	0.339904
NUDT8	ENSG00000167799	1.74692	0.804811	0.225641	-1.06335	-0.088619	0.999972	-1.84159	-0.880955	0.01821
RP4-738P15.1	ENSG00000230725	-6.80673	-2.76696	0.419185	6.44184	2.68747	0.907107	1.98706	0.990638
RBMY2WP	ENSG00000230727
RP11-240D10.4	ENSG00000230728
RP11-296L22.8	ENSG00000230729
AC074011.2	ENSG00000230730	-1.70787	-0.7722	0.99996	-1.25893	-0.332194	0.999972	2.00085	1.00061
RP11-478K15.6	ENSG00000230731	-2.121	-1.08474	0.99996	-3.56363	-1.83335	0.581983	2.8005	1.48568
AC127904.2	ENSG00000230732
AC092171.4	ENSG00000230733	1.14392	0.193992	0.924989	-1.81011	-0.856081	1.33754e-06	-1.20129	-0.264586
ALDH2	ENSG00000111275	1.18301	0.242461	0.682296	1.21066	0.275793	0.629265	-1.842	-0.881275	0
RP11-413E1.4	ENSG00000230735	-1.00914	-0.0131252	0.99996	1.2755	0.351066	0.999972	-1.22656	-0.294618
RP1-149A16.3	ENSG00000230736	-1.12893	-0.17496	0.99996	-1.18132	-0.240401	0.999972	1.53136	0.61481
AC106870.1	ENSG00000230737
RP11-331H2.4	ENSG00000230739	-6.05701	-2.59861	0.966457
SC22CB-1D7.1	ENSG00000230741
AC006007.1	ENSG00000230746
AC021188.4	ENSG00000230747	-1.66465	-0.735216	0.99996				-5.7737	-2.5295
RP11-541H12.1	ENSG00000230748
MEIS1-AS2	ENSG00000230749	4.312	2.10836	0.364069	-1.1974	-0.259906	0.999972	1.14107	0.190386
SDAD1P2	ENSG00000230750	1.06004	0.0841204	0.99996	-1.25073	-0.322765	0.540986	-1.0307	-0.0436313
AC007036.4	ENSG00000230751
RP4-553F4.6	ENSG00000230753	1.32203	0.402757	0.99996	2.15677	1.10887	0.589179	1.04105	0.0580411
RP11-343J3.7	ENSG00000230755
RHOQP3	ENSG00000230756	-1.4157	-0.501516	0.616545	-1.19725	-0.259729	0.999972	-1.23042	-0.299156
NFU1P1	ENSG00000230757	1.53623	0.619395	0.692277	2.16295	1.113	0.104792	1.53384	0.617151
SNAP23P	ENSG00000230758	-1.26391	-0.337889	0.99996	-1.22404	-0.291646	0.999972	-1.02622	-0.037334
RP11-153F1.2	ENSG00000230759	-7.45674	-2.89854	0.148362	-1.10596	-0.145304	0.999972	1.14296	0.192774
RP11-342C24.8	ENSG00000230761
MTND1P4	ENSG00000230764
RP11-251P6.1	ENSG00000230768				3.76099	1.91111	0.999972	4.14393	2.051
RP3-408N23.4	ENSG00000230769	-14.8843	-3.89572	0.617177	11.4312	3.5149	0.662716	12.7993	3.67799
VN1R108P	ENSG00000230772	2.32994	1.22029	0.787319	1.39283	0.478018	0.999972	-1.01178	-0.0169016
AC079807.4	ENSG00000230773	1.31782	0.398157	0.99996	3.92312	1.972	0.107895	2.25693	1.17436	0.07973
SNX18	ENSG00000178996	1.1784	0.23683	0.692196	-2.45013	-1.29286	4.41611e-12	-1.8423	-0.881511	0
ANKRD63	ENSG00000230778
BIRC5	ENSG00000089685	1.23309	0.30228	0.559015	-1.32276	-0.403555	0.0660604	-1.84241	-0.881596	0
RP1-215K18.4	ENSG00000230781
RP11-508N12.2	ENSG00000230782	3.01554	1.59242	0.87536	-1.94937	-0.963011	0.999972	-1.00724	-0.0104074
AC009961.2	ENSG00000230783	-3.77886	-1.91795	0.99996
AC006326.3	ENSG00000230785
ANKRD22	ENSG00000152766	-2.35669	-1.23676	0.00746095	-3.66057	-1.87207	2.05279e-08	1.34851	0.431371
RP11-560L11.1	ENSG00000230788
ARHGAP26-IT1	ENSG00000230789
AC012456.4	ENSG00000230790
SMARCE1P5	ENSG00000230793	-1.03465	-0.0491359	0.99996	1.096	0.132246	0.999972	1.14785	0.198939
AF015720.3	ENSG00000230794
CBWD6	ENSG00000204790	1.08938	0.123505	0.99996	-1.82598	-0.868669	0.00429857	-1.84304	-0.88209	7.7882e-09
RP11-368M16.9	ENSG00000230796
YY2	ENSG00000230797	2.07652	1.05417	0.366579	2.25963	1.17609	0.353713	-1.34586	-0.428532
RP4-792G4.2	ENSG00000230798				3.76099	1.91111	0.999972	4.14393	2.051
AC007279.2	ENSG00000230799
RP11-243J16.8	ENSG00000230801	-17.6573	-4.14219	0.581141
AC097532.2	ENSG00000230803	-7.66153	-2.93763	0.868049	-1.16983	-0.226303	0.999972	6.94573	2.79613
RP11-216M21.2	ENSG00000230804	3.59741	1.84696	0.99996				-3.33792	-1.73895
AL132709.1	ENSG00000230805				5.90324	2.56151	0.936381	6.98301	2.80385
RP11-343N15.1	ENSG00000230806	-1.25206	-0.324307	0.310479	1.437	0.523056	0.0223814	1.20512	0.269174
AC099535.4	ENSG00000230807	1.59783	0.676114	0.692196	1.99343	0.995256	0.297048	1.4005	0.485944
RP11-309P22.1	ENSG00000230809	-6.30838	-2.65727	0.949938
ABCC3	ENSG00000108846	-2.37654	-1.24886	1.51898e-07	-3.18392	-1.67081	1.65882e-13	-1.88289	-0.912949	2.57364e-08
RP11-690C23.5	ENSG00000230813				21.7697	4.44425	0.475499	24.4824	4.61367
USP9YP24	ENSG00000230814
RP11-49O14.3	ENSG00000230815	-23.2024	-4.5362	0.494676
RP4-601K24.1	ENSG00000230817	-1.03295	-0.0467715	0.99996	1.15597	0.209104	0.999972	-1.13985	-0.188842
MTND2P16	ENSG00000230818
ZNF736P5Y	ENSG00000230819
AC000362.1	ENSG00000230820
KB-288A10.17	ENSG00000230821	1.63738	0.711388	0.99996	13.6328	3.76901	0.610919	1.38412	0.468973
CBX1P1	ENSG00000230823	-2.44242	-1.28831	0.463326	1.17448	0.23202	0.999972	1.95496	0.96714
AC005532.5	ENSG00000230825	1.43504	0.521087	0.99996	3.38258	1.75813	0.0165466	1.98008	0.985558
RP11-417B4.2	ENSG00000230826
RP11-492I2.1	ENSG00000230828
CTD-2186M15.1	ENSG00000230829	-1.11647	-0.158944	0.99996	1.61784	0.69407	0.999972	-1.09679	-0.133283
ARPP21-AS1	ENSG00000230830
AC007349.7	ENSG00000230831
RP11-325P15.2	ENSG00000230832	1.25399	0.326525	0.719306	1.13341	0.180668	0.999972	1.1072	0.14691
RPEP3	ENSG00000230833				3.73334	1.90047	0.999972	4.02779	2.00999
AC068580.7	ENSG00000230834	-6.55996	-2.71369	0.929811	-12.9887	-3.69919	0.562877
AP001187.11	ENSG00000230835
RP11-379B18.5	ENSG00000241288	-2.36236	-1.24023	0.00524997	-5.22372	-2.38508	1.27178e-10	-1.26912	-0.343824
RPL31P2	ENSG00000230837	1.05658	0.0793983	0.99996	1.87622	0.907827	0.0405041	1.35228	0.435393
AC093850.2	ENSG00000230838				-1.08279	-0.114748	0.999972	4.02779	2.00999	0.47933
RP11-536C10.10	ENSG00000257635	-1.1491	-0.20051	0.99996	-1.05286	-0.0743171	0.999972	-1.84425	-0.883031	0.02341
AC097463.2	ENSG00000230840
RP5-915N17.3	ENSG00000230841				-3.89784	-1.96268	0.999972
RP11-380D15.3	ENSG00000230843
ZNF674-AS1	ENSG00000230844	-1.09368	-0.129188	0.99996	-1.79366	-0.842905	0.310899	-1.24679	-0.318214
RP11-392A23.5	ENSG00000230845	-1.17312	-0.230349	0.99996	-1.16983	-0.226303	0.999972	1.90962	0.933284
RP11-383M4.2	ENSG00000230846	-1.26669	-0.341065	0.99996				-3.24463	-1.69805
ARHGEF28	ENSG00000214944	-2.36524	-1.24199	6.71293e-12	-2.34433	-1.22918	5.06757e-13	-1.01939	-0.0277068
RP11-379C10.1	ENSG00000230848	13.8496	3.79178	0.682296	5.25754	2.39439	0.528164	1.76295	0.817991
MVK	ENSG00000110921	1.20381	0.267607	0.557801	-1.18437	-0.244123	0.619353	-1.84535	-0.883894	0
RP11-782C8.1	ENSG00000230850	1.0229	0.0326703	0.99996	-1.16331	-0.218232	0.999972	-1.63586	-0.710052
AP006294.2	ENSG00000230851	-3.77886	-1.91795	0.99996	-3.89784	-1.96268	0.999972
RP11-51G5.1	ENSG00000230852	3.19717	1.67679	0.99996				-3.24463	-1.69805
AC004159.1	ENSG00000230853				3.76099	1.91111	0.999972	4.14393	2.051
USP9YP20	ENSG00000230854
AC138649.1	ENSG00000230856
RP11-318K12.2	ENSG00000230857	-1.52995	-0.613487	0.99996	-1.20757	-0.272109	0.999972	1.39016	0.475253
YRDCP3	ENSG00000230859
CCNB1IP1P2	ENSG00000230860
RP4-595K12.2	ENSG00000230863	-1.14587	-0.196441	0.99996	-1.58878	-0.667924	0.682181	-1.67892	-0.747535
RP5-936J12.1	ENSG00000230864	3.83969	1.94099	0.99996	-1.09346	-0.128896	0.999972	2.77468	1.47232
TSEN15P1	ENSG00000230865	-1.32138	-0.402043	0.99996	-1.7151	-0.77829	0.612955	-1.12405	-0.168712
CTA-342B11.2	ENSG00000230866
RP11-462B18.1	ENSG00000230867	3.59741	1.84696	0.99996	2.72387	1.44566	0.971166	3.55951	1.83168
CTGLF10P	ENSG00000230869	-1.57573	-0.656023	0.99996	4.63066	2.21122	0.55405	1.1705	0.22712
FBXW11P1	ENSG00000230870	-1.15823	-0.211916	0.99996	-1.0888	-0.122744	0.999972	1.15691	0.210281
RPS6P23	ENSG00000230871
AC092338.5	ENSG00000230872
STMND1	ENSG00000230873	-9.90901	-3.30874	0.738513	-1.89289	-0.920589	0.999972	10.1498	3.34338
LINC00486	ENSG00000230876	-1.13611	-0.184101	0.947617	-1.07512	-0.104503	0.999972	1.00935	0.0134238
RBMX2P4	ENSG00000230879
RP11-417J8.3	ENSG00000230880	1.35361	0.43681	0.89287	2.14347	1.09995	0.537489	-1.6239	-0.699467
RP11-486B10.3	ENSG00000230881	-1.12627	-0.171558	0.99996				-3.24463	-1.69805
AC005077.14	ENSG00000230882	-1.77844	-0.830616	0.232552	-4.02521	-2.00906	5.1914e-05	-1.42236	-0.508284	0.19732
HMGB1P25	ENSG00000230886
SHC1P1	ENSG00000230889	-1.24962	-0.321487	0.99996	1.02212	0.0315655	0.999972	1.31498	0.395045
LINC00692	ENSG00000230891
RP11-67K19.3	ENSG00000230894
GNAL	ENSG00000141404	1.53168	0.615119	0.00389574	1.13762	0.186014	0.965785	-1.84569	-0.884162	0
RP11-638I2.6	ENSG00000258504	1.17126	0.228064	0.99996	1.1243	0.169033	0.999972	-1.846	-0.884404	2.28435e-07
RP11-9L18.3	ENSG00000230898	3.19717	1.67679	0.99996	17.1804	4.10269	0.587785	5.35638	2.42126
MAGEA8-AS1	ENSG00000230899
FAM204CP	ENSG00000230902
RP11-299G20.2	ENSG00000259172	-2.36916	-1.24437	0.0145547	-4.11991	-2.04261	0.000126037	-1.43394	-0.519984
XKRYP2	ENSG00000230904
AC023115.1	ENSG00000230906	-9.3363	-3.22285	0.761814
XXyac-YX60D10.1	ENSG00000230908
RP3-525N10.2	ENSG00000230910
PPIHP1	ENSG00000230911	1.15175	0.203827	0.99996	-1.06948	-0.0969062	0.999972	1.01484	0.0212558
RP3-508I15.10	ENSG00000230912
NPM1P51	ENSG00000230913				-4.3504	-2.12115	0.757108	4.02779	2.00999
AC004840.8	ENSG00000230914	9.19118	3.20025	0.263366	13.4098	3.74522	0.114716	1.57865	0.658693
RP11-10B2.1	ENSG00000230916	3.19717	1.67679	0.99996	-9.12959	-3.19055	0.643526	-3.24463	-1.69805
ARL10	ENSG00000175414	-1.17257	-0.229669	0.724349	-1.60095	-0.678925	0.000605854	-1.84705	-0.885225	0
RP11-527D15.1	ENSG00000230920
HAO2-IT1	ENSG00000230921
RP4-753M9.1	ENSG00000230922
LINC00309	ENSG00000230923
RP11-176F3.7	ENSG00000230925
RP11-104D21.2	ENSG00000230926	-4.27097	-2.09456	0.99996	3.51186	1.81224	0.999972	4.04476	2.01605
TMBIM7P	ENSG00000230927	2.05143	1.03663	0.99996				-7.9991	-2.99984
RP11-34A14.3	ENSG00000230928	-1.95255	-0.965357	0.99996	-5.46339	-2.4498	0.463955	-2.24515	-1.16681
RP11-395C3.1	ENSG00000230929	4.87297	2.2848	0.330794	2.78063	1.47541	0.795391	-1.16241	-0.217118
GXYLT1P1	ENSG00000230931
RP5-947P14.2	ENSG00000230932	10.248	3.35726	0.788711	8.56798	3.09895	0.779707	-1.13811	-0.186638
RP11-402P6.2	ENSG00000230934
RPS3P1	ENSG00000230935
RP11-775L16.1	ENSG00000230936	1.10047	0.138119	0.99996	1.24527	0.316455	0.999972	1.35651	0.439894
EGFR	ENSG00000146648	-1.24694	-0.318392	0.481032	-1.42401	-0.509956	0.0542734	-1.84735	-0.885458	1.70876e-09
RP11-314C16.1	ENSG00000230939	1.2109	0.276081	0.99996	1.01798	0.0257097	0.999972	-1.49883	-0.583835
RP11-32B11.2	ENSG00000230940
AC002386.1	ENSG00000230941				-6.92217	-2.79123	0.782988
HMGN1P5	ENSG00000230942
AFMID	ENSG00000183077	1.32261	0.403384	0.344402	-1.19818	-0.26085	0.921706	-1.84834	-0.886234	2.2188e-08
AC026202.5	ENSG00000230944
RP11-394O9.1	ENSG00000230945
HNRNPA1P68	ENSG00000230946
AP000356.2	ENSG00000230947
AP001331.1	ENSG00000230948	-3.54979	-1.82773	0.99996	-3.89784	-1.96268	0.999972
MTND2P21	ENSG00000230950
RP11-573D15.6	ENSG00000230951	-1.82487	-0.867796	0.99996	-4.3774	-2.13007	0.775257	-3.49742	-1.80629
AC099344.2	ENSG00000230952	3.83969	1.94099	0.99996	3.51186	1.81224	0.999972	1.11152	0.152537
RP4-631H13.6	ENSG00000230953	1.22249	0.289827	0.99996	-1.38179	-0.466542	0.999972	1.41659	0.50242
RP11-109P14.10	ENSG00000230955	1.19467	0.256609	0.99996	1.48638	0.571808	0.856991	-1.08713	-0.120522
RP3-452M16.1	ENSG00000230956	-1.15658	-0.209862	0.805971	-1.1055	-0.144696	0.986079	1.23242	0.301489
AC093166.4	ENSG00000230958
RP5-1086L22.1	ENSG00000230960	11.1655	3.48098	0.755851	1.26771	0.342228	0.999972	-1.1555	-0.208518
RP11-113E21.1	ENSG00000230962	3.19717	1.67679	0.99996	-1.126	-0.171212	0.999972	1.14624	0.196911
AC018696.4	ENSG00000230964
SNX18P13	ENSG00000230965	5.31461	2.40996	0.99996				-5.56905	-2.47743
RP11-107I14.5	ENSG00000230967
AC084149.1	ENSG00000230968
AC104024.2	ENSG00000230969
HHATL-AS1	ENSG00000230970
AC005703.3	ENSG00000230971
AP001255.2	ENSG00000230972	-12.7437	-3.67172	0.634601	-2.1891	-1.13034	0.999972	10.0359	3.32709
RP1-154J13.2	ENSG00000230973
AC084193.1	ENSG00000230975	5.31461	2.40996	0.99996	-1.93812	-0.954659	0.999972	2.60534	1.38147
AC023274.6	ENSG00000230977
LINC00160	ENSG00000230978	-12.0303	-3.5886	0.211186	-10.8873	-3.44458	0.174945	1.14624	0.196911
HNRNPA1P7	ENSG00000215492	-1.9467	-0.961033	0.0702419	-2.38131	-1.25176	0.0219084	-1.84865	-0.886474	0.00168
RPL36AP39	ENSG00000230980	-7.66153	-2.93763	0.868049	1.52323	0.60713	0.999972	6.94573	2.79613
AC006035.1	ENSG00000230981
DSTNP1	ENSG00000230982	-3.77886	-1.91795	0.99996
DDX3YP2	ENSG00000230986
RP11-113I24.1	ENSG00000230987	1.35233	0.435449	0.99996	-1.0798	-0.110762	0.999972	-1.36413	-0.447979
RP11-661D19.1	ENSG00000230988
PPAT	ENSG00000128059	1.08084	0.112147	0.99996	-1.28649	-0.363443	0.383495	-1.84892	-0.886682	5.16759e-10
RP4-734C18.1	ENSG00000230990	1.31816	0.398526	0.99996	1.68964	0.756715	0.999972	-2.86947	-1.52078
AC092625.1	ENSG00000230991
FAM201B	ENSG00000230992				3.51186	1.81224	0.999972	4.04476	2.01605
RPL12P15	ENSG00000230993	-7.66153	-2.93763	0.868049
FGFR3P1	ENSG00000230994
RAB42P1	ENSG00000230997
RP11-14C22.3	ENSG00000230998
MTND5P8	ENSG00000230999
CCNB1IP1P3	ENSG00000231001
CECR9	ENSG00000231004
RP3-481F12.1	ENSG00000231005
CNNM3	ENSG00000168763	1.66845	0.738508	0.106865	1.02898	0.041217	0.999972	-1.84898	-0.886733	0.000342458
RBMXP4	ENSG00000249465	-1.04265	-0.0602548	0.99996	-1.67509	-0.744235	0.220711	-1.85002	-0.887541	0.0023
CUBNP1	ENSG00000231009	-4.27097	-2.09456	0.99996
RP6-109B7.2	ENSG00000231010	1.0844	0.116904	0.99996	2.78562	1.478	0.0527501	1.75019	0.807512
RP11-494I9.1	ENSG00000231011
AC013275.2	ENSG00000231013				6.41291	2.68098	0.907107	7.07474	2.82268
RP5-860P4.2	ENSG00000231015
AC013404.1	ENSG00000231017
EIF4A1P3	ENSG00000231018
RP11-545P6.2	ENSG00000231019	-1.1731	-0.230328	0.99996	-2.01735	-1.01246	0.999972	1.12573	0.170856
RP11-357J22.1	ENSG00000231020
RPS3AP9	ENSG00000231022
LINC00326	ENSG00000231023	1.13968	0.188631	0.99996	-14.5594	-3.86387	0.496228	-12.9104	-3.69046
AC092431.3	ENSG00000231024
RP11-175O19.4	ENSG00000231025	1.11196	0.153102	0.99996	-1.07022	-0.0979009	0.999972	-1.19382	-0.255584
XKRYP4	ENSG00000231026
AC079325.6	ENSG00000231027
LINC00271	ENSG00000231028	-1.15985	-0.213942	0.99996	-1.11389	-0.155609	0.999972	-2.04125	-1.02945
RP3-455J7.3	ENSG00000231029				3.51186	1.81224	0.999972	4.04476	2.01605
AC008271.1	ENSG00000231031	-9.3363	-3.22285	0.761814	-3.52116	-1.81605	0.774392	4.02779	2.00999
AC114814.2	ENSG00000231032
RP11-346K17.3	ENSG00000231034
RPL7L1P9	ENSG00000231035	-1.01229	-0.0176234	0.99996	-1.11354	-0.15516	0.999972	-1.21471	-0.280609
RP11-445P17.3	ENSG00000231039	10.5013	3.3925	0.190421	14.1644	3.82419	0.105507	1.53366	0.616977
AC103881.1	ENSG00000231040
FAM86C1	ENSG00000158483	-1.32502	-0.406014	0.68211	-2.35546	-1.23601	0.0004942	-1.85079	-0.88814	0.000271269
RP11-428F8.2	ENSG00000231046	3.40884	1.76928	0.873821	26.1208	4.70712	0.402414	2.17686	1.12225
GCNT1P3	ENSG00000231047
OR52B5P	ENSG00000231049	10.9842	3.45736	0.761814	6.41291	2.68098	0.907107	-1.62477	-0.700234
RP1-140A9.1	ENSG00000231050	1.02574	0.0366683	0.99996	1.21793	0.284432	0.999972	2.23844	1.16249
USP17L28	ENSG00000231051
RP11-91N2.3	ENSG00000231052
RP13-26D14.2	ENSG00000231053
AC009236.2	ENSG00000231054	-4.27097	-2.09456	0.99996
RP1-290I10.5	ENSG00000231056	-2.06134	-1.04358	0.99996	-1.12553	-0.170608	0.999972	2.8005	1.48568
RP11-122M14.1	ENSG00000231057	-1.08134	-0.112825	0.99996	-1.1887	-0.249387	0.999972	-3.87339	-1.9536
MSANTD2P1	ENSG00000231058	1.14861	0.199885	0.99996	-1.89233	-0.920164	0.999972	-4.69373	-2.23074
FARSBP1	ENSG00000231060	-2.49325	-1.31803	0.503824	-3.582	-1.84077	0.267371	1.14379	0.193828
LINC00395	ENSG00000231061	-16.0857	-4.00771	0.545921	-2.51803	-1.33229	0.999972	6.98301	2.80385
AC103563.9	ENSG00000231062
AC006994.1	ENSG00000231063
TIMM23B	ENSG00000204152	-2.37304	-1.24674	0.000941629	-4.55438	-2.18726	0	-1.30362	-0.382526	0.12325
NPM1P9	ENSG00000231066	-1.04804	-0.0676977	0.99996	2.92061	1.54627	0.552124	1.26145	0.335085
KRTAP21-3	ENSG00000231068
BX842568.4	ENSG00000231069				6.38177	2.67396	0.907107	6.94573	2.79613
OR52Y1P	ENSG00000231070
RP5-1068H6.1	ENSG00000231071
GAPDHP64	ENSG00000231072	1.07979	0.110748	0.99996	1.59325	0.671972	0.999972	1.00269	0.00387507
RP11-316M1.3	ENSG00000231073	-1.58765	-0.666889	0.99996	1.60452	0.682142	0.999972	2.18472	1.12745
HCG18	ENSG00000231074	-1.16287	-0.217695	0.758742	-1.05678	-0.0796734	0.999972	1.05631	0.0790289
RP11-560A15.4	ENSG00000231078
LAMB2	ENSG00000172037	1.98756	0.990996	2.18557e-06	1.74309	0.801645	0.000101811	-1.85205	-0.88912	0
RP11-342H21.2	ENSG00000231080	8.76068	3.13104	0.865909	8.56798	3.09895	0.779707	1.1608	0.215125
RP4-760C5.3	ENSG00000231081	1.57873	0.658764	0.99996	1.34692	0.429662	0.999972	-1.65882	-0.730156
RP11-514F8.2	ENSG00000231082
AC011747.6	ENSG00000231083	1.51968	0.603771	0.99996	9.09598	3.18523	0.756829	-1.13942	-0.1883
CTA-253N17.1	ENSG00000231084	-1.37063	-0.454844	0.99996	12.2926	3.61972	0.0357503	3.72506	1.89726
TSSK1A	ENSG00000231086	-1.89012	-0.918479	0.99996	1.86414	0.898507	0.999972	5.95161	2.57328
FDPSP7	ENSG00000231087	-1.17091	-0.227635	0.899355	1.21743	0.283841	0.701274	1.00678	0.00974455	0.71529
RP11-101C11.1	ENSG00000231090	-14.4832	-3.85631	0.611394
AC138783.13	ENSG00000231091	-1.00705	-0.010137	0.99996	-9.40494	-3.23342	0.632011	-8.16225	-3.02897
AC012513.6	ENSG00000231092
RP13-150K15.1	ENSG00000231093	1.09655	0.132968	0.99996	-1.63815	-0.712066	0.11734	-1.16252	-0.21726
GYG1P3	ENSG00000231095	1.10954	0.14996	0.99996	-1.03348	-0.0475041	0.999972	1.2333	0.302528
AC015726.1	ENSG00000231096
AC008154.4	ENSG00000231098	-4.27097	-2.09456	0.99996	3.73334	1.90047	0.999972	4.02779	2.00999
BMS1P19	ENSG00000231099
RP11-740C1.2	ENSG00000231100
RP11-298J23.5	ENSG00000231102
RP5-845O24.3	ENSG00000231103
RP11-354M20.3	ENSG00000231104
RP5-1071N3.1	ENSG00000231105
AP000688.8	ENSG00000231106
RP11-389K14.3	ENSG00000231107	-1.66514	-0.735645	0.99996	-2.05088	-1.03624	0.948934	-1.71122	-0.775024
RP11-390F4.9	ENSG00000231108
AC004070.1	ENSG00000231110
MTHFD2P3	ENSG00000231112	3.19717	1.67679	0.99996				-3.24463	-1.69805
RP3-475N16.1	ENSG00000231113	-1.46672	-0.552597	0.534143	-1.32006	-0.400608	0.998244	-1.66232	-0.7332
AC078842.4	ENSG00000231114
RP4-569M23.2	ENSG00000231119	64.6334	6.01421	0.192025	89.2532	6.47983	0.158007	-1.4719	-0.55768	0.71401
BTF3P10	ENSG00000231120	-1.004	-0.00576445	0.99996	-1.22131	-0.288428	0.343448	-1.00935	-0.0134206
RP1-34H18.1	ENSG00000231121	-1.30213	-0.380871	0.99996	-3.78152	-1.91896	0.318292	-2.3735	-1.24702
FAM25E	ENSG00000231122
SPATA20P1	ENSG00000231123	-6.46953	-2.69366	0.238821				-5.74266	-2.52172
UBE2V1P11	ENSG00000231124	3.83969	1.94099	0.99996				-3.32381	-1.73284
AF129075.5	ENSG00000231125
RP5-1073O3.2	ENSG00000231128	-6.55996	-2.71369	0.929811	6.38177	2.67396	0.907107	6.94573	2.79613
HLA-T	ENSG00000231130	-1.04338	-0.0612634	0.99996	13.5688	3.76222	0.611756	4.33368	2.11559
C4orf51	ENSG00000237136	-2.37423	-1.24746	3.95815e-07	-1.89719	-0.923867	0.00222891	-1.141	-0.190296
RP11-40C11.2	ENSG00000231132
HAR1B	ENSG00000231133	-2.0601	-1.04272	0.99996	-1.16791	-0.22393	0.999972	2.80239	1.48666
TCF7L1-IT1	ENSG00000231134				3.51186	1.81224	0.999972	4.04476	2.01605
AP000705.6	ENSG00000231136
RBM22P5	ENSG00000231137	-1.1222	-0.166332	0.99996	-31.4692	-4.97587	0.232314	-15.5239	-3.95642
RP11-391M7.3	ENSG00000231138
AC104843.4	ENSG00000231139	-3.54979	-1.82773	0.99996	3.51186	1.81224	0.999972	4.04476	2.01605
RP11-347J14.7	ENSG00000231140
TTTY3	ENSG00000231141
RP3-463P15.1	ENSG00000231143				3.73334	1.90047	0.999972	4.02779	2.00999
EEF1A1P40	ENSG00000231144
AC013468.1	ENSG00000231145
ARHGAP42P2	ENSG00000231147	2.01547	1.01111	0.705648	1.3852	0.470092	0.999972	1.12784	0.173565
HMGB1P7	ENSG00000231148
RP11-10J18.3	ENSG00000231149	-1.89272	-0.920462	0.99996	-2.52834	-1.33819	0.999972	1.93567	0.952829
RP1-207H1.3	ENSG00000231150				3.73334	1.90047	0.999972	4.02779	2.00999
MTND2P15	ENSG00000231152
AC002429.4	ENSG00000231153	-3.77886	-1.91795	0.99996	-6.33968	-2.66441	0.817037
MORF4L2-AS1	ENSG00000231154	-1.46953	-0.555351	0.99996	-3.62637	-1.85853	0.369801	-4.91385	-2.29685
AC093702.1	ENSG00000231156				5.90324	2.56151	0.936381	6.98301	2.80385
PTP4A1P1	ENSG00000231158	1.09922	0.136479	0.99996	1.22991	0.298552	0.830608	-1.01072	-0.015378
OFD1P8Y	ENSG00000231159	-4.27097	-2.09456	0.99996
RP11-617D20.1	ENSG00000231160	-1.47985	-0.565449	0.99996	11.5198	3.52604	0.0048813	3.33032	1.73566
COX11P1	ENSG00000231162	-1.32741	-0.408611	0.99996	-1.22606	-0.294033	0.999972	1.11911	0.162346
RP5-1007G16.1	ENSG00000231163
RPL7P56	ENSG00000231164	3.59741	1.84696	0.99996	2.21685	1.14851	0.999972	2.71293	1.43985
TRBV26OR9-2	ENSG00000231165	-17.8997	-4.16187	0.554289
TUBB4BP6	ENSG00000231166
IFT172	ENSG00000138002	-1.21557	-0.281632	0.904235	-1.19599	-0.258205	0.999972	-1.85254	-0.889505	0.000599436
EEF1B2P1	ENSG00000231169
AC002451.3	ENSG00000231170	8.31072	3.05497	0.881183	1.45391	0.53994	0.999972	1.48016	0.565752
LINC01098	ENSG00000231171	-8.54987	-3.0959	0.801016	9.03203	3.17505	0.757108	9.86167	3.30183
AC007099.1	ENSG00000231172
AC116609.3	ENSG00000231173	-21.4304	-4.42158	0.431424	2.02219	1.01592	0.999972	16.1116	4.01003
RP11-463J7.2	ENSG00000231175	-2.23462	-1.16003	0.852943	2.03894	1.02782	0.999972	1.13745	0.185802
LINC00852	ENSG00000231177	1.64552	0.718546	0.827674	7.08099	2.82395	0.0562621	-1.53043	-0.613937
RP11-125D12.1	ENSG00000231178
RP13-15M17.1	ENSG00000231181	1.04726	0.0666164	0.99996	1.22104	0.288105	0.999972	-3.42764	-1.77721
RP11-423O2.7	ENSG00000231182
AC007003.1	ENSG00000231183
FAM58DP	ENSG00000231184	-1.01484	-0.0212593	0.99996	-1.15992	-0.214028	0.999972	1.05527	0.0776129
RP3-412A9.16	ENSG00000273387	-2.37636	-1.24875	0.00154383	-3.14802	-1.65444	1.0185e-05	1.11412	0.155899
SLMO1	ENSG00000141391	-1.53181	-0.615233	0.301055	-3.32306	-1.73251	1.31458e-06	-1.85271	-0.889637	0.000321864
RP11-34D15.2	ENSG00000231188	-1.42971	-0.515719	0.99996	2.1254	1.08773	0.999972	1.59485	0.67342
AC013448.1	ENSG00000231189
OR5H1	ENSG00000231192
RP11-462B18.2	ENSG00000231193	3.59741	1.84696	0.99996				-3.33792	-1.73895
FARP1-AS1	ENSG00000231194	1.07601	0.105689	0.99996	1.24671	0.31813	0.999972	-1.43102	-0.517045	0.14993
IFNA11P	ENSG00000231195
CDPF1	ENSG00000205643	1.10209	0.140243	0.99996	-1.53305	-0.616407	0.221833	-1.8534	-0.890177	0.000460679
AC004987.10	ENSG00000231198
MTND5P19	ENSG00000231199				-12.7075	-3.6676	0.534492
AC068490.2	ENSG00000231200	-2.37859	-1.25011	0.683828	1.1083	0.148348	0.999972	1.49146	0.576728
AF127577.11	ENSG00000231201
TRGVB	ENSG00000231202
MTHFD1	ENSG00000100714	-1.1054	-0.144571	0.99996	-1.79658	-0.845256	0.000180627	-1.85353	-0.890274	0
AC011752.1	ENSG00000231204	-11.8432	-3.56599	0.671477	-4.17706	-2.06249	0.634124	6.98301	2.80385
ZNF826P	ENSG00000231205	1.2879	0.365024	0.82552	2.00712	1.00512	0.0470595	-1.20038	-0.263488
HNRNPA1P25	ENSG00000231206
RP1-144C9.2	ENSG00000231207
RP4-583P15.11	ENSG00000231208
GLUD1P6	ENSG00000231209
AC006159.3	ENSG00000231210	3.04955	1.6086	0.0976204	2.86458	1.51833	0.0618893	1.59933	0.677464
RPL17P49	ENSG00000231211				3.76099	1.91111	0.999972	4.14393	2.051
RP11-111F5.3	ENSG00000231212	-2.50258	-1.32342	0.481376	1.00746	0.0107186	0.999972	1.04652	0.0656058
PLSCR5	ENSG00000231213	3.19717	1.67679	0.99996	3.76099	1.91111	0.999972	1.14624	0.196911
GS1-600G8.3	ENSG00000231216				1.25153	0.32369	0.999972	18.7287	4.22718
RP11-1M18.1	ENSG00000231217	1.17183	0.228761	0.99996	-1.81033	-0.856254	0.823062	-1.26378	-0.337751
RP11-219C24.8	ENSG00000231219
AC023672.2	ENSG00000231221	3.83969	1.94099	0.99996				-3.32381	-1.73284
ARF4P4	ENSG00000231222				-1.17314	-0.230373	0.999972	9.86167	3.30183
TRIM31-AS1	ENSG00000231226	2.60288	1.38011	0.868049	27.5919	4.78617	0.469429	-5.2445	-2.39081
RP11-85O21.4	ENSG00000231227
CTD-2593A12.4	ENSG00000231228	1.01363	0.0195304	0.99996	1.36621	0.450182	0.712812	1.43317	0.519212
AP001422.3	ENSG00000231231	39.4381	5.30152	0.299549	3.76099	1.91111	0.999972	-9.91866	-3.31015
RP11-548K12.1	ENSG00000231232	-3.54979	-1.82773	0.99996
IDE	ENSG00000119912	1.11097	0.151821	0.99996	-1.29329	-0.371044	0.194728	-1.85357	-0.890308	1.78718e-13
SKP1P1	ENSG00000231234	-1.01592	-0.022786	0.99996	1.03593	0.0509313	0.999972	1.0794	0.110235
MICALL2	ENSG00000164877	1.83928	0.879143	3.48535e-06	1.48549	0.57094	0.00892016	-1.85388	-0.89055	0
AP001604.3	ENSG00000231236	-3.46491	-1.79282	0.18897	-4.39085	-2.1345	0.00425238	3.22307	1.68844
OR6K1P	ENSG00000231237
LINC00349	ENSG00000231238				-1.13126	-0.177936	0.999972	4.02779	2.00999
KLF2P1	ENSG00000231240				3.76099	1.91111	0.999972	4.14393	2.051
RPS3AP3	ENSG00000231241
PIWIL2	ENSG00000197181	1.58774	0.666976	0.99996	6.20501	2.63343	0.175428	1.47388	0.559619
RP11-134J21.1	ENSG00000231243
PSMC1P3	ENSG00000231244	3.59741	1.84696	0.99996	-1.89879	-0.925077	0.999972	1.10557	0.144787
C1DP1	ENSG00000231245	1.06021	0.084347	0.99996	1.29786	0.376138	0.64393	1.4762	0.561886
RP5-965F6.2	ENSG00000231246	1.57601	0.656281	0.923951	2.01412	1.01015	0.688511	-1.38241	-0.467187
RP11-160N1.9	ENSG00000231248	10.9842	3.45736	0.761814				-10.3997	-3.37847
ITPR1-AS1	ENSG00000231249	-1.51036	-0.594896	0.976001	1.34764	0.430431	0.999972	-1.79793	-0.846337
RP3-357I16.1	ENSG00000231251
RP11-436K8.1	ENSG00000231252	5.2612	2.39539	0.718651	22.2287	4.47435	0.456683	1.38792	0.47292
RP1-302D9.2	ENSG00000231253
PCED1CP	ENSG00000231254	-2.45668	-1.29671	0.99996				-3.32381	-1.73284
AC005009.1	ENSG00000231255				3.76099	1.91111	0.999972	4.14393	2.051
C17orf105	ENSG00000231256	-1.3412	-0.423525	0.99996	3.73334	1.90047	0.999972	-2.15061	-1.10475
ZSWIM5P2	ENSG00000231258	-2.05334	-1.03798	0.966457	3.33482	1.73761	0.589929	1.60466	0.682264
AC125232.1	ENSG00000231259	-1.47901	-0.564631	0.223705	-1.46389	-0.549808	0.287414	-1.07777	-0.108049
HMGN2P10	ENSG00000231261	-3.77886	-1.91795	0.99996
RP11-73B2.7	ENSG00000231264
TRERNA1	ENSG00000231265
AC010745.3	ENSG00000231266
PPIAL4E	ENSG00000231267
RP13-347D8.1	ENSG00000231270	30.5705	4.93407	0.415647	5.12598	2.35783	0.253829	2.48243	1.31175
AP000350.8	ENSG00000231271
RP4-799P18.4	ENSG00000231272	-5.67037	-2.50344	0.402401				-8.21076	-3.03752
RP11-343D24.2	ENSG00000231273
SBK3	ENSG00000231274	3.59741	1.84696	0.99996	8.53715	3.09375	0.780399	2.72174	1.44453
E2F4P1	ENSG00000231276	2.05124	1.03649	0.99996	-20.046	-4.32524	0.443333	-8.10563	-3.01892
OR9S24P	ENSG00000231278
SALL4P6	ENSG00000231280
RP11-472D17.6	ENSG00000231283
RP11-782C8.6	ENSG00000231289	-3.2238	-1.68876	0.960324				-3.24463	-1.69805
PXK	ENSG00000168297	-2.38075	-1.25142	6.9238e-05	-2.19877	-1.1367	0.00042457	-1.4198	-0.505692
RP11-445O3.1	ENSG00000231291	-2.11978	-1.08391	0.99996				-3.33792	-1.73895
IGKV1OR2-108	ENSG00000231292	1.46583	0.551717	0.99996	-5.18759	-2.37506	0.500367	-5.39928	-2.43277
RPL36AP6	ENSG00000231293
AC006994.2	ENSG00000231294	4.40962	2.14065	0.254427	-1.15246	-0.204715	0.999972	-5.15076	-2.36479
RP4-797C5.2	ENSG00000231295	46.5769	5.54154	0.279923	-1.08279	-0.114748	0.999972	-11.2618	-3.49337
RP1-39G22.4	ENSG00000231296
SNORD45_3	ENSG00000231297	5.31461	2.40996	0.99996	-3.63755	-1.86297	0.999972	-5.56905	-2.47743
GTF2H2C	ENSG00000183474	1.2304	0.29913	0.647845	-1.41607	-0.501889	0.186688	-1.8553	-0.891649	1.19347e-09
RP11-419M24.6	ENSG00000231299				-3.66401	-1.87342	0.999972
EZH2P1	ENSG00000231300	1.23742	0.307341	0.99996	-1.01782	-0.0254888	0.999972	-1.27892	-0.354931
RPL13AP	ENSG00000231301
RPL36P2	ENSG00000231302				-1.12599	-0.171194	0.999972	4.04476	2.01605
AC107622.1	ENSG00000231304	3.59741	1.84696	0.99996	3.73334	1.90047	0.999972	1.10557	0.144787
RP11-723O4.2	ENSG00000231305	-2.00196	-1.00142	0.201915	-1.65564	-0.727393	0.556707	1.25892	0.332192
RPS3P2	ENSG00000231307
HOMER2	ENSG00000103942	1.67883	0.747456	0.000121133	1.00708	0.0101783	0.999972	-1.85583	-0.892068	0
PRYP2	ENSG00000231311
HEATR1	ENSG00000119285	-1.11168	-0.152735	0.99996	-2.14602	-1.10166	9.50981e-11	-1.85607	-0.892252	2.42135e-12
D2HGDH	ENSG00000180902	1.34035	0.422614	0.253217	1.0734	0.10219	0.999972	-1.85633	-0.89245	1.54328e-08
AC107613.1	ENSG00000231315	1.69489	0.761194	0.983074	1.43406	0.520107	0.999972	-1.12142	-0.165327
RP11-134L4.2	ENSG00000231316				6.44184	2.68747	0.907107	7.20155	2.84831
RP11-310H4.6	ENSG00000231317	1.03192	0.045332	0.99996	4.78489	2.25849	0.0286955	1.26105	0.334629
RPL13AP17	ENSG00000231322
AP000696.2	ENSG00000231324	8.31072	3.05497	0.881183				-8.10563	-3.01892
RP11-69C17.4	ENSG00000231326	34.7064	5.11713	0.338487	8.53715	3.09375	0.780399	-3.76645	-1.91321
AC016700.5	ENSG00000231327	-1.47951	-0.565124	0.99996	-1.10399	-0.142722	0.999972	1.60418	0.681832
TPT1P7	ENSG00000231328	2.42659	1.27893	0.924465	2.28962	1.19511	0.653699	3.41077	1.7701
RP1-225E12.2	ENSG00000231329
AC103563.2	ENSG00000231331
BEND6	ENSG00000151917	-1.62546	-0.700849	0.330894	-1.81054	-0.85642	0.452174	-1.85673	-0.892764	0.03415
RPL34P6	ENSG00000231333	-1.26673	-0.341106	0.99996	1.62971	0.704611	0.999972	1.54897	0.631308
AC104781.1	ENSG00000231334
AC107072.2	ENSG00000231335
AC017006.3	ENSG00000231336	7.67158	2.93952	0.0790522	24.976	4.64247	0.457401	-2.8103	-1.49072
ACTG1P10	ENSG00000231340	2.59445	1.37543	0.200924	-1.15937	-0.213341	0.999972	-1.4663	-0.552179
VDAC1P6	ENSG00000231341	-1.19953	-0.262472	0.853515	-1.58068	-0.660543	0.0167176	-1.13399	-0.181411
ATF4P2	ENSG00000231342	-4.27097	-2.09456	0.99996	3.51186	1.81224	0.999972	4.04476	2.01605
RP3-426I6.2	ENSG00000231344	1.25157	0.323742	0.595466	1.52426	0.608106	0.0328943	1.05665	0.0794944
RP11-564C4.6	ENSG00000231345	-1.11911	-0.162353	0.99996	1.70571	0.77037	0.715428	-1.17789	-0.236205
LINC01160	ENSG00000231346	-8.54987	-3.0959	0.801016
RP11-444C12.1	ENSG00000231349	3.83969	1.94099	0.99996				-3.32381	-1.73284
AC111200.7	ENSG00000231351	-1.39975	-0.485169	0.908961	-1.11817	-0.161145	0.999972	1.08629	0.11941
RP11-5P18.3	ENSG00000231353
AP000302.58	ENSG00000231355	14.0329	3.81074	0.671477	-1.08781	-0.121427	0.999972	-3.50494	-1.80939
RP13-238N7.2	ENSG00000231356	-3.54979	-1.82773	0.99996	8.28916	3.05123	0.786295	9.91994	3.31033
AC006028.11	ENSG00000231357	1.11523	0.157337	0.99996	1.55754	0.639272	0.999972	2.21173	1.14517
RP11-442J17.3	ENSG00000231358
AC072052.7	ENSG00000231359	3.19717	1.67679	0.99996				-3.24463	-1.69805
HOXB9	ENSG00000170689	3.51421	1.8132	0.151265	2.57836	1.36646	0.396776	-1.85682	-0.892831	0.000717789
CTD-3105H18.5	ENSG00000231361
RP11-715I4.1	ENSG00000231362				3.76099	1.91111	0.999972	4.14393	2.051
RP11-148B18.1	ENSG00000231363
RP11-413G15.1	ENSG00000231364	11.1655	3.48098	0.755851	1.25998	0.333397	0.999972	2.42114	1.27569
TTC30A	ENSG00000197557	1.55443	0.636383	0.20369	1.16787	0.223877	0.999972	-1.85707	-0.893027	0.000239594
RP11-399N22.3	ENSG00000231366				-3.66401	-1.87342	0.999972
RP11-321N4.5	ENSG00000271793	-1.05484	-0.0770236	0.99996	-1.25582	-0.328628	0.999972	-1.85891	-0.894459	0.00151
RP11-461H3.2	ENSG00000231368
RP1-40G4P.1	ENSG00000231369	1.20264	0.2662	0.99996	1.16357	0.218558	0.999972	1.08981	0.124079
AKR1B1P8	ENSG00000231371
RP11-466A17.1	ENSG00000231373	-4.0016	-2.00058	0.761814	-28.5321	-4.83451	0.328432	-5.74266	-2.52172
CDY17P	ENSG00000231375
HMGN2P16	ENSG00000231376
NDUFAF4P4	ENSG00000231378	21.1292	4.40117	0.597002	11.81	3.56194	0.667242	-1.16185	-0.216424
RP11-237M21.1	ENSG00000231379				3.51596	1.81392	0.898285	15.6917	3.97193
RNF2P1	ENSG00000231381	-1.17376	-0.231143	0.99996	2.80743	1.48925	0.118607	2.08429	1.05956
MOK	ENSG00000080823	1.27443	0.349848	0.453104	-1.13951	-0.18841	0.999972	-1.86017	-0.895431	3.51637e-08
FGF12-AS1	ENSG00000231383
AC007919.19	ENSG00000231384
AC007395.4	ENSG00000231386	1.40533	0.490905	0.99996	1.63573	0.709933	0.59299	2.04315	1.03079
RP11-702C7.2	ENSG00000231388	8.13285	3.02376	0.890854				-7.983	-2.99693
SDHAP3	ENSG00000185986	-2.3849	-1.25393	0.000198616	-1.78707	-0.837599	0.0583752	1.21416	0.279957
SNX18P8	ENSG00000231390				-1.11197	-0.153117	0.999972	7.20155	2.84831
RP11-95K23.3	ENSG00000231391
LL22NC03-24A12.8	ENSG00000231392
RP11-331F9.3	ENSG00000231393	-1.79022	-0.840135	0.99996	-6.77703	-2.76065	0.589871	-1.51868	-0.602822
RP11-310H4.3	ENSG00000231394
AC124914.3	ENSG00000231395
USP17L10	ENSG00000231396
AC004941.5	ENSG00000231397	-1.45959	-0.545566	0.519822	-1.23007	-0.298744	0.999972	-1.04292	-0.0606298
RP11-375N9.2	ENSG00000231398
SNRPEP8	ENSG00000231399
AC023481.1	ENSG00000231401
WASF5P	ENSG00000231402
AC099344.3	ENSG00000231403
RAC1P3	ENSG00000231404	3.19717	1.67679	0.99996				-3.24463	-1.69805
CTA-992D9.7	ENSG00000231405
RP11-576I22.2	ENSG00000231407	1.35811	0.441595	0.99996	2.03693	1.02639	0.995966	1.72313	0.785027
RP11-83J16.1	ENSG00000231409				2.35974	1.23863	0.999972	27.4414	4.77828	0.0569
AC006987.7	ENSG00000231411
ZMAT3	ENSG00000172667	-1.0761	-0.105816	0.99996	-1.51605	-0.60032	0.00998881	-1.86055	-0.895727	5.39099e-13
RP11-193P11.3	ENSG00000231413
AC016700.6	ENSG00000231414	1.82259	0.865987	0.99996	35.8223	5.16279	0.322459	1.70941	0.7735
MAPK10	ENSG00000109339	-1.17813	-0.236494	0.871382	-2.4076	-1.2676	2.15412e-06	-1.86083	-0.895949	4.99215e-08
IRX1P1	ENSG00000231417
AC006380.3	ENSG00000231418				-3.66401	-1.87342	0.999972
LINC00689	ENSG00000231419	3.19717	1.67679	0.99996				-3.24463	-1.69805
AC113610.1	ENSG00000231420	-1.04338	-0.0612656	0.99996	10.673	3.4159	0.700161	3.5385	1.82314
AC006050.2	ENSG00000231421	-19.6007	-4.29284	0.481546
RP11-80K21.3	ENSG00000231422	2.89509	1.53361	0.99996	2.11982	1.08394	0.999972	-1.16919	-0.225507
RAB9AP5	ENSG00000231423	-1.08667	-0.119913	0.99996	6.38177	2.67396	0.907107	1.90962	0.933284
RP1-45C12.1	ENSG00000231424	6.17868	2.6273	0.99996				-5.7737	-2.5295
RP5-899B16.1	ENSG00000231426				3.76099	1.91111	0.999972	4.14393	2.051
RP11-436F9.1	ENSG00000231427
LINC00396	ENSG00000231428
RP11-343N15.2	ENSG00000231429	-1.79216	-0.841697	0.99996	41.3518	5.36988	0.347368	7.50532	2.90791
FAR2P4	ENSG00000231431
CPE	ENSG00000109472	3.27685	1.71231	7.64594e-14	2.66268	1.41288	1.14544e-06	-1.86141	-0.896399	1.87169e-11
AC011747.3	ENSG00000231435	6.71009	2.74633	0.978821				-5.74266	-2.52172
RBMY3AP	ENSG00000231436				-3.63755	-1.86297	0.999972
RP11-88H9.2	ENSG00000231437	-2.92463	-1.54825	0.399634	2.27943	1.18867	0.907107	1.9803	0.985722
WASIR2	ENSG00000231439	-1.00705	-0.010137	0.99996	3.73334	1.90047	0.999972	-2.20861	-1.14314
RP11-467I20.6	ENSG00000231440
RP11-472M19.2	ENSG00000231441
LARP1BP1	ENSG00000231442	1.60403	0.6817	0.99996	-4.9657	-2.312	0.472255	-6.13213	-2.61639
AC024937.6	ENSG00000231443	-1.09512	-0.131092	0.99996	-1.57594	-0.656216	0.976038	1.06685	0.0933579
TIMM8AP1	ENSG00000231445	-1.08918	-0.123247	0.99996	1.17341	0.230707	0.999972	1.18679	0.247064
RP1-14D6.7	ENSG00000231447
RP11-763B22.9	ENSG00000231448	-1.16017	-0.214337	0.99996	2.19044	1.13122	0.628018	-1.42537	-0.511333
AC097359.2	ENSG00000231449	-1.50227	-0.587141	0.99996	-15.0683	-3.91345	0.471462	-7.9991	-2.99984
AC018470.4	ENSG00000231453	-4.05927	-2.02122	0.892863	1.14788	0.198974	0.999972	3.57867	1.83942
RP11-160N1.8	ENSG00000231454
RBM22P11	ENSG00000231457
RNASEH1P2	ENSG00000231458	-1.10627	-0.145706	0.99996	-1.72275	-0.784713	0.0726902	1.01571	0.0224831
LINC00032	ENSG00000231459	-1.08949	-0.12365	0.99996	-2.96848	-1.56973	0.454643	-1.25245	-0.324753
RP11-321L2.1	ENSG00000231460
HLA-DPA2	ENSG00000231461
AC024937.4	ENSG00000231464	-2.51909	-1.3329	0.719306	2.18446	1.12728	0.999972	-1.66119	-0.732216
RP11-542K23.9	ENSG00000231465	-1.72969	-0.790512	0.99996	1.15284	0.205198	0.999972	2.81893	1.49515
CTA-246H3.11	ENSG00000231466	2.36019	1.23891	0.0755622	3.3023	1.72347	0.0112101	1.18547	0.245459
RP5-1170K4.7	ENSG00000231467
PRDX3P2	ENSG00000231468	11.3429	3.50372	0.759928				-10.6483	-3.41255
HMGB3P2	ENSG00000231470
HMGN2P34	ENSG00000231471
LINC00441	ENSG00000231473	-1.47474	-0.560459	0.99996	-1.38999	-0.475075	0.999972	1.07839	0.10888
IGHV4-31	ENSG00000231475
AC074389.5	ENSG00000231476
CTB-187M2.1	ENSG00000231477
FCF1P9	ENSG00000231478
SNRPGP13	ENSG00000231480
RP11-292F9.2	ENSG00000231481	-3.05587	-1.61158	0.119787	-2.48881	-1.31545	0.587785	-1.84444	-0.883181
AC141930.2	ENSG00000231482
RP11-336A10.5	ENSG00000231483	1.56976	0.650543	0.331426	1.73097	0.79158	0.279021	1.10276	0.141115
RP11-548K12.12	ENSG00000231484				3.76099	1.91111	0.999972	4.14393	2.051
RP4-535B20.1	ENSG00000231485				3.73334	1.90047	0.999972	4.02779	2.00999
AC096579.7	ENSG00000231486
AP006285.7	ENSG00000231487
AF196972.10	ENSG00000231489
RPL7L1P2	ENSG00000231490
RP11-71E22.1	ENSG00000231491	1.54023	0.623148	0.99996	-2.2097	-1.14385	0.999972	1.12153	0.165463
AP003774.5	ENSG00000231492	10.9842	3.45736	0.761814	3.76099	1.91111	0.999972	-2.79862	-1.48472
AC104634.3	ENSG00000231494	-4.27097	-2.09456	0.99996	3.73334	1.90047	0.999972	4.02779	2.00999
RP1-213J1P__B.2	ENSG00000231495	-9.3363	-3.22285	0.761814	8.28916	3.05123	0.786295	9.91994	3.31033
RP1-251M9.2	ENSG00000231496	-8.54987	-3.0959	0.801016
RRM1	ENSG00000167325	1.13999	0.189023	0.905779	-1.20518	-0.269249	0.391621	-1.86172	-0.896633	0
MTND4LP1	ENSG00000231501
PTMAP4	ENSG00000231503	-1.3868	-0.471758	0.99996	-1.14983	-0.201421	0.999972	-1.76891	-0.822859
NMD3P2	ENSG00000231504	1.30275	0.381556	0.99996	-1.5921	-0.670934	0.201803	1.23966	0.309944
AC108868.5	ENSG00000231505				-20.046	-4.32524	0.446152
RP11-134P9.3	ENSG00000231507	-5.34147	-2.41724	0.63129	6.44184	2.68747	0.907107	1.96042	0.971162
RP11-452K12.6	ENSG00000231508
RP11-574F11.3	ENSG00000231509	1.66442	0.735017	0.99996	1.23269	0.301816	0.999972	-3.22417	-1.68893
RP11-542C10.1	ENSG00000231510	3.19717	1.67679	0.99996				-3.24463	-1.69805
RP11-45O22.3	ENSG00000231511	3.83969	1.94099	0.99996				-3.32381	-1.73284
RP11-261C10.2	ENSG00000231512	-2.67864	-1.4215	0.898417	22.4262	4.48711	0.449858	3.04121	1.60465
RP11-274K13.5	ENSG00000231513	3.83969	1.94099	0.99996				-3.32381	-1.73284
FAM58CP	ENSG00000231514	1.49729	0.582349	0.99996	-1.51189	-0.596352	0.999972	1.04251	0.060062
AC006003.3	ENSG00000231515
CBX1P5	ENSG00000231516
RP11-7G23.5	ENSG00000231517	18.2432	4.18929	0.628784	36.9861	5.20891	0.288618	2.66849	1.41602
RP11-327L3.3	ENSG00000231518				3.76099	1.91111	0.999972	4.14393	2.051
AC007285.7	ENSG00000231519
RP11-244N9.4	ENSG00000231521
RP11-196D18.5	ENSG00000231523	-1.67834	-0.747037	0.99996	-1.94701	-0.961264	0.999972	-2.14722	-1.10247
AREGB	ENSG00000205595	-1.36681	-0.450817	0.104748	-2.24183	-1.16468	2.00381e-09	-1.86335	-0.897899	2.6241e-05
RP11-374M1.2	ENSG00000231527	-2.18572	-1.12811	0.274987	-1.40006	-0.485491	0.999972	-1.64003	-0.71372	0.32721
CCSAP	ENSG00000154429	1.29957	0.378038	0.540061	-1.41825	-0.504115	0.167625	-1.86361	-0.898104	3.438e-08
RP11-410C4.4	ENSG00000231529
RP11-187A9.3	ENSG00000231530	-2.0601	-1.04272	0.99996	-20.046	-4.32524	0.44218	-3.32381	-1.73284
HINT1P1	ENSG00000231531	1.03696	0.0523608	0.99996	1.39733	0.48267	0.111934	1.23382	0.303138
AC022311.1	ENSG00000231532	-1.17312	-0.230349	0.99996	-3.89784	-1.96268	0.999972	-3.33792	-1.73895
RP1-232L24.3	ENSG00000231533
FBXO36-IT1	ENSG00000231534
LINC00278	ENSG00000231535	2.30494	1.20473	0.99996	14.1461	3.82233	0.587042	1.79791	0.846319
AC123886.2	ENSG00000231536	6.62311	2.72751	0.495416	7.61073	2.92803	0.102207	3.44113	1.78288
RP11-1217F2.3	ENSG00000231537
DPP10-AS3	ENSG00000231538
AC010132.10	ENSG00000231539	-3.54979	-1.82773	0.99996	-3.89784	-1.96268	0.999972
TCEB1P9	ENSG00000231540
RPS6P2	ENSG00000231541
TAB3-AS1	ENSG00000231542	1.06564	0.0917154	0.99996	2.53347	1.34111	0.427585	1.94955	0.963143
RSL24D1P11	ENSG00000231544	-1.09258	-0.127733	0.99996	-1.10264	-0.140961	0.999972	1.1251	0.170048
RPL3P5	ENSG00000231546
RP11-38O14.6	ENSG00000231547
OR55B1P	ENSG00000231548	1.67623	0.745217	0.99996				-5.75931	-2.5259
GTF2A1	ENSG00000165417	-1.33223	-0.413841	0.112664	-1.94101	-0.956805	1.44778e-06	-1.86411	-0.89849	2.99146e-11
ANGEL1	ENSG00000013523	-1.18097	-0.239976	0.826281	-1.92671	-0.946139	0.00043103	-1.86461	-0.898877	1.3764e-08
RP11-495P10.1	ENSG00000231551
IGBP1P3	ENSG00000231552	1.27687	0.352614	0.99996	1.1351	0.18282	0.999972	-1.01038	-0.0149048
RNMTL1P1	ENSG00000231553	-3.43329	-1.77959	0.978821				-3.32381	-1.73284
RSL24D1P3	ENSG00000231556
AC018717.1	ENSG00000231557	-2.21459	-1.14704	0.99996	3.64965	1.86776	0.624673	4.90374	2.29388
RP3-354J5.3	ENSG00000231559
AC091814.3	ENSG00000231560	-3.54979	-1.82773	0.99996	3.51186	1.81224	0.999972	4.04476	2.01605
CEACAMP5	ENSG00000231561	-3.57505	-1.83796	0.866538	-2.71948	-1.44333	0.945629	2.71571	1.44133
RP11-508N12.3	ENSG00000231562
RP11-245P10.4	ENSG00000231563	-2.24644	-1.16764	0.234972	-1.10654	-0.146051	0.999972	1.79495	0.843943
EIF4A1P11	ENSG00000231564
NEK2P2	ENSG00000231565	88.2775	6.46397	0.119311	-2.12903	-1.09019	0.999972	-7.01083	-2.80959
RP5-1158E12.3	ENSG00000231566	1.03217	0.0456767	0.99996	-2.7789	-1.47451	0.0630909	1.17351	0.230826
MTND2P19	ENSG00000231567
RP11-552E4.4	ENSG00000231568
RP11-399L7.3	ENSG00000231569
AC008173.1	ENSG00000231570
KIF28P	ENSG00000223519	-2.4038	-1.26532	0.0133307	-1.20138	-0.264694	0.999972	-1.51132	-0.595812
RP11-162K11.4	ENSG00000231575
Z95114.3	ENSG00000231576
RPL7P21	ENSG00000231579	-1.02715	-0.0386423	0.99996	-1.09593	-0.132161	0.999972	1.05144	0.0723706
RP11-293G6__B.4	ENSG00000231582
AC108938.3	ENSG00000231583
FAHD2CP	ENSG00000231584	-1.81394	-0.859129	0.246692	-1.67298	-0.742417	0.561537	-1.34987	-0.432823
AC034228.2	ENSG00000231585
RPS23P9	ENSG00000231586
SNORD62B	ENSG00000231587
RP11-50E11.2	ENSG00000231588	1.32166	0.402353	0.99996	-1.01309	-0.0187633	0.999972	-1.39237	-0.47754
AC009110.1	ENSG00000231589
RP11-353J17.3	ENSG00000231590
RP13-34L8.8	ENSG00000231593
AC005224.2	ENSG00000231595	1.33354	0.415266	0.99996	-1.41919	-0.505073	0.907107	-1.18447	-0.244236
AC007557.4	ENSG00000231597
LINC01037	ENSG00000231599	7.41913	2.89125	0.927563	8.56798	3.09895	0.779707	1.14298	0.192806
AC151960.1	ENSG00000231600
RP11-164C1.2	ENSG00000231601
RP11-344N17.12	ENSG00000231603
RP5-897D18.1	ENSG00000231604
TSNAXIP1	ENSG00000102904	-2.41069	-1.26944	3.16388e-09	-2.28705	-1.19349	5.37683e-06	1.14076	0.189996
RP11-344F13.1	ENSG00000231606
APP	ENSG00000142192	1.01662	0.0237742	0.99996	-1.04588	-0.064712	0.999972	-1.8647	-0.898946	8.09962e-10
AC009501.4	ENSG00000231609	-1.01626	-0.0232711	0.99996	1.14183	0.19135	0.925206	1.02566	0.0365519
AC021021.1	ENSG00000231610	-1.4392	-0.525272	0.99996	-1.26153	-0.33518	0.999972	1.23913	0.309331
AP006216.11	ENSG00000231611	-1.01715	-0.0245309	0.99996	-3.13006	-1.64619	0.344624	-2.27454	-1.18557
RP11-522M21.3	ENSG00000231612
RP5-943J3.1	ENSG00000231613	-1.10523	-0.144351	0.99996	-1.66087	-0.731939	0.999972	-2.21897	-1.14989
RP11-296O14.2	ENSG00000231615	-1.5749	-0.655261	0.859438	1.07223	0.100616	0.999972	-1.0049	-0.00704944
RP11-575L7.4	ENSG00000231616	-1.85806	-0.893799	0.911696	-1.05567	-0.078159	0.999972	-2.58943	-1.37263
GS1-542M4.3	ENSG00000231619	1.19497	0.256976	0.99996	1.1095	0.149908	0.999972	1.14124	0.190602
AP000855.4	ENSG00000231620				14.4652	3.85451	0.597798	16.2489	4.02227
AC013264.2	ENSG00000231621	9.31378	3.21937	0.83937	6.17222	2.62579	0.921706	-1.26818	-0.342764
RP4-700A9.1	ENSG00000231622
CTD-2104P17.1	ENSG00000231625	1.57114	0.651816	0.99996	3.48673	1.80188	0.859628	-2.17255	-1.11939
AC013402.4	ENSG00000231626
ZFP90	ENSG00000184939	-1.34617	-0.428863	0.124845	-1.74698	-0.804863	6.51576e-05	-1.86532	-0.899421	2.81047e-14
RP11-740P5.3	ENSG00000231630
RP11-82L18.4	ENSG00000231632	-3.09887	-1.63174	0.569903	-2.01735	-1.01246	0.999972	-4.10881	-2.03872
LINC00283	ENSG00000231633	4.95772	2.30968	0.652934	14.1134	3.81899	0.589166	-1.22765	-0.295899
ATP5BP1	ENSG00000231635	-1.36945	-0.453594	0.82552	-1.402	-0.487487	0.872964	-1.20713	-0.27158
AGBL5-AS1	ENSG00000231636
USP17L29	ENSG00000231637
GLTP	ENSG00000139433	-2.41173	-1.27007	1.41068e-11	-2.45373	-1.29498	1.05713e-11	1.09403	0.12965
GHc-210E9.2	ENSG00000231643	-1.89102	-0.919165	0.99996	2.18058	1.12471	0.999972	2.75119	1.46005
AC025627.9	ENSG00000231645	-1.26464	-0.338724	0.99996	-2.62033	-1.38975	0.0540022	-1.03145	-0.0446796
OAT	ENSG00000065154	-1.28003	-0.356173	0.186522	-1.55189	-0.634028	0.000934334	-1.86646	-0.900303	0
RP11-372M18.2	ENSG00000231648	-1.58425	-0.663803	0.99996	-1.65418	-0.726116	0.999972	-1.12074	-0.164456
SPATA31B1	ENSG00000231649	3.83969	1.94099	0.99996				-3.32381	-1.73284
RFESDP1	ENSG00000231650	3.00564	1.58767	0.415972	2.6335	1.39698	0.813923	-2.57305	-1.36348
DLG3-AS1	ENSG00000231651	-82.3085	-6.36297	0.102693	-95.5754	-6.57857	0.0511271
RP11-553A21.3	ENSG00000231652	-1.70541	-0.770121	0.737105	-1.30715	-0.386425	0.999972	-1.18186	-0.241061
AC010731.3	ENSG00000231653
RPS6KA2-AS1	ENSG00000231654
AC011742.3	ENSG00000231655	8.58824	3.10236	0.268702	-1.87596	-0.907632	0.999972	-3.76185	-1.91144
FAM90A18P	ENSG00000231656	-4.27097	-2.09456	0.99996
RPS8P6	ENSG00000231660
RP11-686D16.1	ENSG00000231662	3.59741	1.84696	0.99996	3.43323	1.77957	0.859714	4.45122	2.1542
RP5-827C21.4	ENSG00000231663	-1.43142	-0.51745	0.978821	-1.26412	-0.338139	0.999972	1.38781	0.472807
OGFOD1P1	ENSG00000231665	-1.03012	-0.0428076	0.99996	-1.18178	-0.240961	0.999972	-1.05695	-0.0799097
RP11-404O13.1	ENSG00000231666	2.44299	1.28865	0.13779	5.06765	2.34132	0.00226408	1.15659	0.209883
OR7E111P	ENSG00000231667
PPP2R2DP1	ENSG00000231668	1.14994	0.201557	0.99996	1.18232	0.241622	0.999972	1.31306	0.392938
RP11-157N3.1	ENSG00000231671	2.30494	1.20473	0.99996	-2.65768	-1.41017	0.849402	-1.25736	-0.330397
DIRC3	ENSG00000231672	-1.59982	-0.67791	0.801016	-5.42124	-2.43862	3.70751e-06	-1.00795	-0.0114189
LINC00410	ENSG00000231674	3.59741	1.84696	0.99996	3.76099	1.91111	0.999972	1.12572	0.170849
AC005042.3	ENSG00000231675
RP11-339N8.1	ENSG00000231678	3.19717	1.67679	0.99996				-3.24463	-1.69805
AP003774.6	ENSG00000231680
AC020743.3	ENSG00000231681
AC097713.4	ENSG00000231682	3.06072	1.61387	0.2728	3.05047	1.60903	0.501591	-1.40334	-0.488863
RP1-27K12.2	ENSG00000231683	-3.54979	-1.82773	0.99996
RP11-416K24.2	ENSG00000231684	-1.3399	-0.422127	0.66851	-1.39279	-0.477973	0.28576	1.33461	0.41642
RGS3	ENSG00000138835	-1.03543	-0.0502232	0.99996	1.04362	0.0616021	0.999972	-1.86691	-0.90065	2.6566e-10
RPL21P43	ENSG00000231688
ARL3	ENSG00000138175	-1.00014	-0.000207839	0.99996	-1.55918	-0.640788	0.0100323	-1.86818	-0.901633	1.04017e-08
LINC00574	ENSG00000231690	1.78276	0.834116	0.99996	-6.33968	-2.66441	0.817037	-17.862	-4.15882
RP11-203F10.5	ENSG00000231691	-21.0996	-4.39914	0.431424
RP5-1014O16.10	ENSG00000231694
NANOGP5	ENSG00000231697
AP002856.5	ENSG00000231698	18.5481	4.2132	0.573503	1.48525	0.570709	0.999972	-1.49872	-0.583732
AC020550.7	ENSG00000231699
RP11-367J7.4	ENSG00000231700	1.04686	0.0660714	0.99996	1.08157	0.113125	0.999972	1.22244	0.289761
BMS1P13	ENSG00000231701	127.337	6.99251	0.0755759	3.29643	1.72091	0.440892	2.68143	1.423
RP11-54O7.10	ENSG00000231702	-1.89272	-0.920462	0.99996	-4.41853	-2.14357	0.776492	1.10854	0.148666
RP4-669H2.1	ENSG00000231703				-3.66401	-1.87342	0.999972
AC004895.4	ENSG00000231704	-1.1188	-0.161953	0.99996	-1.04365	-0.061639	0.999972	1.13526	0.183019
RP11-432J24.2	ENSG00000231705	-3.88922	-1.95948	0.636292	-5.23357	-2.3878	0.527618	-1.54198	-0.624788
CYCSP43	ENSG00000231706
PABPC1P1	ENSG00000231707	-1.29101	-0.368495	0.99996	-1.09254	-0.127688	0.999972	1.01762	0.0251985
RP5-857K21.1	ENSG00000231709	-14.8843	-3.89572	0.616883	11.81	3.56194	0.667067	13.3232	3.73587
LINC00899	ENSG00000231711	1.57492	0.655274	0.504148	2.24605	1.16739	0.0594245	1.24985	0.321749
AC104698.2	ENSG00000231712
AF064860.7	ENSG00000231713	26.1831	4.71056	0.462041	3.73334	1.90047	0.999972	-6.77193	-2.75957
RP11-476H20.1	ENSG00000231714
COX6CP2	ENSG00000231715	-4.27097	-2.09456	0.99996	11.4312	3.5149	0.662716	12.7993	3.67799
CDY23P	ENSG00000231716
RP11-382E9.1	ENSG00000231718	-1.45857	-0.544552	0.99996	-2.33529	-1.2236	0.999972	1.60643	0.683862
RP11-568A7.3	ENSG00000231720
RP11-57H14.4	ENSG00000260917	-1.27049	-0.34539	0.863111	-1.38088	-0.465587	0.779995	-1.86836	-0.901773	0.00393
AC012075.1	ENSG00000231722
AC018880.2	ENSG00000231723
RP11-573D15.3	ENSG00000231724	1.41464	0.500433	0.99996	3.73334	1.90047	0.999972	-7.34802	-2.87736
VN1R110P	ENSG00000231725				3.76099	1.91111	0.999972	4.14393	2.051
HMGN2P38	ENSG00000231726
LL0XNC01-116E7.2	ENSG00000231728	-2.68217	-1.4234	0.652852	-1.17937	-0.238015	0.999972	2.00202	1.00146
ARHGEF9-IT1	ENSG00000231729
AC010976.2	ENSG00000231731	1.08	0.111026	0.99996	-1.06434	-0.0899625	0.999972	1.17951	0.238185
FAT4	ENSG00000196159	1.1822	0.241472	0.884234	1.31411	0.394087	0.720765	-1.86889	-0.90218	7.95609e-07
RP11-1O7.1	ENSG00000231735	3.19717	1.67679	0.99996	8.84674	3.14515	0.76563	2.8048	1.4879
TSPAN19	ENSG00000231738	-3.16835	-1.66373	0.726933	-34.2933	-5.09985	0.254854	-10.5411	-3.39795
GAPDHP59	ENSG00000231739	3.59741	1.84696	0.99996	-2.07635	-1.05405	0.999972	1.10854	0.148666
RP11-63G10.2	ENSG00000231740
RP11-213G2.5	ENSG00000231741	1.13216	0.179084	0.99996	-1.45902	-0.545004	0.72919	1.02655	0.0378046
RP1-102H19.8	ENSG00000226524	1.02826	0.0402016	0.99996	-1.23615	-0.305849	0.936381	-1.86932	-0.902513	0.00112
RP11-89K18.1	ENSG00000231743
RP11-164H5.1	ENSG00000231744	3.19717	1.67679	0.99996				-3.24463	-1.69805
DHRS4-AS1_1	ENSG00000197775	-1.10181	-0.139878	0.99996	-1.11726	-0.159971	0.999972	-1.86948	-0.902641	0.00582
RP11-6N17.9	ENSG00000263798	1.50061	0.585546	0.0413266	-1.26601	-0.340293	0.610784	-1.87004	-0.903073	1.28297e-07
ABCA9-AS1	ENSG00000231749
NANOGP10	ENSG00000231750
EMBP1	ENSG00000231752	1.3648	0.448692	0.99996	1.34563	0.428285	0.999972	1.35724	0.44068
RP11-204E9.1	ENSG00000231754	6.17868	2.6273	0.99996	-17.3174	-4.11415	0.485832	-5.7737	-2.5295
CHODL-AS1	ENSG00000231755	1.54087	0.623742	0.99996	-1.08827	-0.122032	0.999972	2.0088	1.00633
RP11-183I6.2	ENSG00000231756	-3.54979	-1.82773	0.99996	3.73334	1.90047	0.999972	4.02779	2.00999
FAM74A2	ENSG00000231757				-3.66401	-1.87342	0.999972
AC092652.1	ENSG00000231758
RP11-350J20.5	ENSG00000231760
RP11-354K4.1	ENSG00000231762				-3.66401	-1.87342	0.999972
PQLC1P1	ENSG00000231763
PRX	ENSG00000105227	-2.41811	-1.27388	0.00720985	-1.24316	-0.314015	0.999972	-1.2477	-0.319266
PPP1R11P2	ENSG00000231765
AC013437.7	ENSG00000231766
MIR4426	ENSG00000231767	1.18007	0.238869	0.706061	1.53779	0.620862	0.000506093	1.3106	0.39023
RP5-855F14.1	ENSG00000231768	-1.22964	-0.298237	0.99996	1.31542	0.39552	0.999972	2.3237	1.21642
RP1-8B1.4	ENSG00000231769	6.71009	2.74633	0.978821	-9.64852	-3.27031	0.624545	-5.74266	-2.52172
TMEM44-AS1	ENSG00000231770	1.03449	0.0489253	0.99996	1.6279	0.703013	0.0243732	-1.00417	-0.00599908
RP1-154K9.2	ENSG00000231772	2.5618	1.35716	0.376387	1.91914	0.940458	0.805275	-1.46789	-0.553742
RP11-1112J20.2	ENSG00000259093	1.53221	0.615616	0.34523	-1.16424	-0.219385	0.999972	-1.87031	-0.903279	0.000118783
RP11-472D17.4	ENSG00000231775	2.15573	1.10818	0.99996	-1.89133	-0.919403	0.999972	-2.1709	-1.11829
RP1-90L14.1	ENSG00000231776	-2.10626	-1.07468	0.620917	-3.26699	-1.70796	0.16475	1.07156	0.0997082
MTND4P21	ENSG00000231777
AC090960.1	ENSG00000231780
AC079896.1	ENSG00000231781	-5.10843	-2.35288	0.75475	-3.89784	-1.96268	0.999972	-3.33792	-1.73895
LINC00575	ENSG00000231782	6.44418	2.688	0.996754				-5.75931	-2.5259
PIWIL3	ENSG00000184571	1.68671	0.754214	0.99996	3.7887	1.9217	0.622134	3.14349	1.65237
RP11-370B6.1	ENSG00000231787
RPL31P50	ENSG00000231788
RP11-558F24.4	ENSG00000231789
RP11-382D12.1	ENSG00000231791
DOC2GP	ENSG00000231793	-1.23214	-0.301169	0.99996	2.23969	1.1633	0.999972	2.99982	1.58487
AC009542.2	ENSG00000231794
ITCH-IT1	ENSG00000231795
ADAL	ENSG00000168803	-1.33993	-0.422162	0.664412	-2.30038	-1.20187	0.00260242	-1.87159	-0.904261	0.000140155
ANP32BP2	ENSG00000231801
AC009502.1	ENSG00000231802	1.48512	0.570584	0.99996	3.78349	1.91972	0.277171	3.38071	1.75733
RP11-317B17.3	ENSG00000231804	-4.30964	-2.10757	0.756498	3.76099	1.91111	0.999972	1.14624	0.196911
PCAT7	ENSG00000231806	1.287	0.364014	0.99996	-3.63755	-1.86297	0.999972	-8.07336	-3.01317
RP11-143M1.4	ENSG00000231808				-3.66401	-1.87342	0.999972
NANOGP9	ENSG00000231809				3.76099	1.91111	0.999972	4.14393	2.051
RPL36AP35	ENSG00000231810	3.19717	1.67679	0.99996				-3.24463	-1.69805
RP3-527G5.1	ENSG00000231811	-1.00553	-0.00795556	0.99996	-11.733	-3.5525	0.586246	-5.74266	-2.52172
AC005326.2	ENSG00000231812	1.0741	0.103123	0.99996	1.77184	0.825251	0.943856	-1.41671	-0.502541
LINC00210	ENSG00000231814	-1.48182	-0.567367	0.99996	8.56798	3.09895	0.779707	-1.67626	-0.745247
AC007179.1	ENSG00000231815
RP4-782L23.1	ENSG00000231816				22.5833	4.49719	0.513001	27.5365	4.78327
RP11-189B4.6	ENSG00000231817	-1.7021	-0.767317	0.99996	-2.10637	-1.07476	0.998998	-1.0069	-0.00992114
NPM1P48	ENSG00000231821
AC019097.7	ENSG00000231822	1.04316	0.0609608	0.99996	-1.07209	-0.100421	0.999972	-1.1433	-0.193202
C18orf42	ENSG00000231824	-15.4841	-3.95272	0.571761
CHST14	ENSG00000169105	1.70341	0.768425	0.00642811	1.56635	0.647402	0.205648	-1.87289	-0.905262	1.02883e-08
RP11-216N14.5	ENSG00000231827	1.9242	0.944262	0.99996	5.90324	2.56151	0.936381	-5.77092	-2.5288
RP11-310E22.5	ENSG00000231829	3.00403	1.5869	0.116703	1.98599	0.989857	0.676171	-1.49331	-0.578517
XX-FW83128A1.2	ENSG00000231830	3.59741	1.84696	0.99996	-1.96022	-0.971013	0.999972	1.10854	0.148666
BCL9	ENSG00000116128	1.12041	0.164028	0.99996	-1.50579	-0.590525	0.0277411	-1.87336	-0.905625	6.58616e-09
RPS7P2	ENSG00000231837
RP11-449H15.2	ENSG00000231838	1.33425	0.416033	0.99996	3.53667	1.82239	0.803669	1.12364	0.168178
AC073055.2	ENSG00000231839	1.01019	0.014633	0.99996	1.66006	0.731232	0.985962	1.03618	0.0512678
SLC9A9	ENSG00000181804	-2.42414	-1.27747	0.00366033	-1.01587	-0.0227225	0.999972	-1.00825	-0.0118559
RP11-206F17.2	ENSG00000231841	1.25802	0.331153	0.432512	1.13864	0.187305	0.817037	1.09584	0.132041
RP11-527F13.1	ENSG00000231842	2.02418	1.01734	0.661044	1.39624	0.481551	0.999972	-2.24475	-1.16656
HMGB3P14	ENSG00000231845
RP11-494I9.2	ENSG00000231846
SPA17	ENSG00000064199	-1.9973	-0.99805	0.00481518	-3.53458	-1.82154	3.96934e-05	-2.26304	-1.17827	0.00133
UBE2V2P4	ENSG00000231849
GAGE2B	ENSG00000231850
AC104655.2	ENSG00000231851	1.01544	0.0221043	0.99996	-1.36792	-0.451984	0.44423	-1.09302	-0.128315
CYP21A2	ENSG00000231852	1.94682	0.961123	0.99996	45.0074	5.49209	0.238317	1.47556	0.561259
GLUDP5	ENSG00000231855
RP11-327P2.5	ENSG00000231856	-1.46003	-0.545995	0.942523	-1.05682	-0.0797239	0.999972	1.65981	0.73102
MORF4L1P5	ENSG00000231857
MBLAC2	ENSG00000176055	-1.28033	-0.356521	0.742804	-1.35548	-0.438806	0.651064	-1.87508	-0.906952	0.00030956
AC007875.2	ENSG00000231859	7.41913	2.89125	0.927563				-7.89114	-2.98023
OR5K2	ENSG00000231861	3.89532	1.96174	0.855497				-15.3041	-3.93584
RP3-428L16.1	ENSG00000231863	-2.00823	-1.00592	0.896662	19.6723	4.2981	0.519071	-1.38534	-0.470242
C22orf29	ENSG00000215012	-1.04544	-0.064104	0.99996	-1.3406	-0.422874	0.107124	-1.87534	-0.907151	0
SIK3-IT1	ENSG00000231865
RP4-631H13.4	ENSG00000231866
AP001625.5	ENSG00000231867
RP11-223P11.3	ENSG00000223528	-2.42703	-1.27919	0.047108	-3.9381	-1.9775	0.118703	-2.18269	-1.12611
KRT17P3	ENSG00000231870	-1.16798	-0.224012	0.99996	-1.65461	-0.726492	0.441085	1.43956	0.525632
FAM86B1	ENSG00000186523	-2.15097	-1.10499	0.00165799	-3.96838	-1.98855	1.09506e-08	-2.10672	-1.075	6.63603e-05
MSH6	ENSG00000116062	1.57198	0.65258	0.204139	-1.4154	-0.501206	0.576792	-1.87597	-0.907639	0.000222038
TSPY18P	ENSG00000231874
RP11-346E8.1	ENSG00000231875	3.19199	1.67446	0.9733	5.90324	2.56151	0.936381	-1.6538	-0.725785
AC009158.1	ENSG00000231876				-6.92217	-2.79123	0.782988
PAIP2B	ENSG00000124374	-2.57279	-1.36333	1.98673e-05	-2.13257	-1.09259	0.0220819	-1.77093	-0.824507	0.01258
SNRPFP1	ENSG00000231878	1.13309	0.180268	0.99996	1.19491	0.2569	0.528164	1.15983	0.21391
TXNL1P1	ENSG00000231879
KBTBD4_2	ENSG00000231880	-1.63678	-0.710857	0.910881	-2.05626	-1.04003	0.451282	1.33506	0.416907
RP5-1120P11.3	ENSG00000231881	4.01775	2.00639	0.59658	7.23868	2.85573	0.102043	3.08876	1.62703
F10-AS1	ENSG00000231882
RP1-297M16.2	ENSG00000231883
NDUFB1P1	ENSG00000231884				-12.9887	-3.69919	0.561605
PRH1	ENSG00000231887	1.0752	0.104604	0.99996	-1.79408	-0.843245	0.631623	1.12191	0.165956
MTND5P15	ENSG00000231888	16.9067	4.07953	0.602446	-1.13126	-0.177936	0.999972	-4.1582	-2.05596
TRAF3IP2-AS1	ENSG00000231889	1.01225	0.0175632	0.99996	-1.29606	-0.374136	0.726437	-1.37959	-0.464241
AC093391.2	ENSG00000231890	1.49115	0.576427	0.457378	3.01759	1.5934	0.000503957	1.22371	0.291259
AC073316.2	ENSG00000231892	4.08199	2.02927	0.781175	5.19065	2.37591	0.561141	1.47479	0.56051
WDR95P	ENSG00000231894	-2.20269	-1.13926	0.99996	-6.33968	-2.66441	0.817037	-8.18015	-3.03213
AC019185.4	ENSG00000231896	-4.27097	-2.09456	0.99996
MARK2P14	ENSG00000231897
AC012594.1	ENSG00000231898				6.38177	2.67396	0.907107	6.94573	2.79613
GOT2P1	ENSG00000231900	-3.37156	-1.75342	0.966457	3.76099	1.91111	0.999972	1.14624	0.196911
RP11-281A20.1	ENSG00000231901	2.49719	1.3203	0.678909	14.1478	3.82251	0.100225	1.03985	0.0563747
RP11-29B9.2	ENSG00000231902
AC079354.5	ENSG00000231903	-1.50342	-0.588248	0.99996	-1.04169	-0.058926	0.999972	1.58138	0.661181
SETP10	ENSG00000231905
RP11-541M12.3	ENSG00000231906
GAPDHP37	ENSG00000231907	1.43154	0.517568	0.99996				-13.056	-3.70664
IDH1-AS1	ENSG00000231908
RP11-363E7.3	ENSG00000231909	3.19717	1.67679	0.99996	11.4959	3.52305	0.654225	3.61495	1.85398
GAMTP2	ENSG00000231910
PPFIBP2	ENSG00000166387	-2.43431	-1.28351	5.9305e-05	-2.19314	-1.133	0.00172454	1.02783	0.0395965
RP1-249H1.2	ENSG00000231912	3.59741	1.84696	0.99996				-3.33792	-1.73895
RARRES2P3	ENSG00000231913
LINC00387	ENSG00000231914	3.59741	1.84696	0.99996	-6.92217	-2.79123	0.782988	-3.33792	-1.73895
SALL4P5	ENSG00000231915
AC006033.22	ENSG00000231916				-9.12959	-3.19055	0.640919
AC007682.1	ENSG00000231918	-1.80711	-0.853683	0.754678	-1.19505	-0.257071	0.999972	1.86359	0.898083
NEBL-AS1	ENSG00000231920	2.31223	1.20929	0.871006	3.59926	1.8477	0.330797	1.88338	0.913325
AL138479.3	ENSG00000231922
AC024082.3	ENSG00000231923	1.27798	0.353868	0.99996	1.89571	0.922737	0.499786	1.24666	0.318065
PSG1	ENSG00000231924	3.57934	1.83969	0.256421	-2.83976	-1.50577	0.396229	-1.50561	-0.590349
ENC1	ENSG00000171617	1.2453	0.316498	0.61988	-1.26459	-0.338664	0.443333	-1.87645	-0.908006	0
SEPHS1P7	ENSG00000231926
AC102953.6	ENSG00000231927
HMGB3P31	ENSG00000231929	4.29648	2.10315	0.745037	8.53715	3.09375	0.780399	-1.69324	-0.759783
AF228730.5	ENSG00000231930
AC024082.4	ENSG00000231931
CTA-125H2.2	ENSG00000231933				-6.66024	-2.73557	0.799509
RP4-610C12.1	ENSG00000231934	-2.34273	-1.22819	0.99996	-3.10774	-1.63587	0.836678	1.4403	0.52637
RP11-329E24.6	ENSG00000231937	-95.6676	-6.57996	0.072061	-9.25024	-3.20949	0.288248	4.04476	2.01605
RPS7P3	ENSG00000231940	9.58992	3.26152	0.826289	6.38177	2.67396	0.907107	-1.27258	-0.347752
HNRNPA1P36	ENSG00000231942
RP11-395L14.4	ENSG00000231943	5.31461	2.40996	0.99996	1.24924	0.321056	0.999972	1.62834	0.703406
PHKA1-AS1	ENSG00000231944
MTND2P24	ENSG00000231947				3.51186	1.81224	0.999972	4.04476	2.01605
HS1BP3-IT1	ENSG00000231948
RP4-591L5.2	ENSG00000231949				-1.126	-0.171212	0.999972	4.14393	2.051
IMPA2	ENSG00000141401	-1.14939	-0.200873	0.99996	-1.5086	-0.593207	0.244398	-1.87756	-0.908858	0.000438189
DPY19L1P2	ENSG00000231952
RP4-706G24.1	ENSG00000231953	3.19717	1.67679	0.99996				-3.24463	-1.69805
MTND2P22	ENSG00000231954
FLNA	ENSG00000196924	-1.15222	-0.204413	0.871006	-1.6855	-0.753181	0.00307646	-1.8792	-0.910118	1.66929e-09
HNRNPA1P9	ENSG00000231956
GNAI2P2	ENSG00000231957
RP5-967N21.7	ENSG00000231961
VN1R7P	ENSG00000231962
RP11-493K23.4	ENSG00000231963
RP11-67C2.2	ENSG00000231964	3.07222	1.61928	0.812315	151.134	7.23969	0.0513716	3.93702	1.9771
AF131215.1	ENSG00000231965	2.23648	1.16123	0.99996	-1.89133	-0.919403	0.999972	-2.22012	-1.15064
RP11-12M5.4	ENSG00000231966	-1.23542	-0.304999	0.99996	1.98145	0.98656	0.782988	1.78964	0.839668
RP11-12D24.6	ENSG00000231967	-7.1058	-2.829	0.90156
AC144449.1	ENSG00000231969	-1.41057	-0.496278	0.99996	1.2216	0.288773	0.999972	1.71848	0.781133
RP11-452K12.7	ENSG00000231970	-1.81666	-0.861286	0.151029	-1.14576	-0.196299	0.999972	1.18397	0.243631
RP11-557H15.3	ENSG00000231971	1.1853	0.245248	0.99996	-1.52831	-0.611941	0.853782	1.68157	0.749812
LINC00202-2	ENSG00000231976	-11.0371	-3.46429	0.708076
RP5-963E22.4	ENSG00000231977	7.8634	2.97515	0.90331	-1.85255	-0.889513	0.999972	1.12563	0.170728
RP11-132G19.3	ENSG00000231978
RP11-35L17.3	ENSG00000231979
AC011899.10	ENSG00000231980
RPL7L1P12	ENSG00000231981
RP11-573D15.1	ENSG00000231982	-1.52161	-0.605596	0.99996	-1.87752	-0.908827	0.999972	-1.61045	-0.687466
LINC00415	ENSG00000231983
RP11-2L13.1	ENSG00000231984	24.4831	4.61371	0.469942	-4.24341	-2.08522	0.471055	-1.56013	-0.641669
RP11-82L20.1	ENSG00000231985				-20.046	-4.32524	0.445875
AP000474.1	ENSG00000231986
RP5-898J17.1	ENSG00000231987	-1.17312	-0.230349	0.99996	-3.73341	-1.90049	0.791512	1.10557	0.144787
OFD1P3Y	ENSG00000231988
PPP1R2P3	ENSG00000231989	-1.45225	-0.538293	0.207015	-1.12997	-0.176284	0.999972	1.40755	0.493187
RP11-53B5.1	ENSG00000231990
RP11-64D24.2	ENSG00000256947	41.8196	5.38611	0	21.2427	4.4089	1.00146e-07	-1.87975	-0.910538	0.00364
RP11-57H12.2	ENSG00000231992				-6.92217	-2.79123	0.782988
RP1-85F18.5	ENSG00000231993	1.53504	0.618274	0.68106	1.48171	0.567261	0.710429	1.45784	0.543828
RP11-111F5.2	ENSG00000231995	-1.21215	-0.277565	0.99996	2.10859	1.07628	0.664509	1.51273	0.597152
RP4-581O6.1	ENSG00000231996
FAM27D1	ENSG00000231997	1.7532	0.809989	0.99996	2.16695	1.11567	0.999972	1.00875	0.0125673
RP5-1007M22.2	ENSG00000231999	-1.0859	-0.118893	0.99996	1.29131	0.368839	0.797416	1.29777	0.37603
RP11-54D18.3	ENSG00000232000	-1.6252	-0.700613	0.87756	-1.22885	-0.297304	0.999972	-1.16186	-0.216433
AC108868.6	ENSG00000232001
AC093642.6	ENSG00000232002	-1.63655	-0.710654	0.0667062	-1.03857	-0.0546044	0.999972	1.47022	0.556031
ZNF736P12Y	ENSG00000232003
SNURF_2	ENSG00000214265	1.65994	0.731134	0.00141138	-1.10073	-0.138458	0.999972	-1.88066	-0.911238	3.65775e-13
AC005537.2	ENSG00000232006	-2.83497	-1.50333	0.24725	-2.99778	-1.58389	0.682143	-3.50761	-1.81049
RP11-571E6.4	ENSG00000232009	-6.05701	-2.59861	0.966457
AP001059.5	ENSG00000232010				6.38177	2.67396	0.907107	6.94573	2.79613
AC107021.1	ENSG00000232013
MTND1P13	ENSG00000232014	-3.54979	-1.82773	0.99996	3.53665	1.82238	0.804218	16.1116	4.01003
HSPE1P25	ENSG00000232015
AL132709.8	ENSG00000232018	-1.33149	-0.413046	0.99996	-2.27913	-1.18848	0.664509	-2.27999	-1.18903
AC074183.4	ENSG00000232019	-1.3744	-0.458806	0.940305	-1.05736	-0.0804721	0.999972	1.55844	0.640099
LEF1-AS1	ENSG00000232021	-4.0336	-2.01207	0.358001	1.30487	0.383911	0.999972	4.23169	2.08123
MYH9	ENSG00000100345	-1.08303	-0.115079	0.99996	-2.14511	-1.10105	8.63826e-07	-1.88106	-0.911543	9.8605e-10
AC009410.1	ENSG00000232023	3.29792	1.72155	0.746268	1.32342	0.404274	0.999972	1.22009	0.286992
LYSMD4	ENSG00000183060	-1.21668	-0.282951	0.681179	-1.80823	-0.854582	0.00171695	-1.88115	-0.911617	4.42063e-09
RP1-218B13.1	ENSG00000232025
RP11-275F13.3	ENSG00000232027	33.3819	5.061	0.349989	1.66096	0.732013	0.999972	-2.13888	-1.09685
AC007391.2	ENSG00000232028	-3.18029	-1.66916	0.83937	7.72639	2.94979	0.322542	5.85796	2.5504
TCEB1P15	ENSG00000232029
MAGEB6P1	ENSG00000232030
RP5-991C6.4	ENSG00000232031
AC079781.7	ENSG00000232032
AC092168.2	ENSG00000232034
RP11-87N24.3	ENSG00000232035
GS1-115G20.2	ENSG00000232036
RP11-26H16.1	ENSG00000232037
DEFT1P2	ENSG00000232039
SCAND3	ENSG00000232040	-1.00286	-0.0041179	0.99996	-1.59666	-0.675055	0.227436	-1.5794	-0.659378
PSMD10P3	ENSG00000232041	1.78489	0.835834	0.569094	1.03719	0.0526775	0.999972	-1.06245	-0.0873999
RP11-45J1.1	ENSG00000232042	1.70984	0.773859	0.99996	1.60604	0.683511	0.999972	1.44334	0.529415
RP4-530I15.9	ENSG00000232043
LINC01105	ENSG00000232044	-3.43822	-1.78166	0.911503	-1.22557	-0.293456	0.999972	3.53141	1.82024
AC007392.3	ENSG00000232046	1.44975	0.535807	0.99996	4.74538	2.24652	0.211981	1.5229	0.606817
HNRNPCP9	ENSG00000232048
CTA-125H2.3	ENSG00000232050
AC009784.3	ENSG00000232053	1.37404	0.458427	0.99996	2.96521	1.56814	0.444739	1.61294	0.689693
NPM1P34	ENSG00000232054
AC092687.4	ENSG00000232056
AC093390.1	ENSG00000232057
AC005772.2	ENSG00000232058	-1.04338	-0.0612634	0.99996	-6.33968	-2.66441	0.817037	-3.33792	-1.73895
RP11-173A6.2	ENSG00000232059
RP11-255N24.4	ENSG00000232060	1.34089	0.423187	0.719306	-1.14959	-0.201119	0.999972	1.08952	0.123698
RP11-307E17.8	ENSG00000232063	1.16879	0.225022	0.99996	1.48723	0.572629	0.323639	1.14804	0.199175
USP9YP33	ENSG00000232064
LINC01063	ENSG00000232065	-5.92733	-2.56738	0.526766	-1.18375	-0.243362	0.999972	6.04531	2.59582
AF003529.2	ENSG00000232068
RPS29P28	ENSG00000232069				6.14246	2.61882	0.921706	6.96575	2.80028
TMEM253	ENSG00000232070
AC004901.1	ENSG00000232072	7.7747	2.95879	0.172879	2.05109	1.03639	0.999972	-2.25588	-1.17369
RP1-302D9.3	ENSG00000232073	-6.05701	-2.59861	0.966457
MRPL35P2	ENSG00000232075	1.55362	0.635636	0.87536	-2.12097	-1.08473	0.2905	-1.71282	-0.776376
LINC01031	ENSG00000232077	1.34263	0.425063	0.99996	1.7609	0.81631	0.999972	1.19344	0.255125
AL035610.1	ENSG00000232079	-2.1672	-1.11583	0.598649	-1.19082	-0.251955	0.999972	1.35594	0.439296
XXbac-BPG254F23.7	ENSG00000232080
LARGE-IT1	ENSG00000232081
L1TD1	ENSG00000240563	-2.44325	-1.2888	0.00298607	-2.95079	-1.5611	0.00682221	-1.79068	-0.840511
RPL31P7	ENSG00000232083	-4.64438	-2.21548	0.453042	-1.94205	-0.957582	0.999972	2.10683	1.07507
LINC01104	ENSG00000232084	6.17868	2.6273	0.99996	6.44184	2.68747	0.907107	1.12979	0.176057
ANPEP	ENSG00000166825	-2.7148	-1.44085	0	-2.373	-1.24671	5.18939e-14	-1.68393	-0.751834	3.99472e-09
RP11-141J10.1	ENSG00000232086	-4.27097	-2.09456	0.99996
HCFC2P1	ENSG00000232087
AC011233.2	ENSG00000232089
AC016724.6	ENSG00000232090	-1.11926	-0.162542	0.99996	1.17115	0.227931	0.999972	-1.07472	-0.103963
PNLIPP1	ENSG00000232091
RP11-307C12.11	ENSG00000232093	-1.30848	-0.38789	0.99996	-1.48223	-0.567765	0.999972	-1.51312	-0.597524
GS1-122H1.3	ENSG00000232096
AC079781.8	ENSG00000232097	9.58992	3.26152	0.826289	3.73334	1.90047	0.999972	-2.20861	-1.14314
CTD-2619J13.14	ENSG00000232098	-1.55113	-0.633318	0.231132	-1.94009	-0.956125	0.0277767	-1.37967	-0.464319
RP11-152L7.2	ENSG00000232100
AC108059.2	ENSG00000232101				3.73334	1.90047	0.999972	4.02779	2.00999
MTCO3P2	ENSG00000232102
RP11-509J21.1	ENSG00000232104	-1.07475	-0.104005	0.99996	-1.31178	-0.391523	0.746001	-1.47617	-0.561863
RPL32P28	ENSG00000232105				-3.63755	-1.86297	0.999972
AL022344.2	ENSG00000232109	3.19717	1.67679	0.99996				-3.24463	-1.69805
NDUFAF6	ENSG00000156170	1.49557	0.580692	0.0201374	1.00432	0.00622292	0.999972	-1.88127	-0.911703	2.6173e-14
RP11-126O22.1	ENSG00000232111	12.8188	3.68019	0.705954	-9.0372	-3.17588	0.660878	-12.7412	-3.67143
HIBCH	ENSG00000198130	1.59186	0.670716	0.00878322	-1.31323	-0.393123	0.318404	-1.88131	-0.911736	1.04475e-08
RP11-360D2.1	ENSG00000232113
AC018693.5	ENSG00000232114
RP11-123G9.1	ENSG00000232115
RP11-187C18.2	ENSG00000232116	1.27372	0.349046	0.99996	-1.07827	-0.108718	0.999972	-2.03624	-1.02591
LINC00384	ENSG00000232117	-1.40849	-0.49415	0.99996				-17.5003	-4.12931
BACH1-AS1	ENSG00000232118	-9.07455	-3.18183	0.773101	-51.6959	-5.69198	0.117393
MCTS1	ENSG00000232119	1.31643	0.396629	0.205315	1.32484	0.405821	0.133712	1.10622	0.145636
RP11-349P19.1	ENSG00000232120	7.41913	2.89125	0.927563	9.12545	3.1899	0.756829	1.15671	0.210029
RP13-30A9.1	ENSG00000232121
AP001057.1	ENSG00000232124				23.7669	4.57088	0.435042	28.0328	4.80904	0.06495
DYTN	ENSG00000232125	-18.2649	-4.191	0.526877	11.7492	3.55449	0.648839	13.0531	3.70632
AC097374.4	ENSG00000232128
AC011385.2	ENSG00000232129
RP11-143P4.2	ENSG00000232130	-1.4651	-0.551001	0.99996	2.54524	1.3478	0.890225	1.81592	0.860698
NCOA7-AS1	ENSG00000232131
NDFIP2-AS1	ENSG00000232132	1.21938	0.286146	0.99996	-4.74789	-2.24729	0.587785	-3.85761	-1.94771
RP11-424N24.2	ENSG00000271937	-2.45045	-1.29304	0.0405112	-2.70516	-1.43571	0.072146	-1.09651	-0.132915
RPS15AP12	ENSG00000232134
RP3-461P17.6	ENSG00000232135
DUXAP7	ENSG00000232136
IFNWP5	ENSG00000232138
LINC00867	ENSG00000232139	-1.86926	-0.902464	0.99996	1.32702	0.408193	0.999972	1.01389	0.0198997
AC073257.1	ENSG00000232140				-3.89784	-1.96268	0.999972
RP11-367H5.8	ENSG00000232142	-1.0018	-0.00259221	0.99996	-6.33968	-2.66441	0.817037	-3.32381	-1.73284
PSAT1P2	ENSG00000232144	-11.0694	-3.4685	0.70155
RP11-307I2.1	ENSG00000232145
FMO11P	ENSG00000232148
FERP1	ENSG00000232149	1.15145	0.203446	0.99996	1.20008	0.263128	0.999972	1.57457	0.654959
ST13P4	ENSG00000232150	1.01724	0.0246649	0.99996	-1.07475	-0.104003	0.999972	-1.2076	-0.272144
LEPRE1	ENSG00000117385	1.86188	0.896757	1.22979e-06	1.36479	0.448683	0.106035	-1.88231	-0.912505	0
AC073218.3	ENSG00000232153	30.9065	4.94984	0.402697	32.111	5.005	0.361325	1.09161	0.126462
RP11-193H5.5	ENSG00000232154
AF277315.19	ENSG00000232155	-6.84675	-2.77542	0.917289	-1.17645	-0.234436	0.999972	4.04476	2.01605
RP11-252O2.2	ENSG00000232158	2.24266	1.16521	0.942973	1.35111	0.434143	0.999972	1.02912	0.0414091
RAB9BP1	ENSG00000232159
RAP2C-AS1	ENSG00000232160	-1.001	-0.00143489	0.99996	1.01328	0.0190389	0.999972	-1.14733	-0.198282
RP11-548K12.7	ENSG00000232161
USP12-AS1	ENSG00000232162
RPLP1P13	ENSG00000232163
AC092669.3	ENSG00000232164	-12.7437	-3.67172	0.634601
RP5-905H7.6	ENSG00000232165
RP4-799P18.5	ENSG00000232166	-3.54979	-1.82773	0.99996
AC137675.1	ENSG00000232167
RP11-180D15.1	ENSG00000232168
LINC00708	ENSG00000232170
RP11-57C19.2	ENSG00000232172	1.48624	0.571668	0.99996	1.50996	0.594514	0.999972	1.44477	0.530839
OR2H5P	ENSG00000232173
CTB-164L20.1	ENSG00000232174
RP4-659I19.1	ENSG00000232175
RP11-146N23.1	ENSG00000232176	-1.23067	-0.29944	0.401398	-1.13919	-0.188008	0.801787	1.10987	0.150393
MTND4P24	ENSG00000232177	1.7837	0.834869	0.99996	-1.92101	-0.941862	0.999972	-2.24819	-1.16876
RP11-100G15.2	ENSG00000232179
RP6-27P15.2	ENSG00000232183
RP11-370K11.1	ENSG00000232184
CNOT7P2	ENSG00000232185	1.11068	0.151448	0.99996	-2.00773	-1.00557	0.557937	-1.2508	-0.322857
RP11-311P8.2	ENSG00000232186	2.27048	1.183	0.19896	-1.10318	-0.141672	0.999972	-1.87382	-0.905981
FTH1P7	ENSG00000232187	1.13855	0.187202	0.917631	1.6961	0.762225	0.0015019	1.2948	0.372725
RP11-312J18.6	ENSG00000232188
RP11-134D3.1	ENSG00000232190
RP11-62I21.1	ENSG00000232192	-14.4832	-3.85631	0.611394	-144.436	-7.17428	0.0262767
AL157359.4	ENSG00000232193	-3.54979	-1.82773	0.99996	6.14246	2.61882	0.921706	6.96575	2.80028
RP1-313L4.3	ENSG00000232194	1.3878	0.4728	0.99996	-5.49317	-2.45764	0.315546	-3.13531	-1.64861
TOMM22P2	ENSG00000232195
MTRNR2L4	ENSG00000232196				-14.5886	-3.86677	0.534492
RP11-302L19.1	ENSG00000232197
RP4-633H17.2	ENSG00000232198	-4.27097	-2.09456	0.99996
RPL3P8	ENSG00000232199
RP4-564O4.1	ENSG00000232200	-2.63746	-1.39915	0.99996				-3.32381	-1.73284
AC098824.6	ENSG00000232202	1.1508	0.202634	0.99996	-1.52084	-0.604868	0.624739	-1.31843	-0.398826
SLC25A6P2	ENSG00000232203	-1.39137	-0.476502	0.113425	-1.23676	-0.306566	0.512459	-1.13329	-0.180516
TET1P1	ENSG00000232204	3.59741	1.84696	0.99996				-3.33792	-1.73895
CDY18P	ENSG00000232205
RP3-477M7.5	ENSG00000232208
PHBP15	ENSG00000232210
RP11-395D3.1	ENSG00000232211	3.83969	1.94099	0.99996	1.14901	0.200388	0.999972	7.58053	2.9223
RP11-398M15.1	ENSG00000232212
OR2L6P	ENSG00000232215
IGHV3-43	ENSG00000232216
FTLP8	ENSG00000232217
RP1-149A16.16	ENSG00000232218	2.54364	1.34689	0.99996	-7.58969	-2.92404	0.543359	-4.1596	-2.05644
HOXA9	ENSG00000078399	-2.9821	-1.57633	0	-2.93396	-1.55285	4.18879e-14	-1.54505	-0.62765	1.62161e-05
DDB1	ENSG00000167986	1.08963	0.123841	0.99996	-1.30563	-0.384745	0.127396	-1.88319	-0.913179	0
CNN2P10	ENSG00000232223	10.7061	3.42036	0.76833				-10.4169	-3.38085
RP5-1043L13.1	ENSG00000228340	-1.02878	-0.0409339	0.99996	-1.59918	-0.677336	0.212915	-1.88357	-0.913469	0.0002507
LINC01047	ENSG00000232225				6.38177	2.67396	0.907107	6.94573	2.79613
ARSFP1	ENSG00000232226
AC013401.2	ENSG00000232227
RP11-77O7.1	ENSG00000232228	11.6155	3.53798	0.765026	3.36202	1.74933	0.800347	1.26693	0.341336
LINC00865	ENSG00000232229	-1.45158	-0.537628	0.761814	1.12167	0.165651	0.999972	1.35176	0.434834
TPM4P1	ENSG00000232230	1.43888	0.524945	0.99996	-1.38671	-0.471666	0.999972	1.1904	0.251441
RP11-573D15.2	ENSG00000232233	1.35892	0.44246	0.99996	-1.40343	-0.488953	0.999972	-1.46419	-0.550108
RP11-203H2.1	ENSG00000232234	-6.05701	-2.59861	0.966457	-3.89784	-1.96268	0.999972
CDY3P	ENSG00000232235
ASCL5	ENSG00000232237	1.40684	0.492459	0.99996	2.11807	1.08275	0.866911	1.31535	0.395449
AC017080.1	ENSG00000232238	1.43288	0.518916	0.99996	5.19349	2.37671	0.538914	1.74938	0.806843
TG	ENSG00000042832	4.08186	2.02923	4.56184e-08	4.21001	2.07382	0.00150324	-1.88527	-0.914772	0.000219742
RP5-1125M8.3	ENSG00000232240
PLXDC2	ENSG00000120594	2.42027	1.27517	1.96668e-06	2.69896	1.4324	5.89689e-05	-1.88554	-0.914979	4.08649e-09
ZYG11AP1	ENSG00000232242
RP11-408E5.5	ENSG00000232243
RP4-705F19.1	ENSG00000232245	-1.26669	-0.341065	0.99996	8.28916	3.05123	0.786295	2.753	1.461
LL0XNC01-37G1.2	ENSG00000232249
RP11-30L8.1	ENSG00000232252	1.99166	0.993968	0.99996	4.85046	2.27812	0.638261	1.55549	0.637368
CSF2RBP1	ENSG00000232254
TMEM114	ENSG00000232258
RP11-4C20.3	ENSG00000232259
BTF3L4P1	ENSG00000232260	-1.11126	-0.152197	0.99996	1.152	0.204146	0.999972	1.00874	0.0125581
RP4-560B9.5	ENSG00000232261
KRTAP25-1	ENSG00000232263
USP17L24	ENSG00000232264
XXyac-YX155B6.5	ENSG00000232265
RABEPK	ENSG00000136933	1.11237	0.153632	0.99996	-1.78476	-0.835726	0.000228568	-1.88557	-0.915	1.33588e-08
OR52I1	ENSG00000232268									0.97737
DDHD1	ENSG00000100523	-1.37856	-0.463166	0.318428	-3.01324	-1.59132	6.97692e-09	-1.88624	-0.91551	0.000233384
RP4-764O22.1	ENSG00000232271	-1.04157	-0.0587655	0.99996	2.23917	1.16297	0.999972	2.11269	1.07908
FTH1P1	ENSG00000232273
RP11-782C8.2	ENSG00000232274	1.71198	0.775662	0.485146	1.45418	0.540204	0.906136	-1.91354	-0.936245
AC104651.3	ENSG00000232277
IFNWP15	ENSG00000232281	3.59741	1.84696	0.99996				-3.33792	-1.73895
MTND1P32	ENSG00000232282
RP11-240L7.4	ENSG00000232283				17.1804	4.10269	0.587785	19.447	4.28148
GNG12-AS1	ENSG00000232284	-1.34246	-0.424876	0.815947	-1.42045	-0.506352	0.815407	-1.56883	-0.64969
TCEB2P3	ENSG00000232285
RP11-80K6.2	ENSG00000232286
SLC6A1-AS1	ENSG00000232287	12.8188	3.68019	0.705788				-12.7412	-3.67143
RP1-292B18.3	ENSG00000232290
ALDH7A1P2	ENSG00000232292
PAICSP7	ENSG00000232293	-3.77886	-1.91795	0.99996	-3.66401	-1.87342	0.999972
RP4-715N11.2	ENSG00000232294	-3.37905	-1.75662	0.682706	9.12545	3.1899	0.756829	1.14003	0.189077
TACC3	ENSG00000013810	1.36249	0.446241	0.128259	-1.04727	-0.0666333	0.999972	-1.88649	-0.915707	0
RP11-510N19.2	ENSG00000232296
RP11-10N16.3	ENSG00000232298	1.61244	0.689243	0.624776	1.14367	0.193675	0.999972	1.02581	0.0367602
RP1-105O18.1	ENSG00000232299
IFT122	ENSG00000163913	-1.02719	-0.0386983	0.99996	-1.34563	-0.428278	0.528164	-1.88671	-0.915872	2.78898e-08
RP11-132A1.3	ENSG00000232301
RP11-205M20.7	ENSG00000232303
CLCP1	ENSG00000232305
AC012485.2	ENSG00000232306	-2.11978	-1.08391	0.99996	-1.88538	-0.914855	0.999972	1.12572	0.170849	0.96373
DAOA-AS1	ENSG00000232307
GS1-122H1.1	ENSG00000232309
RP11-557H15.4	ENSG00000232310	-1.78675	-0.837337	0.99996	1.28152	0.357861	0.999972	2.9846	1.57754
RP1-249I4.2	ENSG00000232311	2.05135	1.03657	0.99996	-1.22262	-0.289974	0.999972	-1.68239	-0.750509
PSMC1P13	ENSG00000232314
RP1-124C6.1	ENSG00000232316	3.19717	1.67679	0.99996	15.9561	3.99603	0.565194	5.17292	2.37098
AC009299.5	ENSG00000232320	-1.22549	-0.293363	0.600208	-1.08368	-0.115935	0.999972	1.15964	0.213673	0.31677
AC008440.10	ENSG00000232324	-4.05927	-2.02122	0.893585	-4.82651	-2.27098	0.373809	3.51588	1.81388
AC093627.7	ENSG00000232325	11.4461	3.51678	0.744924	3.51186	1.81224	0.999972	-2.84414	-1.50799
RP11-395C17.1	ENSG00000232327	5.6867	2.50759	0.285858	4.09134	2.03257	0.578596	-1.19405	-0.255862
AC011286.1	ENSG00000232328	7.95985	2.99274	0.150205	15.9313	3.9938	0.138198	-1.15829	-0.211995
RP3-481A17.1	ENSG00000232332	1.10417	0.142963	0.99996	1.78655	0.837172	0.648037	1.42627	0.512244
RPS27AP2	ENSG00000232333	24.1899	4.59633	0.472645	-1.20496	-0.268983	0.999972	-2.48411	-1.31273
RP11-47G11.2	ENSG00000232334	-1.14021	-0.189304	0.99996	2.40798	1.26782	0.880081	-1.46283	-0.548767
RP11-435D7.3	ENSG00000232335	-52.5578	-5.71583	0.185004
RP11-782C8.3	ENSG00000232336	-3.14255	-1.65193	0.72748	6.11234	2.61173	0.386321	6.95602	2.79826
AC009313.2	ENSG00000232337
FAM134B	ENSG00000154153	-2.45793	-1.29744	0.0250679	-1.23562	-0.305234	0.999972	1.45351	0.539536
RP11-46O21.2	ENSG00000232342	1.12195	0.166014	0.99996	-1.25799	-0.331124	0.8424	1.02962	0.0421148
AC087163.2	ENSG00000232344
SC22CB-1E7.1	ENSG00000232346	-1.01877	-0.0268311	0.99996	1.13455	0.182125	0.832127	1.39144	0.476579
MON1A	ENSG00000164077	-1.01388	-0.0198859	0.99996	-1.52104	-0.605056	0.358012	-1.8868	-0.915944	0.0014
LINC00279	ENSG00000232348				9.03203	3.17505	0.757108	9.86167	3.30183
YBX1P7	ENSG00000232349
LL22NC03-102D1.16	ENSG00000232350
SEMA3B-AS1	ENSG00000232352	2.36682	1.24295	0.99996	21.9357	4.45521	0.44851	1.48626	0.571684
RP11-655G22.1	ENSG00000232353
VIPR1-AS1	ENSG00000232354	6.17868	2.6273	0.99996	51.9651	5.69947	0.255997	9.98834	3.32024
RP11-263F14.3	ENSG00000232355
AC026188.1	ENSG00000223727	-2.46421	-1.30112	0.0461649	-3.15798	-1.659	0.0335834	-1.50451	-0.589289
FLYWCH2	ENSG00000162076	1.47188	0.557663	0.0795363	1.04778	0.0673347	0.999972	-1.88701	-0.9161	2.37444e-08
AP000281.2	ENSG00000232360				-9.12959	-3.19055	0.643526
RP11-632K21.3	ENSG00000232361
ATP5LP2	ENSG00000232362	1.32349	0.404353	0.595466	1.7475	0.805291	0.0175532	1.22854	0.29695
RP1-102D24.5	ENSG00000232363	-1.15576	-0.208841	0.99996	1.12555	0.170636	0.999972	1.6612	0.732228
VDAC1P9	ENSG00000232366
TMEM254-AS1	ENSG00000230091	-2.46511	-1.30165	0.0459768	-4.28159	-2.09815	0.00368649	-2.10515	-1.07393
RP5-882O7.4	ENSG00000232369	1.54023	0.623148	0.99996				-5.65678	-2.49998
CBS	ENSG00000160200	-2.39603	-1.26064	0.0340409	-1.88234	-0.912529	0.0990006	-1.93628	-0.953289	2.61695e-09
RP11-504P24.2	ENSG00000232372	1.27122	0.346219	0.99996	1.10267	0.141006	0.999972	-1.65134	-0.723638
MTCYBP3	ENSG00000232373
GPR79	ENSG00000232374	9.97221	3.31791	0.801016	-3.89784	-1.96268	0.999972	-10.3231	-3.36781
RP11-136C24.1	ENSG00000232375	-1.68147	-0.749721	0.99996	-1.48851	-0.573868	0.999972	-1.35299	-0.436155
AC016910.1	ENSG00000232377	1.06361	0.0889724	0.99996	-1.00887	-0.012741	0.999972	-1.17768	-0.235948
RPL29P28	ENSG00000232378
RP11-308D16.1	ENSG00000232379
ZDHHC20P4	ENSG00000232380	-1.09764	-0.134411	0.99996	-1.06266	-0.0876738	0.999972	1.0176	0.0251671
OR52U1P	ENSG00000232381
OR5K1	ENSG00000232382
AC010677.5	ENSG00000232383	1.06402	0.0895306	0.99996	1.39695	0.482276	0.999972	1.26208	0.335804
RP11-204I15.1	ENSG00000232384
RPS3AP25	ENSG00000232385	-2.16396	-1.11368	0.929811	1.33942	0.421607	0.999972	1.76507	0.819722
RP11-66B24.2	ENSG00000232386	2.13105	1.09156	0.28774	2.32476	1.21708	0.345409	1.11707	0.159718
SKA2P1	ENSG00000232387	1.25805	0.331186	0.775465	1.33455	0.416355	0.597912	-1.1639	-0.218973
CELSR1	ENSG00000075275	2.03414	1.02442	4.61544e-07	1.49228	0.577518	0.00660079	-1.88783	-0.916727	4.76264e-11
RP11-134K13.2	ENSG00000232389	-1.00595	-0.00855149	0.99996	1.00388	0.00558587	0.999972	1.21513	0.281105
NDUFA5P1	ENSG00000232390	1.06553	0.091573	0.99996	1.32222	0.402966	0.999972	-1.00612	-0.00880142
RANP2	ENSG00000232391	-1.62503	-0.700465	0.99996	1.56141	0.64285	0.999972	-1.30606	-0.38522
AC002366.3	ENSG00000232392	3.59741	1.84696	0.99996				-3.33792	-1.73895
RPL5P6	ENSG00000232393	1.17719	0.235349	0.99996	1.07394	0.102911	0.999972	1.05069	0.0713387
AC090696.2	ENSG00000232394
RP3-399L15.1	ENSG00000232395				9.12545	3.1899	0.756829	10.2619	3.35922
RP1-76B20.11	ENSG00000232396
TMPRSS11CP	ENSG00000232398	-1.99611	-0.997189	0.99996	17.1804	4.10269	0.587785	-2.48608	-1.31387
USP17L13	ENSG00000232399	-8.54987	-3.0959	0.801016
RAD17P1	ENSG00000232400	-1.07657	-0.106446	0.99996	-1.04329	-0.0611357	0.999972	-1.17807	-0.236423
LINC00112	ENSG00000232401	1.96913	0.977557	0.99996	3.57806	1.83918	0.734052	2.15764	1.10945
RP11-511I11.1	ENSG00000232403
RP11-234K24.3	ENSG00000232406
RP11-641C17.2	ENSG00000232407	5.31461	2.40996	0.99996				-5.56905	-2.47743
AC140481.4	ENSG00000232408				-1.13126	-0.177936	0.999972	4.02779	2.00999
AC019185.3	ENSG00000232409
AC009495.3	ENSG00000232411	1.9509	0.96414	0.99996	-16.0246	-4.00222	0.512459	-27.2948	-4.77056	0.05003
RP1-315G1.3	ENSG00000232412	-1.674	-0.743297	0.509585	1.10975	0.150233	0.999972	1.75756	0.813575
RP11-343J18.2	ENSG00000232413	3.57284	1.83707	0.857771	-1.62222	-0.697968	0.999972	1.11944	0.162774
CTB-51J22.1	ENSG00000232415	-1.30779	-0.387128	0.99996	-1.13794	-0.18643	0.999972	-2.76037	-1.46486
BPESC1	ENSG00000232416
CT45A3	ENSG00000232417
RP11-678B3.1	ENSG00000232418
TTTY19	ENSG00000232419
PIWIL4	ENSG00000134627	-12.271	-3.61718	0.00641382	1.31665	0.396871	0.999972	8.8633	3.14784	0.00947
KNOP1P4	ENSG00000232422	1.06299	0.0881294	0.99996	1.13463	0.182218	0.999972	-1.2268	-0.294899
PRAMEF6	ENSG00000232423	-3.64244	-1.86491	0.828535	-1.69221	-0.758913	0.999972	2.82888	1.50023
USP9YP29	ENSG00000232424
RP11-508M1.7	ENSG00000232426	3.83969	1.94099	0.99996				-3.32381	-1.73284
RPL21P131	ENSG00000232429	-1.0738	-0.102723	0.99996	9.09598	3.18523	0.756829	1.13393	0.181329
RPL31P15	ENSG00000232430
RP11-578F21.10	ENSG00000232431	-1.28677	-0.363751	0.99996	1.05289	0.0743552	0.999972	1.02835	0.0403383
RP11-341A11.2	ENSG00000232433	5.08991	2.34764	0.641766	17.0874	4.09486	0.539149	-1.02781	-0.0395759
C9orf172	ENSG00000232434	2.08855	1.0625	0.562824	1.65532	0.727113	0.951658	-1.54764	-0.630071
RP11-103C3.1	ENSG00000232436
RP11-487I5.4	ENSG00000232437
CTSLP7	ENSG00000232438
RPL18AP7	ENSG00000232439	-11.0694	-3.4685	0.70155
CTD-3184A7.4	ENSG00000232442	1.02469	0.0351846	0.99996	1.0556	0.0780646	0.999972	-1.30895	-0.388409
AC010745.4	ENSG00000232444
RP11-132A1.4	ENSG00000232445	-1.1043	-0.14313	0.99996	-2.00028	-1.00021	0.021605	-1.32533	-0.406354
RP13-60P5.2	ENSG00000232446
MTND5P3	ENSG00000232447				-3.63755	-1.86297	0.999972
RP11-416N4.1	ENSG00000232448				9.03203	3.17505	0.757108	9.86167	3.30183
RP11-537H15.4	ENSG00000239392	1.02114	0.0301824	0.99996	-1.84012	-0.8798	0.0529587	-1.88783	-0.916731	9.17161e-05
AC016768.1	ENSG00000232451	-1.84413	-0.882938	0.99996	3.48379	1.80066	0.695874	3.1378	1.64975
RP4-794H19.1	ENSG00000232453	1.98622	0.990026	0.507441	2.07187	1.05093	0.833617	-2.17704	-1.12236
RP11-3J10.7	ENSG00000232454	-1.21439	-0.280229	0.801016	-1.74515	-0.803354	0.00187132	-1.11995	-0.163432
LARS2-AS1	ENSG00000232455	4.42485	2.14563	0.314775	-2.89806	-1.53509	0.241659	1.2401	0.310462
RP11-5P18.10	ENSG00000232456	-2.97322	-1.57203	0.782244	-17.2574	-4.10915	0.427028	-10.6338	-3.41059
NNT	ENSG00000112992	-1.09167	-0.12654	0.99996	-1.51514	-0.59945	0.0110626	-1.888	-0.91686	2.92022e-13
NACC2	ENSG00000148411	1.29508	0.373039	0.173609	-1.14461	-0.194859	0.827738	-1.88888	-0.917533	0
OR4F14P	ENSG00000232459				-3.63755	-1.86297	0.999972
BMPR1APS2	ENSG00000232460	1.15462	0.207418	0.99996	1.30562	0.38474	0.709907	-1.00519	-0.00747123
C11orf45	ENSG00000174370	-1.04129	-0.058374	0.99996	1.16069	0.214984	0.999972	-1.88898	-0.917606	9.04491e-05
RP11-13E1.5	ENSG00000232462
RP11-195C7.2	ENSG00000232463
CTA-125H2.1	ENSG00000232464	3.19717	1.67679	0.99996				-3.24463	-1.69805
RP5-1022J11.2	ENSG00000232465	-1.09921	-0.136462	0.99996	-1.84783	-0.885829	0.999972	-1.33257	-0.414215
RP11-337A23.5	ENSG00000232466
TMA16P2	ENSG00000232467	1.14881	0.200136	0.99996	1.10495	0.143985	0.999972	1.05465	0.076761
RP11-313D6.3	ENSG00000232470	2.11228	1.0788	0.985874	97.4838	6.60709	0.0936308	1.26732	0.341781
RP11-241F15.7	ENSG00000232471	18.0753	4.17595	0.595466	3.76099	1.91111	0.999972	-4.70833	-2.23522
EEF1B2P3	ENSG00000232472	-1.10591	-0.145238	0.99996	1.02083	0.0297475	0.999972	1.09009	0.124451
NCKAP5-IT1	ENSG00000232474	-9.3363	-3.22285	0.761814
HSFY5P	ENSG00000232475
CT45A1	ENSG00000232478
AC010900.2	ENSG00000232479				10.673	3.4159	0.700161	12.8564	3.68441
RP11-224O19.2	ENSG00000232480	1.23094	0.299765	0.99996	1.14578	0.196329	0.999972	-1.2609	-0.334459	0.2876
RP4-654C18.1	ENSG00000232482	1.77335	0.826475	0.769806	1.30492	0.383961	0.999972	1.12471	0.169548
AC098820.3	ENSG00000232485	-1.36383	-0.447666	0.99996	-1.13071	-0.177234	0.999972	-2.74273	-1.45561
ZNF248	ENSG00000198105	1.92021	0.941264	0.000237323	1.67063	0.740392	0.0999757	-1.8891	-0.917697	4.14597e-09
RASA3-IT1	ENSG00000232487
MFAP1P1	ENSG00000232489
OSBPL10-AS1	ENSG00000232490
RP4-756H11.1	ENSG00000232491
NPM1P13	ENSG00000232492
RPL12P11	ENSG00000232493
RP11-403N16.2	ENSG00000232494
AC069287.1	ENSG00000232495	1.12404	0.168696	0.99996	-1.14814	-0.199295	0.999972	-1.11491	-0.156931
RPL3P12	ENSG00000232496	-1.32282	-0.403622	0.99996	-1.62234	-0.698076	0.583458	-1.07288	-0.101483
ADIPOR1P1	ENSG00000232497
RP5-1011O1.2	ENSG00000232498	3.83969	1.94099	0.99996	1.87035	0.903309	0.999972	4.34362	2.1189
RP11-512F24.1	ENSG00000232499	-1.21275	-0.278278	0.506973	-1.23097	-0.299795	0.40416	-1.06028	-0.0844521
AP005273.1	ENSG00000232500
AC073464.7	ENSG00000232502
CYCSP8	ENSG00000232503
AC105053.4	ENSG00000232504	-2.77177	-1.47081	0.783896	1.73238	0.792758	0.999972	1.33923	0.421409
XXbac-BPG308J9.3	ENSG00000232505	3.85427	1.94646	0.812365	3.73334	1.90047	0.999972	-4.11346	-2.04035
MRPL45P1	ENSG00000232508	1.12362	0.168156	0.99996	-1.27854	-0.354502	0.999972	1.16103	0.21541
OR2AH1P	ENSG00000232511
7SK_6	ENSG00000232512	-4.27097	-2.09456	0.99996	3.76099	1.91111	0.999972	4.14393	2.051
RP11-329A14.2	ENSG00000232514
LL22NC03-75A1.9	ENSG00000232515
AC112198.1	ENSG00000232517	1.16178	0.21634	0.99996	-1.08415	-0.116566	0.999972	1.0109	0.0156454
AC074366.3	ENSG00000232518
NUFIP1P	ENSG00000218890	1.04904	0.0690719	0.99996	-3.26573	-1.7074	2.066e-05	-1.89051	-0.918774	0.00532
AC012507.3	ENSG00000232520	3.59741	1.84696	0.99996				-3.33792	-1.73895
ZNF886P	ENSG00000232522	-1.89102	-0.919165	0.99996	8.81661	3.14022	0.766525	2.75119	1.46005
RP11-332K15.1	ENSG00000232524	-1.41625	-0.502075	0.99996	3.73334	1.90047	0.999972	-2.22012	-1.15064
SS18L2P1	ENSG00000232525	-1.04276	-0.0604128	0.99996	2.03294	1.02357	0.632047	1.49146	0.576728
AC025750.6	ENSG00000232526
PCSK9	ENSG00000169174	-3.01171	-1.59058	0	-3.51207	-1.81232	0	-1.54489	-0.627499	1.58516e-11
RP4-673D20.3	ENSG00000232528	-1.03271	-0.0464319	0.99996	-2.69016	-1.42769	0.104205	-1.92958	-0.948287
RP1-257I9.2	ENSG00000232529
RP1-102K2.6	ENSG00000232530	12.0755	3.59401	0.736471	3.73334	1.90047	0.999972	-3.43396	-1.77987
AC027612.1	ENSG00000232531	-1.31169	-0.391431	0.279141	-1.40491	-0.490476	0.0807441	-1.29013	-0.367519
RP11-63K6.7	ENSG00000232532	3.19717	1.67679	0.99996	3.76099	1.91111	0.999972	1.14624	0.196911
AC093673.5	ENSG00000232533	1.54779	0.630207	0.158832	1.80545	0.852359	0.0264325	1.35969	0.443281
OR5H8P	ENSG00000232535
RP11-74C1.4	ENSG00000232536
RP11-385M4.1	ENSG00000232537	3.19717	1.67679	0.99996				-3.24463	-1.69805
LINC00945	ENSG00000232539
RPL36P19	ENSG00000232540
DPYD-IT1	ENSG00000232542
IGHD4-11	ENSG00000232543
KB-318B8.7	ENSG00000232545	1.77602	0.828648	0.99996	-4.65627	-2.21917	0.285799	-5.29957	-2.40588
RP11-458F8.1	ENSG00000232546	-1.65671	-0.728319	0.781083	-2.54946	-1.35019	0.225385	-1.9433	-0.958511
AC010744.1	ENSG00000232548
SRD5A1P1	ENSG00000232549	-1.34257	-0.424992	0.99996	-1.19612	-0.258358	0.999972	-1.09762	-0.134379
RP11-233E12.2	ENSG00000232551	2.18298	1.1263	0.99996	-14.4279	-3.85079	0.539893	-26.8694	-4.74789	0.05173
AC006026.10	ENSG00000232553	1.52225	0.606205	0.356903	1.62114	0.69701	0.222647	-1.02301	-0.0328242
RSU1P2	ENSG00000232554
AC104088.1	ENSG00000232555	-1.69037	-0.757342	0.99996	1.66475	0.735304	0.999972	1.05369	0.0754447
AC092570.4	ENSG00000232556	-3.02663	-1.59771	0.679493	6.15915	2.62273	0.519051	1.99854	0.99895
RP11-4M23.3	ENSG00000232557
KCND3-IT1	ENSG00000232558
KIF4A	ENSG00000090889	1.14384	0.193884	0.888121	-1.21033	-0.275403	0.481322	-1.89218	-0.920047	0
C21orf37	ENSG00000232560	-1.12629	-0.171581	0.99996	-2.56453	-1.35869	0.999972	1.94327	0.958488
DZANK1	ENSG00000089091	-1.23237	-0.30143	0.99996	-1.60151	-0.679434	0.372746	-1.89232	-0.920153	0.00184
TPMTP3	ENSG00000232562	-9.07455	-3.18183	0.773101	3.73334	1.90047	0.999972	4.02779	2.00999
AC026214.2	ENSG00000232563
RP4-591N18.2	ENSG00000232564
GLUD1P8	ENSG00000232567
RPL23AP35	ENSG00000232568				-1.17645	-0.234436	0.999972	4.04476	2.01605
RP11-435B5.2	ENSG00000232571
RPL3P4	ENSG00000232573	-1.23123	-0.300095	0.458232	-1.24602	-0.317332	0.389335	-1.07994	-0.11095	0.16353
RP11-137D19.1	ENSG00000232576				1.63818	0.712096	0.999972	12.9158	3.69106
CTC-303L1.1	ENSG00000232578	1.90493	0.92974	0.376918	1.66828	0.738358	0.757108	-1.54322	-0.625946
CTD-3105H18.10	ENSG00000232579
RP11-137N23.1	ENSG00000257043	1.14866	0.199948	0.99996	-1.24655	-0.317946	0.850393	-1.89344	-0.921008	4.23256e-05
RP11-85L21.5	ENSG00000232582
GPR143P	ENSG00000232583				3.51186	1.81224	0.999972	4.04476	2.01605
OFD1P12Y	ENSG00000232585
ANKMY1	ENSG00000144504	-1.13625	-0.184285	0.99996	-1.61318	-0.689905	0.101129	-1.89353	-0.921081	4.30254e-07
EEF1A1P3	ENSG00000232587
RP11-128I7.1	ENSG00000232590
RP5-1031D4.2	ENSG00000232591	-4.27097	-2.09456	0.99996	8.28916	3.05123	0.786295	9.91994	3.31033
TMEM38A	ENSG00000072954	1.83598	0.876549	0.0795477	1.24449	0.315556	0.999972	-1.89421	-0.921593	0.00625
AC103563.3	ENSG00000232594
CST2P1	ENSG00000232595
RP1-37J18.2	ENSG00000232596	3.59741	1.84696	0.99996				-3.33792	-1.73895
AC013727.1	ENSG00000232597	3.59741	1.84696	0.99996				-3.33792	-1.73895
RP1-90K10.4	ENSG00000232598				18.4068	4.20217	0.523908	21.9113	4.4536
RP1-161N10.1	ENSG00000232599
AC084125.4	ENSG00000232600				81.64	6.3512	0.183474	92.9477	6.53835
RP11-393N4.1	ENSG00000232601
LL22NC03-22A12.12	ENSG00000232603
AC010967.3	ENSG00000232604
HMGN2P11	ENSG00000232605
AC010090.1	ENSG00000232606
TIMM9P2	ENSG00000232608
CCT6P4	ENSG00000232610	-1.4149	-0.500704	0.801016	-1.94415	-0.959136	0.168747	-1.1531	-0.205524
RP11-1114A5.4	ENSG00000232611	-1.05529	-0.0776369	0.99996	-1.82674	-0.869268	0.524482	-1.88911	-0.917709
RPL31P35	ENSG00000232612	1.28702	0.364034	0.99996	-1.14312	-0.192971	0.999972	-1.27018	-0.345037
AC007386.4	ENSG00000232613	1.83747	0.877722	0.99996	1.11272	0.154089	0.999972	-1.1199	-0.163368
USP9YP9	ENSG00000232614
CTD-2012J19.1	ENSG00000232615	1.19901	0.26184	0.99996	1.12472	0.169568	0.999972	1.13687	0.185071
AC017019.1	ENSG00000232617
RP11-439L18.1	ENSG00000232618
TSPY17P	ENSG00000232620
C4BPAP2	ENSG00000232621	5.74377	2.522	0.99996	-1.60967	-0.686767	0.999972	1.11758	0.160376
RP11-484D4.3	ENSG00000232622
AP000266.7	ENSG00000232623	-2.121	-1.08474	0.99996	-46.2993	-5.53292	0.140008	-3.24463	-1.69805
RP11-478H13.3	ENSG00000232624	6.71009	2.74633	0.978821	6.38177	2.67396	0.907107	1.10985	0.150366
AC009974.11	ENSG00000232625
RP11-175B9.2	ENSG00000232626	-1.00539	-0.00776188	0.99996	1.20681	0.271198	0.664101	1.03047	0.0433006
AC021876.4	ENSG00000232627				1.20049	0.263619	0.999972	9.91994	3.31033
RP11-365O16.3	ENSG00000232628	-3.30743	-1.72571	0.90211	-3.59786	-1.84714	0.587785	2.80239	1.48666
HLA-DQB2	ENSG00000232629	1.65907	0.730378	0.929811	-1.98252	-0.987337	0.951783	-3.86528	-1.95057
PRPS1P2	ENSG00000232630	1.67113	0.740826	0.298903	-1.01771	-0.0253247	0.999972	-1.33172	-0.413294
MTND2P23	ENSG00000232631
CTD-2201G3.1	ENSG00000232633
NEFLP1	ENSG00000232634
RP11-342C20.2	ENSG00000232636	3.19717	1.67679	0.99996	6.38177	2.67396	0.907107	1.93466	0.952082
WI2-3658N16.1	ENSG00000232637	-1.34419	-0.426736	0.622124	-1.01912	-0.0273297	0.999972	1.05531	0.0776733
RP11-379F12.4	ENSG00000232638
RP1-266L20.2	ENSG00000232640	3.61639	1.85455	0.392338	-1.46374	-0.549656	0.999972	-1.34267	-0.425104
AC008073.7	ENSG00000232642	-1.00553	-0.00795556	0.99996				-5.74266	-2.52172
LINC00385	ENSG00000232643	-12.1108	-3.59822	0.682296
GS1-466O4.3	ENSG00000232644
RP3-322G13.5	ENSG00000232645	-3.40203	-1.7664	0.300402	-4.01997	-2.00719	0.44527	-2.08469	-1.05983
RP11-344N10.4	ENSG00000232646
POLR3KP1	ENSG00000232647
RP11-367N14.2	ENSG00000232648	1.19423	0.256079	0.99996	-1.0927	-0.127899	0.999972	-1.34419	-0.426737
AIF1L	ENSG00000126878	-2.46668	-1.30257	0.0116474	-4.64479	-2.21561	7.3716e-09	1.06795	0.0948425
GOLGA8N	ENSG00000232653	1.04954	0.0697595	0.99996	1.08608	0.119124	0.999972	-1.60295	-0.680732
FAM136BP	ENSG00000232654	2.45956	1.2984	0.906432	-1.21026	-0.275322	0.999972	-1.30446	-0.383454
CTA-397C4.2	ENSG00000232655
IDI2-AS1	ENSG00000232656	-1.04471	-0.0630987	0.99996	1.21575	0.281846	0.999972	-1.4665	-0.552373
AC092638.1	ENSG00000232658
AC000111.3	ENSG00000232661
LDHBP1	ENSG00000232662	-1.27883	-0.354828	0.99996	-1.73096	-0.791569	0.700749	-1.46035	-0.546319
RP3-477M7.6	ENSG00000232663
LARP1BP3	ENSG00000232664
PHBP10	ENSG00000232665	-1.77827	-0.830471	0.99996	1.00201	0.00290325	0.999972	2.36402	1.24124
AC004862.6	ENSG00000232667				4.12946	2.04595	0.736495	19.0319	4.25035
AC010967.1	ENSG00000232668
RP11-126K1.2	ENSG00000232671	1.27074	0.34567	0.99996	1.65929	0.730564	0.902097	1.14578	0.196333
RP4-706L14.2	ENSG00000232672	1.10265	0.140976	0.99996	-1.02321	-0.0331014	0.999972	1.11466	0.156598
RP4-718D20.3	ENSG00000232675				1.4132	0.498961	0.999972	15.973	3.99756
ADH5P2	ENSG00000232676	1.58807	0.667276	0.37566	1.59018	0.669191	0.445012	1.09217	0.127193
ABHD15	ENSG00000168792	1.54477	0.627394	0.219057	1.60618	0.683633	0.33355	-1.89422	-0.921606	0.000173233
SPTLC1P4	ENSG00000232678	-1.58758	-0.66683	0.99996	-1.03839	-0.0543543	0.999972	1.66201	0.732929
GALNT10	ENSG00000164574	6.84163	2.77434	0	2.98536	1.57791	8.95353e-07	-1.89432	-0.921683	9.58735e-11
RITA1	ENSG00000139405	1.19576	0.257924	0.924265	-2.12245	-1.08573	2.11721e-05	-1.89465	-0.921928	4.30221e-08
RP11-388P9.2	ENSG00000232682	1.75916	0.814889	0.0961979	3.47578	1.79734	3.89063e-05	1.13284	0.179939
ATP11A-AS1	ENSG00000232684
LINC00442	ENSG00000232685
ARID4B-IT1	ENSG00000232686
RPL12P9	ENSG00000232687	-6.55996	-2.71369	0.929811
AC007403.1	ENSG00000232688
HSPE1P9	ENSG00000232690	13.2828	3.73149	0.690917	-1.68749	-0.75488	0.999972	-2.01452	-1.01044
AP001596.6	ENSG00000232692	1.3488	0.431678	0.99996	-1.18733	-0.24772	0.999972	-2.43576	-1.28437
AC012370.2	ENSG00000232693
XX-CR54.3	ENSG00000232694				-3.89784	-1.96268	0.999972
TCEB1P17	ENSG00000232695
AC017006.2	ENSG00000232696
AP001058.3	ENSG00000232698				9.06485	3.18028	0.757108	9.9969	3.32148
BDH2P1	ENSG00000232699	1.5187	0.60284	0.110919	2.10258	1.07216	0.0017038	1.05849	0.0820056
RPL21P108	ENSG00000232701
ZNF862	ENSG00000106479	-1.13338	-0.180626	0.99996	-1.16876	-0.224977	0.856481	-1.89487	-0.922099	3.95115e-11
NUTM2HP	ENSG00000232706	-1.17312	-0.230349	0.99996	-1.13715	-0.185424	0.999972	2.77468	1.47232
AP1B1P2	ENSG00000232707
MARK2P9	ENSG00000232709	1.53657	0.619716	0.99996	2.10779	1.07573	0.934226	-1.47906	-0.564685
RP4-669P10.16	ENSG00000232710	1.74077	0.799727	0.68449	2.91275	1.54238	0.218573	-1.30551	-0.384614
RP4-777D9.2	ENSG00000232712	-1.31748	-0.397784	0.659617	1.15505	0.207951	0.999972	1.36736	0.451391
AC010733.5	ENSG00000232713	-1.02509	-0.0357569	0.99996	1.08463	0.1172	0.999972	1.39277	0.477958
MTND3P8	ENSG00000232714
LINC01022	ENSG00000232715
AC016831.6	ENSG00000232716	-2.20841	-1.14301	0.924989	-1.02405	-0.0342853	0.999972	1.55877	0.640407
TRIM51JP	ENSG00000232717
GAPDHP48	ENSG00000232718				3.51186	1.81224	0.999972	4.04476	2.01605
RP11-296I10.3	ENSG00000247228	1.05918	0.0829493	0.99996	-1.16817	-0.224246	0.739748	-1.89529	-0.922422	5.86532e-13
RP11-403I13.5	ENSG00000232721	2.25048	1.17023	0.99996				-8.09036	-3.0162
MROH4P	ENSG00000232722	8.13285	3.02376	0.890854	3.76099	1.91111	0.999972	-2.149	-1.10367
AC013399.3	ENSG00000232723
AC111186.1	ENSG00000232724	15.2106	3.92701	0.652399	-3.89784	-1.96268	0.999972	-15.0469	-3.91139
MCEE	ENSG00000124370	1.04513	0.0636843	0.99996	-1.20557	-0.269715	0.999972	-1.89597	-0.922935	0.000170846
YWHAEP1	ENSG00000232727	-1.09168	-0.126551	0.99996	-1.01594	-0.022819	0.999972	1.20698	0.2714
PHB2P1	ENSG00000232728	1.02782	0.0395808	0.99996	-1.36927	-0.453403	0.999972	1.26753	0.342015
AC083884.8	ENSG00000232729
FAM8A4P	ENSG00000232730
AC073043.1	ENSG00000232732	1.18749	0.247918	0.99996	1.29926	0.377693	0.999972	-1.26517	-0.339333
ATP5G1P7	ENSG00000232734	-1.42789	-0.513887	0.99996	1.16487	0.220171	0.999972	1.46555	0.551445
ATG4AP1	ENSG00000232735	-1.1016	-0.139599	0.99996	-1.88538	-0.914855	0.999972	-1.51868	-0.602822
AC007551.2	ENSG00000232736				3.73334	1.90047	0.999972	4.02779	2.00999
RP5-986I17.2	ENSG00000232738
RP11-25G10.2	ENSG00000232739
AC062020.1	ENSG00000232740
RHOQP2	ENSG00000232742	-1.71878	-0.781382	0.133606	-1.41995	-0.505844	0.611207	-1.20137	-0.264677
XXyac-YM21GA2.1	ENSG00000232743	1.34224	0.424646	0.99996	3.48673	1.80188	0.859795	-1.56754	-0.648503
USP9YP16	ENSG00000232744
ANKRD20A14P	ENSG00000232745	1.06815	0.095118	0.99996	-1.32917	-0.410525	0.999972	-2.15042	-1.10462
RP11-767C1.1	ENSG00000232746				-4.15737	-2.05567	0.65512	6.98301	2.80385
IGKV1D-35	ENSG00000232747
ZNF668_2	ENSG00000232748	-1.01108	-0.0158978	0.99996	-1.24544	-0.316655	0.999972	-1.06809	-0.095034
RP11-15B24.4	ENSG00000232749	3.19717	1.67679	0.99996				-3.24463	-1.69805
RP11-177A2.5	ENSG00000232750
RP11-296O14.1	ENSG00000232751	1.08693	0.120256	0.99996	-2.00745	-1.00536	0.986134	-1.12222	-0.166358
RP5-837O21.5	ENSG00000232752
RP11-347K2.1	ENSG00000232753	-8.18048	-3.03219	0.315269	-1.94701	-0.961264	0.999972	1.11152	0.152537
RP1-85F18.6	ENSG00000232754	-1.32963	-0.411023	0.133243	-1.10922	-0.149544	0.927113	1.19062	0.251713
RP5-1185I7.1	ENSG00000232756	-12.0674	-3.59305	0.12777	-4.72736	-2.24104	0.391313	3.56234	1.83283
ETF1P1	ENSG00000232757	1.26661	0.340972	0.955432	-1.12874	-0.174714	0.999972	-1.13065	-0.177158
EHMT2	ENSG00000204371	1.24811	0.319747	0.373593	-1.25954	-0.332897	0.462592	-1.89712	-0.923811	0
AC103564.6	ENSG00000232760
RP4-784A16.4	ENSG00000232762
TRIM60P8Y	ENSG00000232764
RP11-382F24.2	ENSG00000232765	-6.05701	-2.59861	0.966457
AC098614.3	ENSG00000232766
RP11-498B4.5	ENSG00000232767	-2.60592	-1.38179	0.328824	-4.90878	-2.29536	0.101189	-2.56185	-1.35718
RP11-201O14.2	ENSG00000232768
PPP1R26P5	ENSG00000232771
MTND4P22	ENSG00000232772
RP11-1396O13.15	ENSG00000232773
BCAT2	ENSG00000105552	1.04146	0.0586015	0.99996	-1.55902	-0.640636	0.0048791	-1.89766	-0.924223	0
AP000525.10	ENSG00000232775	22.555	4.49538	0.513197				-20.3542	-4.34725
MRPL51P2	ENSG00000232777	-1.23659	-0.306364	0.99996	-1.08164	-0.11322	0.999972	-1.0057	-0.00819357
RPL23AP50	ENSG00000232778
RP5-871G17.5	ENSG00000232780				3.51186	1.81224	0.999972	4.04476	2.01605
AC073135.3	ENSG00000232783
AC067961.1	ENSG00000232784
TIMM9P3	ENSG00000232786	1.24512	0.316289	0.99996	11.2113	3.48688	0.662716	-1.28993	-0.36729
OR7L1P	ENSG00000232787	-3.54979	-1.82773	0.99996
DAPK2	ENSG00000035664	-2.48333	-1.31227	0.000547317	-2.98763	-1.579	2.49011e-05	1.30682	0.386061
AC053503.2	ENSG00000232789
LINC01162	ENSG00000232790	2.99504	1.58258	0.904661	-4.07804	-2.02788	0.517765	-1.96641	-0.975562
OR11I1P	ENSG00000232791
FTH1P25	ENSG00000232792
DNAJC19P8	ENSG00000232793
HNRNPDP1	ENSG00000232794	-1.25544	-0.328191	0.509342	-1.55571	-0.637569	0.045507	-1.34079	-0.423079
SCAND3P1	ENSG00000232795
FAM207CP	ENSG00000232797	-2.00357	-1.00257	0.99996	-1.62051	-0.696444	0.999972	1.93921	0.95547
RP11-204M4.1	ENSG00000232798
CRYGFP	ENSG00000232799	-14.3855	-3.84655	0.59691	-12.1128	-3.59846	0.532816
SLC7A15P	ENSG00000232800				3.73334	1.90047	0.999972	4.02779	2.00999
CROT	ENSG00000005469	2.57085	1.36225	5.56365e-13	1.90609	0.930614	3.27344e-05	-1.89806	-0.924529	0
KIF2C	ENSG00000142945	1.20177	0.265164	0.594781	-1.02438	-0.0347574	0.999972	-1.89949	-0.925613	0
NIP7P1	ENSG00000232805
AP001610.9	ENSG00000232806				3.73334	1.90047	0.999972	4.02779	2.00999
PTCH1	ENSG00000185920	-2.48789	-1.31492	8.86618e-05	-1.2169	-0.283212	0.999972	-1.02268	-0.0323594
TTTY20	ENSG00000232808
VDAC1P10	ENSG00000232809	3.19717	1.67679	0.99996				-3.24463	-1.69805
PPIL1	ENSG00000137168	1.19042	0.251468	0.682296	-1.33351	-0.415228	0.067715	-1.20329	-0.266982
RP11-96K19.2	ENSG00000232811	1.08755	0.12108	0.99996	1.25557	0.328342	0.412402	-1.03996	-0.0565248
RP11-459K23.2	ENSG00000232812
RP11-344N17.2	ENSG00000232813
TUBE1	ENSG00000074935	-2.49217	-1.3174	0.000492648	-2.64863	-1.40525	0.00227492	-1.4679	-0.553749
CLU	ENSG00000120885	1.27849	0.354445	0.648899	-1.78609	-0.836801	0.0227204	-1.90067	-0.92651	5.47035e-08
RP11-73B2.4	ENSG00000232817	6.17868	2.6273	0.99996				-5.7737	-2.5295
RPS2P32	ENSG00000232818	-1.61405	-0.690685	0.795117	-1.51691	-0.601135	0.847837	1.38257	0.467351
AC003986.6	ENSG00000232821	3.19717	1.67679	0.99996				-3.24463	-1.69805
TXNP1	ENSG00000232823	1.72354	0.785377	0.99996	-1.41016	-0.495864	0.999972	1.12759	0.173247
RP11-401A10.2	ENSG00000232824
RP5-896L10.1	ENSG00000232825	1.34011	0.422352	0.99996	-2.35414	-1.2352	0.513549	1.06937	0.0967617
RP11-211N8.7	ENSG00000232827	29.4196	4.87871	0.481376	19.8659	4.31222	0.54351	-1.05165	-0.0726568
AF196970.3	ENSG00000232828	1.40107	0.486531	0.99996	1.66823	0.738319	0.999972	-1.16927	-0.225609
GSTO3P	ENSG00000232829	-1.02366	-0.0337431	0.99996	1.99891	0.999214	0.158354	2.10971	1.07705
RP11-144C15.1	ENSG00000232830	-2.11504	-1.08068	0.92797	1.81994	0.863891	0.947524	2.69892	1.43238
LMLN-AS1	ENSG00000232832	-1.93324	-0.951021	0.0898618	-1.41861	-0.504478	0.912155	-1.33318	-0.414872
FAM27E3	ENSG00000232833	-1.57344	-0.653919	0.480857	-1.48837	-0.573731	0.875161	-1.49094	-0.576222
RP11-12D5.3	ENSG00000232834
AC107057.1	ENSG00000232835
AF064858.7	ENSG00000232837
PET117	ENSG00000232838	-1.13193	-0.178788	0.99996	-1.15274	-0.205065	0.999972	-1.05365	-0.0753942
AC098592.8	ENSG00000232841	-4.27097	-2.09456	0.99996	-3.63755	-1.86297	0.999972
RP5-961K14.1	ENSG00000232842	1.0503	0.0707976	0.99996	-1.28561	-0.362452	0.773353	-1.18547	-0.245461
SNX18P2	ENSG00000232843
TRAPPC2P9	ENSG00000232845
SLC25A6P3	ENSG00000232846
CTA-215D11.4	ENSG00000232848	1.52201	0.605977	0.99996	-1.25128	-0.323402	0.999972	-2.29494	-1.19846
LINC00363	ENSG00000232849
AL590708.2	ENSG00000232850	-3.14877	-1.65479	0.303215	-1.76605	-0.820528	0.873056	2.40253	1.26455
ATP5J2P3	ENSG00000232851	3.83969	1.94099	0.99996				-3.32381	-1.73284
CICP4	ENSG00000232852
LUZP4P1	ENSG00000232853
RP11-37C7.1	ENSG00000259580	-2.49428	-1.31862	1.35005e-06	-2.4401	-1.28694	5.5338e-07	1.15099	0.202875
KATNBL1P2	ENSG00000232857	6.71009	2.74633	0.978821				-5.74266	-2.52172
SLC2A10	ENSG00000197496	2.26217	1.17771	0.0153835	2.8807	1.52642	0.0683602	-1.90109	-0.926826	0.02024
LYRM9	ENSG00000232859	-1.49204	-0.57729	0.498143	-1.324	-0.404908	0.700347	-1.07547	-0.104967
SMG7-AS1	ENSG00000232860	-2.80358	-1.48727	0.219154	-1.258	-0.331133	0.999972	2.53131	1.33989
RP4-665N4.4	ENSG00000232862	1.3373	0.419327	0.99996				-8.16225	-3.02897
RP11-327I22.1	ENSG00000232863
CTD-2090I13.2	ENSG00000232864	-1.03206	-0.0455223	0.99996	-1.05329	-0.0748965	0.999972	-1.02627	-0.0374141
AL513478.1	ENSG00000232866
RP11-179D22.1	ENSG00000232867
TRBV29-1	ENSG00000232869
SEC1P	ENSG00000232871	1.16268	0.217454	0.99996	-1.47485	-0.560569	0.999972	-2.05947	-1.04228
CTAGE3P	ENSG00000232872	-1.47344	-0.559193	0.792268	1.67038	0.740178	0.589166	1.22769	0.295945
AC046143.6	ENSG00000232873				-3.63755	-1.86297	0.999972
RP11-135A1.2	ENSG00000232874	-1.46151	-0.547455	0.99996	5.0068	2.32389	0.74904	1.25029	0.322257
HMGN2P35	ENSG00000232875
CTA-212D2.2	ENSG00000232876
DPYD-AS1	ENSG00000232878
RP11-544M22.3	ENSG00000232879
RP3-453C12.8	ENSG00000232880
RPS10P21	ENSG00000232881
PHKA1P1	ENSG00000232882	-1.34438	-0.426941	0.769206	-1.48438	-0.56986	0.657433	-1.05688	-0.0798107
RP11-302I18.1	ENSG00000232883	1.01436	0.0205704	0.99996	-1.2209	-0.287949	0.999972	-1.87567	-0.90741
CCP110	ENSG00000103540	-1.09677	-0.133262	0.99996	-1.49986	-0.58483	0.0935667	-1.90134	-0.927014	1.25655e-07
GPC5-AS2	ENSG00000232885
AF212831.2	ENSG00000232886				-1.13126	-0.177936	0.999972	4.02779	2.00999
AC006466.5	ENSG00000232887
RPS11P5	ENSG00000232888	-1.13586	-0.183787	0.92797	1.22633	0.294347	0.45321	1.38965	0.474717
AC087499.4	ENSG00000232889
RP11-136K14.1	ENSG00000232891
RP11-267N12.1	ENSG00000232892
AC019068.2	ENSG00000232893	1.61288	0.689643	0.64286	1.14323	0.19312	0.999972	-1.66987	-0.739737
MRPS31P2	ENSG00000232894	1.02737	0.0389555	0.99996	1.07781	0.108106	0.999972	-1.32654	-0.407664
RP4-543J13.1	ENSG00000232895				-4.3504	-2.12115	0.757108	4.02779	2.00999
RP11-410K21.2	ENSG00000232896				-3.89784	-1.96268	0.999972
RP11-191L9.5	ENSG00000232897
CDY9P	ENSG00000232899
RP4-697P8.3	ENSG00000232900				-11.8594	-3.56796	0.564041
CYCSP10	ENSG00000232901
LINC01166	ENSG00000232903	-1.20957	-0.274492	0.99996	-1.74393	-0.802339	0.921706	-1.08579	-0.118746
RP11-534I8.1	ENSG00000232905	-1.49781	-0.582853	0.969259	-1.58156	-0.661346	0.907107	-1.02192	-0.0312831
RP11-746P2.3	ENSG00000232906				3.76099	1.91111	0.999972	4.14393	2.051
RP5-977B1.7	ENSG00000232907	-1.07251	-0.100995	0.99996	-1.2578	-0.330901	0.247649	-1.08782	-0.121441
HSD17B7P1	ENSG00000232908	1.37414	0.458529	0.99996	1.98837	0.991584	0.936381	-1.54427	-0.626928
RP3-510O8.4	ENSG00000232909	1.34263	0.42506	0.99996	1.27895	0.354954	0.999972	-1.98358	-0.988105
RAB9AP1	ENSG00000232910
RP5-1115A15.1	ENSG00000232912
RP11-429H9.4	ENSG00000232913				5.90324	2.56151	0.936381	6.98301	2.80385
TRAPPC2P4	ENSG00000232914
AC097721.1	ENSG00000232915	1.17961	0.238305	0.99996	-1.35734	-0.440781	0.999972	-1.80305	-0.850439
HMGN2P27	ENSG00000232916	-3.54979	-1.82773	0.99996	-3.66401	-1.87342	0.999972
HSPE1P6	ENSG00000232917	1.30251	0.381295	0.99996	3.20965	1.68242	0.511503	1.59788	0.676157
RP11-366L18.1	ENSG00000232918
RP11-465M18.1	ENSG00000232920	3.83969	1.94099	0.99996	9.03203	3.17505	0.757108	2.71571	1.44133
AC004112.5	ENSG00000232922
TCEB1P4	ENSG00000232924
MRPS16P2	ENSG00000232925	-1.32518	-0.406187	0.99996	-1.06264	-0.0876508	0.999972	1.18998	0.250933
AC000078.5	ENSG00000232926	-1.36164	-0.445345	0.99996	2.59037	1.37316	0.905506	2.6216	1.39045
USP12PY	ENSG00000232927	1.02529	0.036037	0.99996	-1.27576	-0.351356	0.999972	1.78855	0.838794
DDX3YP1	ENSG00000232928
AC083864.3	ENSG00000232930	-4.27097	-2.09456	0.99996
LINC00342	ENSG00000232931	1.28816	0.365314	0.578923	1.33804	0.420116	0.43966	-1.15714	-0.210564	0.07492
RP11-324O2.3	ENSG00000232934	-6.55996	-2.71369	0.929811	-3.63755	-1.86297	0.999972
RP11-223P11.2	ENSG00000232935	-1.09496	-0.13088	0.99996	-1.69722	-0.763172	0.18773	-1.2696	-0.344368
RP11-80H5.2	ENSG00000232936				-11.8594	-3.56796	0.557161
RP11-98D18.2	ENSG00000232937
AC139099.3	ENSG00000232938	-1.2457	-0.316962	0.99996	-5.12813	-2.35843	0.00551306	-1.1685	-0.224658
RP11-406O23.2	ENSG00000232939
HCG25	ENSG00000232940	1.08745	0.120949	0.99996	-1.19126	-0.252491	0.999972	-1.31578	-0.395922
AC090186.1	ENSG00000232941	1.10998	0.150534	0.99996	2.29503	1.19851	0.0049915	1.68825	0.755531
RP4-717M23.2	ENSG00000232943				3.73334	1.90047	0.999972	4.02779	2.00999
RP13-492C18.1	ENSG00000232944
RP11-390F4.2	ENSG00000232946	2.3462	1.23033	0.99996	11.4959	3.52305	0.654225	1.45634	0.54235
RP11-401E14.2	ENSG00000232947
DEFB130_2	ENSG00000232948
AC002480.4	ENSG00000232949	3.59741	1.84696	0.99996				-3.33792	-1.73895
RP11-36D19.4	ENSG00000232950
KIF20B	ENSG00000138182	1.18838	0.248991	0.846976	-1.36619	-0.450155	0.0520971	-1.90211	-0.927602	5.58406e-13
RP11-90H3.1	ENSG00000232952	-1.06803	-0.0949495	0.99996	-1.17067	-0.227332	0.682801	-1.09347	-0.128916
HSPA8P18	ENSG00000232953	9.58992	3.26152	0.826289	3.76099	1.91111	0.999972	-2.18572	-1.12811
LINC00374	ENSG00000232954
SNHG15	ENSG00000232956	1.01175	0.0168526	0.99996	-1.62981	-0.704707	0.00291718	1.08581	0.118775
AC091069.1	ENSG00000232958
RP11-332H17.1	ENSG00000232959	-1.33399	-0.415746	0.939962	-1.43606	-0.52212	0.871369	-1.40983	-0.495523
HMGN2P20	ENSG00000232963
RP11-543E8.1	ENSG00000232964
RPS12P18	ENSG00000232965				3.73334	1.90047	0.999972	4.02779	2.00999
AC008163.6	ENSG00000232968
AP001062.9	ENSG00000232969	-1.78368	-0.834856	0.99996				-3.33792	-1.73895
POLHP1	ENSG00000232970
RP11-293A10.3	ENSG00000232971				10.673	3.4159	0.700161	12.8564	3.68441
FLRT3	ENSG00000125848	-2.49985	-1.32184	5.15879e-14	-2.83577	-1.50374	0	-1.10621	-0.145623
RP5-945F2.1	ENSG00000232975
TRIM60P10Y	ENSG00000232976
LINC00327	ENSG00000232977	-1.44023	-0.526299	0.99996	-2.59334	-1.37481	0.671187	-1.62971	-0.704611
RP11-146N23.4	ENSG00000232978
AC092580.2	ENSG00000232979
RP11-117O7.2	ENSG00000232981
AC092662.2	ENSG00000232982
RP11-296L22.7	ENSG00000232983
RP11-442O18.1	ENSG00000232985
RP11-179A7.2	ENSG00000232986	6.00345	2.58579	0.99996				-5.65678	-2.49998
AC051649.6	ENSG00000232987				-9.12959	-3.19055	0.643509
RP11-136B18.1	ENSG00000232989
MTATP6P7	ENSG00000232990
GACAT1	ENSG00000232991	5.74377	2.522	0.99996	-1.59299	-0.671735	0.999972	1.1298	0.176061
AHCYP4	ENSG00000232992	1.41035	0.496051	0.99996	-1.32876	-0.410084	0.999972	-1.94697	-0.961229
RP11-334A14.5	ENSG00000232993	30.6101	4.93593	0.408938	18.9917	4.2473	0.506426	-1.22634	-0.294353
RPL7P14	ENSG00000232994
RP11-267N12.3	ENSG00000232995	-1.15031	-0.202028	0.99996	-1.55255	-0.634642	0.830753	-1.97443	-0.981439
ZNF77	ENSG00000175691	1.07106	0.099046	0.99996	-1.29943	-0.377875	0.999972	-1.90256	-0.927938	0.00255
RP1-90J20.10	ENSG00000232999
AC005324.6	ENSG00000233002
CICP26	ENSG00000233003	-4.27097	-2.09456	0.99996	-6.3985	-2.67773	0.817037
AC067959.1	ENSG00000233005	2.13999	1.0976	0.99996	-1.65142	-0.723707	0.999972	1.74163	0.800435
AC034220.3	ENSG00000233006	1.14821	0.199382	0.929811	1.41117	0.496891	0.148695	1.01083	0.0155412
AF241726.4	ENSG00000233007
RP11-475O6.1	ENSG00000233008	-1.72772	-0.788867	0.332003	-1.75412	-0.810749	0.452259	-1.18815	-0.248715
SLC29A2	ENSG00000174669	2.06351	1.0451	0.00708102	-1.2255	-0.293366	0.981101	-1.90309	-0.928345	0.000419925
RPEP4	ENSG00000233010
SLC9A3P1	ENSG00000233011
HDAC1P2	ENSG00000233012	-1.18124	-0.240302	0.99996	-1.09332	-0.128714	0.999972	-1.23475	-0.304214
FAM157B	ENSG00000233013	3.12576	1.64421	0.088825	3.06738	1.61701	0.371891	-2.62638	-1.39308
TBC1D3P7	ENSG00000233014	-3.54979	-1.82773	0.99996	-3.49798	-1.80652	0.448683	27.5425	4.78359
SLC25A6P1	ENSG00000233015
SNHG7	ENSG00000233016	1.21725	0.283631	0.789276	1.35731	0.440745	0.0941047	1.15503	0.207931
RP5-908M14.5	ENSG00000233017	8.85712	3.14684	0.863111	-3.63755	-1.86297	0.999972	-8.07336	-3.01317
RP4-597N16.1	ENSG00000233018
RP11-42O15.2	ENSG00000233020	1.37894	0.463562	0.936472	-1.50568	-0.590416	0.815529	-1.66908	-0.739051
RP11-490E15.2	ENSG00000233021	-2.33671	-1.22448	0.818834	-1.38768	-0.472674	0.999972	1.21045	0.275542
RP11-118H15.1	ENSG00000233022
NPIPA7_3	ENSG00000233024	1.34945	0.432368	0.761814	1.5987	0.676896	0.270219	-1.06501	-0.0908642
CRYZP1	ENSG00000233025
AC026166.2	ENSG00000233026
WDFY3-AS2	ENSG00000180769	-2.50747	-1.32623	0.000108922	-2.30583	-1.20528	0.00475206	1.12138	0.165274
RP11-439A17.9	ENSG00000233029
GPI	ENSG00000105220	1.16449	0.219699	0.74031	-1.22951	-0.298086	0.312565	-1.90327	-0.928482	0
AC125238.3	ENSG00000233031
CASK-AS1	ENSG00000233033	1.02137	0.0305014	0.99996	1.47599	0.561679	0.378491	1.08498	0.117664
KRTAP8-2P	ENSG00000233036
AC009237.10	ENSG00000233037
AC011899.9	ENSG00000233038	-17.1089	-4.09668	0.535413
MTND5P30	ENSG00000233039
FAM204BP	ENSG00000233040	1.08278	0.114742	0.99996	-1.27818	-0.354092	0.999972	-1.22447	-0.292162
PHGR1	ENSG00000233041	-3.77886	-1.91795	0.99996	3.73334	1.90047	0.999972	4.02779	2.00999
RP1-137K2.2	ENSG00000233044				-20.046	-4.32524	0.443322
AC097523.1	ENSG00000233045	-1.58922	-0.66832	0.868049	-1.29009	-0.367472	0.999972	1.64867	0.721307
RP11-24P14.1	ENSG00000233047				21.5775	4.43146	0.442204	24.7913	4.63176
RP5-1069C8.2	ENSG00000233048	-4.22808	-2.08	0.454423	-3.07477	-1.62048	0.646699	1.40338	0.488903
DEFB130_1	ENSG00000233050
G6PD	ENSG00000160211	-1.23564	-0.305256	0.468206	-1.3502	-0.433178	0.157579	-1.90488	-0.929699	0
RP11-490D19.8	ENSG00000233055	3.59741	1.84696	0.99996				-3.33792	-1.73895
ERVH48-1	ENSG00000233056	1.26437	0.338424	0.99996	-1.35937	-0.442933	0.999972	-1.80797	-0.854373
EEF1A1P14	ENSG00000233057	1.06823	0.0952276	0.99996	1.537	0.620118	0.999972	1.17251	0.229599
LINC00884	ENSG00000233058	2.35149	1.23358	0.28571	2.37305	1.24674	0.462952	-1.44215	-0.528218
AC016700.2	ENSG00000233060	-1.22126	-0.288371	0.99996	14.4341	3.85141	0.587785	1.81359	0.85885
TTLL7-IT1	ENSG00000233061
SAR1AP4	ENSG00000233063	1.62484	0.700297	0.929811	3.56606	1.83433	0.0736794	1.56048	0.641986
RP3-380B8.4	ENSG00000233064	-3.54979	-1.82773	0.99996	3.76099	1.91111	0.999972	4.14393	2.051
COLCA2	ENSG00000214290	9.03737	3.1759	0.853427	6.17222	2.62579	0.921706	-1.26974	-0.344532
RP1-140K8.1	ENSG00000233068	3.83969	1.94099	0.99996				-3.32381	-1.73284
RP5-930J4.2	ENSG00000233069	-1.36097	-0.444639	0.99996	-2.35446	-1.2354	0.464516	4.68923	2.22935
ZFY-AS1	ENSG00000233070	-4.27097	-2.09456	0.99996	3.76099	1.91111	0.999972	4.14393	2.051
RP4-635G19.1	ENSG00000233071
RPS15AP6	ENSG00000233072				-6.3985	-2.67773	0.817037
AC005009.2	ENSG00000233073	-2.07695	-1.05447	0.99996				-5.75931	-2.5259
RP11-327I22.6	ENSG00000233074				5.90324	2.56151	0.936381	6.98301	2.80385
AL023583.1	ENSG00000233075
ATIC	ENSG00000138363	1.06819	0.095167	0.99996	-1.59667	-0.675066	0.00227575	-1.90502	-0.929805	0
RP11-5P18.5	ENSG00000233078
RP11-90C4.3	ENSG00000233079	98.6741	6.6246	0.104264	58.8121	5.87804	0.184977	-1.53878	-0.621785
CTA-714B7.5	ENSG00000233080	1.23398	0.303322	0.792671	1.34623	0.428929	0.325045	1.19347	0.255161
RP11-440G5.2	ENSG00000233081	1.8583	0.89398	0.99996	9.06485	3.18028	0.757108	-1.94165	-0.957282
AC073094.4	ENSG00000233082
FTH1P6	ENSG00000233083
AL672183.2	ENSG00000233084	-1.10056	-0.138237	0.99996	-5.17834	-2.37249	0.189306	-1.65855	-0.729925
XXyac-YX65C7_A.3	ENSG00000233085	-10.1214	-3.33933	0.0666226	-11.8594	-3.56796	0.556679	-5.65678	-2.49998
RP11-375O18.2	ENSG00000233086				2.22162	1.15161	0.999972	9.86167	3.30183
AC073869.1	ENSG00000233087	-1.21233	-0.277782	0.496879	1.09626	0.132591	0.999972	1.09257	0.127728
AC015922.7	ENSG00000233090
LINC00892	ENSG00000233093
RP11-520A21.1	ENSG00000233096
RP11-344E13.3	ENSG00000233098	-1.89388	-0.921342	0.554663	-1.96969	-0.977967	0.633179	-1.29235	-0.369993
RP11-375A5.1	ENSG00000233099
HOXB-AS3	ENSG00000233101	1.0979	0.134746	0.99996	-5.11449	-2.35459	0.0694375	-95.0464	-6.57056
RP11-524P6.1	ENSG00000233103
AC103563.4	ENSG00000233105
RPL12P3	ENSG00000233106
SUCLA2P2	ENSG00000233107				-9.95409	-3.31529	0.630265
AC006042.7	ENSG00000233108	-34.2911	-5.09976	0.343659	8.28916	3.05123	0.786295	9.91994	3.31033
RP11-22C8.1	ENSG00000233109	-1.10475	-0.143716	0.99996	1.15848	0.212239	0.999972	1.886	0.915331
RP11-301L8.2	ENSG00000233110	59.7342	5.90048	0.202159	14.208	3.82864	0.60705	-4.01062	-2.00382
RAB1C	ENSG00000233111	1.00538	0.00773677	0.99996	1.14103	0.190332	0.788977	1.18384	0.243468
RP4-533D7.3	ENSG00000233114				-6.3985	-2.67773	0.817037
FAM90A11P	ENSG00000233115	1.19329	0.254947	0.99996	-14.4966	-3.85764	0.483019	-7.9991	-2.99984
AQP4-AS1	ENSG00000260372	3.80287	1.92709	4.78896e-06	1.33992	0.422146	0.962569	-1.90571	-0.930328	9.87325e-05
UBE2V1P8	ENSG00000233118
USP9YP15	ENSG00000233120
VN1R20P	ENSG00000233121	3.19717	1.67679	0.99996	-1.89777	-0.924304	0.999972	1.14624	0.196911
CTAGE7P	ENSG00000233122	1.19502	0.257032	0.99996	1.42501	0.510972	0.983354	1.25355	0.326024
LINC01007	ENSG00000233123
LINC00456	ENSG00000233124	-1.73159	-0.792095	0.99996	3.73334	1.90047	0.999972	1.10854	0.148661
ACTBP12	ENSG00000233125	-1.14906	-0.200448	0.99996	1.51658	0.600819	0.999972	1.02595	0.0369541
ZNF736P3Y	ENSG00000233126
AC007317.1	ENSG00000233128	-1.12633	-0.171626	0.99996	1.92997	0.94858	0.999972	1.77019	0.823905
RP5-837O21.2	ENSG00000233129
AC096649.1	ENSG00000233131
FAM90A3P	ENSG00000233132	-1.89254	-0.920323	0.739285	-1.31977	-0.400288	0.999972	-1.59775	-0.676041
AC104451.2	ENSG00000233133	1.24196	0.312621	0.893904	1.26357	0.337511	0.756829	1.33816	0.420247
AC009960.7	ENSG00000233134
RPS27P18	ENSG00000233135
USP17L11	ENSG00000233136
TMEM86B	ENSG00000180089	1.34507	0.427681	0.711329	-1.14366	-0.193654	0.999972	-1.90586	-0.930442	0.000128119
DHX9P1	ENSG00000228002	1.17655	0.234566	0.806997	-1.26179	-0.335471	0.456683	-1.90665	-0.931038	2.34822e-14
SFT2D3	ENSG00000173349	1.34669	0.429418	0.57029	-1.04048	-0.0572451	0.999972	-1.90686	-0.931201	0.000912488
RP11-20G6.3	ENSG00000260566	1.81148	0.85717	0.0207835	1.4183	0.504168	0.495959	-1.90709	-0.931374	0.000185926
RP11-537A6.9	ENSG00000233144	-1.26651	-0.340854	0.762418	-1.08406	-0.116443	0.999972	1.27301	0.348247
RP11-364B14.1	ENSG00000233145
BPIFB5P	ENSG00000233146	6.17868	2.6273	0.99996	6.38177	2.67396	0.907107	1.10641	0.14588
RP11-90C4.1	ENSG00000233147	3.83969	1.94099	0.99996	-7.67825	-2.94078	0.533785	1.11152	0.152537
SYF2P2	ENSG00000233148				6.44184	2.68747	0.907107	7.20155	2.84831
UBE2E2-AS1	ENSG00000233153	-1.94697	-0.96123	0.99996	9.12545	3.1899	0.756829	2.79809	1.48444
RP4-655J12.4	ENSG00000233154	-1.24226	-0.312967	0.99996	3.14343	1.65234	0.0480896	2.12517	1.08758
RP1-27K12.4	ENSG00000249379	-2.51315	-1.3295	0.00143032	-3.36444	-1.75037	0.00339791	-1.49078	-0.576069
HSFY8P	ENSG00000233156
RP3-388M5.8	ENSG00000233157
RPS24P6	ENSG00000233158	1.23408	0.30344	0.99996	-1.19898	-0.261804	0.999972	1.1301	0.176449
AC007390.4	ENSG00000233159
MORF4L1P6	ENSG00000233162
RP11-259F16.3	ENSG00000233163
EEF1A1P26	ENSG00000233167	-1.66468	-0.735244	0.99996	1.52409	0.607948	0.999972	1.11979	0.163223
RP11-863K10.4	ENSG00000233170	-1.34972	-0.432659	0.99996	-1.75701	-0.813119	0.449727	-1.08168	-0.113268
RP11-459O16.3	ENSG00000233171
RP11-12A20.6	ENSG00000233172	6.44418	2.688	0.996754	2.18446	1.12728	0.999972	1.61443	0.69102
VN1R34P	ENSG00000233173
DHRS4-AS1_2	ENSG00000215256	-1.03634	-0.0514981	0.99996	-1.60776	-0.685049	0.113271	-1.90824	-0.932244	8.06653e-08
OR7E157P	ENSG00000233176	3.59741	1.84696	0.99996				-3.33792	-1.73895
RP11-88I18.2	ENSG00000233178				8.78477	3.135	0.767886	9.88321	3.30498
RP11-536P6.3	ENSG00000233179
RP3-468B3.2	ENSG00000233183	3.83969	1.94099	0.99996	-20.3415	-4.34635	0.393001	-3.32381	-1.73284
PKP4P1	ENSG00000229670	-1.26764	-0.342145	0.929811	-1.76337	-0.818335	0.272608	-1.90993	-0.933516	0.00601
RP11-307I14.3	ENSG00000233186
RPL12P29	ENSG00000233189
RPS24P13	ENSG00000233190	-1.01289	-0.0184732	0.99996	2.17364	1.12011	0.999972	-1.39816	-0.48353
AC006372.6	ENSG00000233191	-9.37577	-3.22894	0.761814
AC005324.7	ENSG00000233193
GS1-304P7.1	ENSG00000233196	-5.91157	-2.56354	0.695277	-15.3876	-3.9437	0.465175	-3.33792	-1.73895
TMEM256P1	ENSG00000233197	3.59741	1.84696	0.99996	3.51186	1.81224	0.999972	1.10854	0.148666
RNF224	ENSG00000233198	2.49587	1.31955	0.708978	-1.56182	-0.643229	0.999972	-1.9448	-0.959625
RP11-324I22.2	ENSG00000233200	2.89509	1.53361	0.99996	1.61786	0.694091	0.999972	1.44662	0.532683
RP11-67L3.4	ENSG00000233203	1.48528	0.570732	0.99996	-1.13058	-0.177057	0.999972	-1.90761	-0.931766
MAPRE1P3	ENSG00000233204
AC108479.2	ENSG00000233205	-1.39368	-0.4789	0.403239	-1.04592	-0.0647725	0.999972	1.06601	0.0922268
RPS3AP1	ENSG00000233206
RP11-216M21.7	ENSG00000233207	6.17868	2.6273	0.99996				-5.7737	-2.5295
LINC00642	ENSG00000233208	3.83969	1.94099	0.99996	-6.33968	-2.66441	0.817037	-3.32381	-1.73284
GRPEL2P1	ENSG00000233211
KCNJ6-IT1	ENSG00000233213	2.79319	1.48191	0.99996	-6.33968	-2.66441	0.817037	-10.6483	-3.41255
AC002511.2	ENSG00000233214				10.9577	3.45388	0.680129	12.9755	3.69772
AP000472.2	ENSG00000233215	-7.66153	-2.93763	0.868049	-4.97376	-2.31434	0.523917	7.20155	2.84831
RP11-414C16.1	ENSG00000233216	5.74377	2.522	0.99996				-5.67223	-2.50392
RP11-473I1.9	ENSG00000262944	-2.51331	-1.32959	6.38652e-06	-2.39203	-1.25823	0.000543509	-1.22208	-0.289333
SNX18P16	ENSG00000233218	32.3497	5.01568	0.367315	8.28916	3.05123	0.786295	-3.27172	-1.71005
RP11-89N17.3	ENSG00000233219	3.60479	1.84992	0.706475	6.38177	2.67396	0.907107	-3.53419	-1.82138
LINC00167	ENSG00000233220	-2.63548	-1.39806	0.99996	11.2421	3.49084	0.665204	3.61895	1.85557
AC133785.1	ENSG00000233221	-1.13533	-0.183114	0.99996	1.47232	0.558094	0.985243	1.17334	0.23062
SYN1	ENSG00000008056	-2.51764	-1.33207	0.0192651	-2.43481	-1.28381	0.102699	-1.10103	-0.138857
LMLN	ENSG00000185621	-1.12381	-0.168399	0.99996	-1.30235	-0.381121	0.629732	-1.91141	-0.934635	6.01395e-10
HIST1H2AM	ENSG00000233224	1.62296	0.698625	0.99996	1.5631	0.644409	0.999972	1.70576	0.770416
CEP55	ENSG00000138180	1.24186	0.312498	0.542576	-1.4425	-0.52857	0.00848344	-1.91263	-0.935556	0
LPCAT2BP	ENSG00000233228	-6.30838	-2.65727	0.949938
CNOT7P1	ENSG00000233229	-1.13339	-0.180645	0.99996	-1.20849	-0.273208	0.964103	1.09866	0.13575
DLGAP1-AS2	ENSG00000262001	-2.51944	-1.3331	0.0360572	1.44992	0.535974	0.833559	1.29725	0.375461
HNRNPA1P49	ENSG00000233231
ACAP3	ENSG00000131584	1.33042	0.41188	0.143981	-1.05932	-0.083135	0.999972	-1.91308	-0.935898	0
RP11-740P5.2	ENSG00000233234
RP5-908D6.1	ENSG00000233235	12.1912	3.60777	0.728711	4.51625	2.17512	0.47313	3.17529	1.66689	0.15264
AP001171.1	ENSG00000233236
PARP16	ENSG00000138617	-1.21255	-0.278044	0.996508	-1.45561	-0.541626	0.527274	-1.91335	-0.936102	4.92403e-05
DEFA9P	ENSG00000233238
RP11-220I1.2	ENSG00000233242	-6.05701	-2.59861	0.966457	-9.12959	-3.19055	0.641813
RP11-12D5.5	ENSG00000233243	1.4301	0.516113	0.99996	1.33737	0.419397	0.999972	1.1232	0.167614
CYP4F59P	ENSG00000233244	-2.11603	-1.08136	0.99996	13.0559	3.70663	0.654478	-1.06391	-0.0893726
RP11-415J8.5	ENSG00000233246
HABP4	ENSG00000130956	-1.39172	-0.476866	0.185537	-2.59999	-1.37851	7.81515e-08	-1.91431	-0.936823	1.74499e-05
MTND6P9	ENSG00000233248
RP3-339A18.6	ENSG00000233250
RP11-11N9.4	ENSG00000247134	-2.52322	-1.33526	0.0187182	-1.35774	-0.441205	0.999972	1.03638	0.0515592
CRIP1P1	ENSG00000233252
RPL21P134	ENSG00000233254	1.59506	0.673607	0.99996	8.53715	3.09375	0.780399	-2.19785	-1.1361
AC019181.2	ENSG00000233255	-3.65539	-1.87003	0.311004	-2.94273	-1.55716	0.581255	1.25208	0.324328
RP11-445K13.2	ENSG00000233256
RP11-219F10.1	ENSG00000233258	6.71009	2.74633	0.978821				-5.74266	-2.52172
FABP3P2	ENSG00000233259
RPSAP63	ENSG00000233260	-6.30838	-2.65727	0.949938	-6.66024	-2.73557	0.799509
LINC00264	ENSG00000233261
RP11-380F14.2	ENSG00000233262	-9.07455	-3.18183	0.773101	10.673	3.4159	0.705942	12.8564	3.68441
AC009518.2	ENSG00000233263
AC006042.8	ENSG00000233264	1.4013	0.486765	0.99996	1.10448	0.143369	0.999972	1.36387	0.447706
MICF	ENSG00000233265	-2.51443	-1.33023	0.99996	19.7067	4.30062	0.50011	5.99471	2.58369
HMGB1P31	ENSG00000233266	-2.56756	-1.3604	0.58549	-1.23615	-0.305853	0.999972	2.13202	1.09222
RP11-558F24.2	ENSG00000233268
SNRPEP4	ENSG00000233270	1.33369	0.415425	0.254538	1.02049	0.0292614	0.999972	1.06933	0.0967094
RP11-12C17.2	ENSG00000233271	-48.6793	-5.60524	0.238741	-87.4538	-6.45045	0.0681871			0.97982
PNPT1P2	ENSG00000233272
AMMECR1LP1	ENSG00000233273	-1.55728	-0.639031	0.99996	1.47036	0.556165	0.999972	1.00047	0.000680775
AC009238.8	ENSG00000233275	-20.43	-4.35262	0.521899
WDR52	ENSG00000206530	1.42912	0.515128	0.397361	1.09677	0.133265	0.999972	-1.91453	-0.936989	0.000299943
RP5-1030M6.3	ENSG00000233277
RPS26P2	ENSG00000233278	2.05143	1.03663	0.99996	-1.13125	-0.177916	0.999972	-2.17089	-1.11829
CRYBG3_1	ENSG00000233280	-1.18438	-0.244137	0.99996	-1.48755	-0.572943	0.13139	-1.00507	-0.00728935
AC073869.13	ENSG00000233285
MTND3P10	ENSG00000233286
AC009362.2	ENSG00000233287	1.14046	0.189616	0.99996	1.46067	0.546628	0.237356	1.29495	0.372893
RP11-760D2.5	ENSG00000233288	-12.1108	-3.59822	0.682296
RP11-147G16.1	ENSG00000233290	1.96052	0.97124	0.99996	-2.65231	-1.40725	0.907107	-2.02967	-1.02125
RPL7AP61	ENSG00000233291
RP11-341B24.3	ENSG00000233292	1.01811	0.0258966	0.99996	-1.18057	-0.239482	0.999972	1.13524	0.182993
RP11-410N8.3	ENSG00000233293
FAM90A20P	ENSG00000233295	-2.34223	-1.22788	0.99996	6.38177	2.67396	0.907107	-1.27019	-0.345041
AC092159.2	ENSG00000233296	2.19715	1.13564	0.772305	2.20631	1.14164	0.856337	1.02794	0.039763
RASA4DP	ENSG00000233297	1.02508	0.0357392	0.99996	-1.31121	-0.390904	0.999972	-1.647	-0.719842
HIGD1AP4	ENSG00000233299
EIF4A1P1	ENSG00000233300	-1.48084	-0.566416	0.99996	-1.17468	-0.232264	0.999972	1.1338	0.181165
OR4C14P	ENSG00000233301
XXYLT1-AS1	ENSG00000233303
RP13-614K11.1	ENSG00000233304	2.78761	1.47903	0.927563	3.76099	1.91111	0.999972	-4.73549	-2.24351
TRGV2	ENSG00000233306
AC109815.2	ENSG00000233307	3.19717	1.67679	0.99996	-1.14053	-0.189709	0.999972	1.96149	0.971953
OSTN-AS1	ENSG00000233308				3.4809	1.79946	0.829073	16.1116	4.01003
RPS6P12	ENSG00000233309
AC009960.3	ENSG00000233311	-9.3363	-3.22285	0.761814
HMGA1P5	ENSG00000233313	6.17868	2.6273	0.99996				-5.7737	-2.5295
DSCR10	ENSG00000233316
RP11-573G6.2	ENSG00000233318
PPIAP32	ENSG00000233319	-6.05701	-2.59861	0.966457
H2BFXP	ENSG00000233320	5.31461	2.40996	0.99996	-1.15062	-0.202417	0.999972	2.07044	1.04994
RP11-482E14.1	ENSG00000233321	1.56261	0.643956	0.99996	-5.61541	-2.48939	0.440306	-3.8886	-1.95925
EEF1A1P34	ENSG00000233324
MIPEPP3	ENSG00000233325	-1.1271	-0.172616	0.99996	-1.074	-0.102989	0.999972	-1.59202	-0.670858
USP32P2	ENSG00000233327	-73.097	-6.19174	0.1526
AC097658.1	ENSG00000178972	-2.53224	-1.34042	0.0304462	-1.60251	-0.680331	0.557937	1.60494	0.682524
AC068287.1	ENSG00000233329
RP1-12G14.7	ENSG00000233330	-1.11121	-0.152133	0.99996	1.36692	0.450929	0.999972	2.15679	1.10888
RP4-799P18.2	ENSG00000233332	3.51816	1.81482	0.211189	1.12007	0.163591	0.999972	-3.68764	-1.8827
RNFT1P2	ENSG00000233333
FAM53B-AS1	ENSG00000233334				-11.8594	-3.56796	0.557161
AC016696.1	ENSG00000233335
RP13-221M14.2	ENSG00000233336
UBE2FP3	ENSG00000233337	-2.2123	-1.14554	0.706344	-1.21845	-0.285051	0.999972	1.05807	0.0814393
TLR8-AS1	ENSG00000233338	3.83969	1.94099	0.99996	3.73334	1.90047	0.999972	1.10854	0.148661
AC018878.3	ENSG00000233339
RP11-25C19.3	ENSG00000233340
RP11-235G24.3	ENSG00000233342	-7.66153	-2.93763	0.868049
ATP6V1G1P4	ENSG00000233343				-33.6875	-5.07414	0.313917
ERP29P1	ENSG00000233347	1.26424	0.338266	0.614021	1.70663	0.771148	0.00378626	1.20733	0.271823
LINC00333	ENSG00000233349
RP1-69D17.3	ENSG00000233351	1.15202	0.204171	0.99996	1.76682	0.821151	0.999972	2.40897	1.26842
RP1-300I2.3	ENSG00000233352
RPS7P9	ENSG00000233353
LINC00028	ENSG00000233354
CHRM3-AS2	ENSG00000233355	-4.27097	-2.09456	0.99996
RPL30P15	ENSG00000233357	3.46801	1.79411	0.879972	13.8244	3.78915	0.603432	1.11483	0.156829
RP1-209A6.1	ENSG00000233358	-1.88012	-0.910825	0.99996	-1.30272	-0.38153	0.999972	2.11761	1.08244
RP11-202K23.1	ENSG00000233359	1.52041	0.604461	0.99996	3.10072	1.6326	0.756829	-1.20167	-0.265042
UNG	ENSG00000076248	1.12452	0.169314	0.99996	-1.41445	-0.500238	0.188685	-1.91489	-0.937259	4.5904e-10
AC006019.4	ENSG00000233363	-3.54979	-1.82773	0.99996
RP4-655C5.4	ENSG00000233365
ZNF90P2	ENSG00000233366
RP11-307L3.4	ENSG00000233367
RP11-277L2.3	ENSG00000233368	2.02119	1.0152	0.166175	1.96442	0.9741	0.179261	1.10669	0.146253
RP11-396K3.1	ENSG00000233369	1.55057	0.632795	0.152352	8.9226	3.15746	0.000119056	1.11749	0.160263
ACP6	ENSG00000162836	1.36646	0.450446	0.186754	1.2437	0.314639	0.871883	-1.915	-0.937341	8.52351e-09
RP5-893G23.1	ENSG00000233372
AC106874.3	ENSG00000233373
RP5-881L22.6	ENSG00000233376
MTND4P20	ENSG00000233377				-6.33968	-2.66441	0.817037
USP9YP34	ENSG00000233378				-6.92217	-2.79123	0.782988
RP11-318G21.4	ENSG00000233379
RPS2P48	ENSG00000233380	-1.9475	-0.961623	0.99996	2.07277	1.05156	0.999972	3.9582	1.98485
AK4P3	ENSG00000233381	1.14165	0.191122	0.99996	1.64676	0.719631	0.523328	1.34747	0.430252
KLRC1	ENSG00000134545	70.1987	6.13337	0	86.2094	6.42977	1.19021e-10	-1.91671	-0.938628	7.71656e-05
RP11-324F21.1	ENSG00000233383	-1.27257	-0.347746	0.99996	-1.16665	-0.222374	0.999972	1.19979	0.26278
RP11-100E13.1	ENSG00000233384	12.7967	3.6777	0.122682	22.0646	4.46366	0.464407	-2.05911	-1.04202
RP11-3N2.9	ENSG00000233385
ANO8	ENSG00000074855	2.05272	1.03754	0.00164977	1.09349	0.128936	0.999972	-1.91704	-0.938884	0.000222204
RP4-569D19.5	ENSG00000233388	1.04935	0.0694971	0.99996	1.37101	0.455241	0.999972	1.35075	0.43376
AC104809.4	ENSG00000233392
GSTM2P1	ENSG00000218803	1.65046	0.722867	0.155742	1.17103	0.227784	0.999972	-1.91809	-0.93967	7.28097e-05
RP11-248D7.2	ENSG00000233394
LINC00841	ENSG00000233395
RP11-458D21.1	ENSG00000233396	-1.08132	-0.112794	0.99996	1.00021	0.000298537	0.999972	-1.68769	-0.755053
MAP7D3	ENSG00000129680	-1.26225	-0.336	0.367354	-2.22924	-1.15655	2.55999e-08	-1.91893	-0.940304	3.00514e-10
RP11-111I12.1	ENSG00000233399	3.59741	1.84696	0.99996	-9.0372	-3.17588	0.651355	-3.33792	-1.73895
PRKAR1AP	ENSG00000233401	1.2616	0.33526	0.826289	1.31598	0.396141	0.649725	1.0276	0.039278
TARDBPP1	ENSG00000233402	1.17331	0.230581	0.99996	1.23644	0.30619	0.999972	-1.01145	-0.0164218
METTL8	ENSG00000123600	-1.13944	-0.188326	0.890854	-1.80033	-0.84826	7.68723e-06	-1.92003	-0.941132	0
FLJ20373	ENSG00000233404	-1.35465	-0.437919	0.0738937	1.3734	0.457748	0.0582071	1.2809	0.357154
LINC01046	ENSG00000233405
RP11-296A18.5	ENSG00000233406
RP11-567C20.3	ENSG00000233407
LA16c-23H5.4	ENSG00000233408
FANK1-AS1	ENSG00000233409
RP11-16L9.3	ENSG00000233410				-18.1928	-4.1853	0.405128
RP11-104L21.2	ENSG00000233411	-3.45476	-1.78859	0.902619	3.73334	1.90047	0.999972	-1.56208	-0.643472
OR5H15	ENSG00000233412
CNN2P5	ENSG00000233414	1.24139	0.311955	0.99996	1.48023	0.565823	0.999972	-1.26907	-0.343768
RP11-101E14.3	ENSG00000233415				3.51186	1.81224	0.999972	4.04476	2.01605
AC012065.5	ENSG00000233416
RP4-742N3.1	ENSG00000233417
RP11-448G15.3	ENSG00000261490	1.6211	0.696976	0.345676	1.02647	0.0376959	0.999972	-1.92039	-0.941397	0.02278
AC002127.4	ENSG00000233420	3.83969	1.94099	0.99996	-22.0983	-4.46586	0.405915	-3.32381	-1.73284
U1_1	ENSG00000233421	-1.12627	-0.171558	0.99996				-3.24463	-1.69805
RP4-736H5.3	ENSG00000233423				6.38177	2.67396	0.907107	6.94573	2.79613
RP11-175I6.5	ENSG00000233424
KRT18P67	ENSG00000233425				6.38177	2.67396	0.907107	6.94573	2.79613
EIF3FP3	ENSG00000233426	-1.15124	-0.203192	0.863111	-1.28981	-0.367162	0.122912	-1.06211	-0.0869376	0.09483
RP1-212P9.3	ENSG00000233427	1.25945	0.332798	0.99996	-1.30502	-0.384075	0.999972	1.01108	0.0158992
AC019050.1	ENSG00000233428	2.10465	1.07358	0.99996	3.76099	1.91111	0.999972	-3.49897	-1.80693
CBX5	ENSG00000094916	-1.14361	-0.193601	0.868049	-1.75245	-0.809375	1.72316e-05	-1.9204	-0.94141	4.9006e-14
RP11-403I13.9	ENSG00000233430	4.62762	2.21027	0.200924	2.66617	1.41477	0.664509	-1.00339	-0.0048816
RP11-63N8.3	ENSG00000233431				-14.5886	-3.86677	0.533429
RP11-344P13.3	ENSG00000233432	-1.5398	-0.622746	0.952277	-1.74124	-0.800116	0.770353	-1.14693	-0.197782
RP1-296G17.3	ENSG00000233433	3.83969	1.94099	0.99996				-3.32381	-1.73284
BX649567.1	ENSG00000233434	-11.0694	-3.4685	0.70155
AGGF1P2	ENSG00000233435	8.13285	3.02376	0.890854	3.51186	1.81224	0.999972	-2.16787	-1.11628
BTBD18	ENSG00000233436	1.80347	0.850773	0.979956	-1.69044	-0.757401	0.999972	-1.37077	-0.454985
RP13-580B18.1	ENSG00000233437	-3.54979	-1.82773	0.99996	-6.33968	-2.66441	0.817037
TBC1D14	ENSG00000132405	-1.20986	-0.274836	0.599995	-1.86554	-0.89959	5.14192e-07	-1.92154	-0.942261	0
GNB1L	ENSG00000185838	1.55651	0.638318	0.33547	1.04744	0.066872	0.999972	-1.92256	-0.94303	0.00014316
CYP2AB1P	ENSG00000233441	-1.37006	-0.454244	0.99996	1.11052	0.151229	0.999972	4.52129	2.17673
PPP6R2P1	ENSG00000233442	3.19717	1.67679	0.99996				-3.24463	-1.69805
AC013262.1	ENSG00000233444
RPL17P11	ENSG00000233445
XXyac-YR12DB5.1	ENSG00000233446
AC103563.6	ENSG00000233447
PMS2P9	ENSG00000233448				11.7803	3.5583	0.651355	13.1889	3.72125
RP11-233E12.4	ENSG00000233449	1.53011	0.613636	0.99996				-22.3221	-4.4804	0.06486
RP11-301N24.3	ENSG00000233451
LINC00205	ENSG00000223768	-1.5792	-0.659198	0.17624	-1.47859	-0.564218	0.50026	-1.9231	-0.943432	0.000161262
RP11-196D18.2	ENSG00000233454	-1.57457	-0.654962	0.99996	1.93333	0.951084	0.999972	3.04793	1.60783
RP4-667H12.4	ENSG00000233455	1.1448	0.195101	0.99996	-2.54767	-1.34918	0.23975	-1.5192	-0.603316
LINC01077	ENSG00000233456
RP11-336N8.1	ENSG00000233457	-1.09777	-0.134573	0.99996	-1.81619	-0.860913	0.999972	-1.17359	-0.230923
AC125238.2	ENSG00000233459	1.12165	0.165623	0.99996	-1.32035	-0.400918	0.222013	-1.13258	-0.179613
RPL35AP31	ENSG00000233460	2.15573	1.10818	0.99996	-1.13125	-0.177916	0.999972	-2.16787	-1.11628
RP11-268J15.5	ENSG00000116883	-1.85393	-0.890584	0.0154611	-2.81522	-1.49325	0.000195911	-2.51636	-1.33134	2.0512e-07
RP11-133I21.2	ENSG00000233464
U40455.1	ENSG00000233467	-1.29388	-0.371707	0.880849	1.09856	0.135614	0.999972	1.37737	0.461914
ST6GALNAC4P1	ENSG00000233469	-5.19154	-2.37616	0.354375	-1.31984	-0.400361	0.999972	2.47505	1.30746
RP11-524K22.1	ENSG00000233470	3.83969	1.94099	0.99996				-3.32381	-1.73284
KRT18P62	ENSG00000233471
RP11-218D6.4	ENSG00000233472	-5.92793	-2.56753	0.189348	-4.38242	-2.13173	0.670353	-2.19598	-1.13487
RAD1P2	ENSG00000233473
EEF1A1P6	ENSG00000233476	-1.07775	-0.108028	0.99996	1.0199	0.0284268	0.999972	-1.02309	-0.0329282
RP11-45P22.2	ENSG00000233477
RP1-187B23.1	ENSG00000233478
AC017074.1	ENSG00000233479				-1.07773	-0.108002	0.999972	4.14393	2.051
AP000946.2	ENSG00000233480
RP11-78O9.1	ENSG00000233482				3.73334	1.90047	0.999972	4.02779	2.00999
NISCH	ENSG00000010322	1.17023	0.226796	0.747611	-1.28903	-0.366286	0.142316	-1.92501	-0.944864	0
RP11-74B21.1	ENSG00000233484
RP3-467K16.2	ENSG00000233485	1.08935	0.123462	0.99996	2.79386	1.48226	0.371202	1.3343	0.416079
AC011322.1	ENSG00000233487	2.10338	1.07271	0.706344	-1.48973	-0.575047	0.999972	-4.39909	-2.13721
AC091652.2	ENSG00000233489
AC010091.1	ENSG00000233491	-6.53741	-2.70872	0.55227	-3.89784	-1.96268	0.999972	-3.33792	-1.73895
RP5-984P4.4	ENSG00000233492
TMEM67	ENSG00000164953	1.02077	0.0296537	0.99996	-1.40787	-0.493514	0.663664	-1.92528	-0.945068	3.15924e-05
AC009963.3	ENSG00000233494	-6.05701	-2.59861	0.966457
SYNJ2-IT1	ENSG00000233496
HNRNPA1P60	ENSG00000233497				3.51186	1.81224	0.999972	4.04476	2.01605
OR5B1P	ENSG00000233499				-3.63755	-1.86297	0.999972
SRGAP2-AS1	ENSG00000233501
AC104794.4	ENSG00000233502	-3.54979	-1.82773	0.99996
HNRNPLP1	ENSG00000233503	1.13937	0.188238	0.99996	-1.05332	-0.0749485	0.999972	-1.09355	-0.129022
RP1-269M15.3	ENSG00000233508	-3.77886	-1.91795	0.99996	3.76099	1.91111	0.999972	4.14393	2.051
ZNF197-AS1	ENSG00000233509
RP1-128O3.5	ENSG00000233511
RP11-570P14.1	ENSG00000233514	-1.05367	-0.0754256	0.99996	-1.07554	-0.105059	0.999972	1.13741	0.185757
AL022344.4	ENSG00000233515	3.59741	1.84696	0.99996	3.76099	1.91111	0.999972	1.12572	0.170849
RP11-388N2.1	ENSG00000233516				-6.33968	-2.66441	0.817037
AC005162.5	ENSG00000233517				3.76099	1.91111	0.999972	4.14393	2.051
RPL7P35	ENSG00000233518
RP11-177F11.1	ENSG00000233519
RP5-1172A22.1	ENSG00000233521				5.90324	2.56151	0.936381	6.98301	2.80385
FAM224A	ENSG00000233522	1.11865	0.161759	0.99996	3.71239	1.89235	0.578765	1.55603	0.637873
PHBP5	ENSG00000233523
RANP8	ENSG00000233524
RP11-490H9.1	ENSG00000233526
AC092295.7	ENSG00000233527	-1.12198	-0.166042	0.99996	1.94798	0.961981	0.309579	1.71035	0.774289
LINC00430	ENSG00000233528
HCG21	ENSG00000233529	4.18206	2.06421	0.06661	5.71485	2.51472	0.0289047	1.09895	0.136128
DEFA10P	ENSG00000233531
LINC00460	ENSG00000233532	1.41278	0.498537	0.99996	1.06026	0.0844123	0.999972	1.43254	0.51858
MKNK2P1	ENSG00000233533	1.53713	0.620238	0.99996	-1.21002	-0.275027	0.999972	-1.06178	-0.0864832
RP1-38C16.2	ENSG00000233534
RP1-122K4.2	ENSG00000233535	-3.54979	-1.82773	0.99996
RP11-867G2.5	ENSG00000233536
TEDDM1P1	ENSG00000233537
AC017104.2	ENSG00000233538	4.18818	2.06632	0.763721	-1.59593	-0.674398	0.999972	-2.36686	-1.24297
AC011294.3	ENSG00000233539	2.47267	1.30607	0.746733	7.7222	2.94901	0.0852979	1.60655	0.683966
DNM3-IT1	ENSG00000233540	9.31378	3.21937	0.83937	6.41291	2.68098	0.907107	-1.26974	-0.344536
RPL31P47	ENSG00000233541
RP11-547D24.1	ENSG00000233542
CHTF8P1	ENSG00000233543
EIF3KP2	ENSG00000233544	-1.08527	-0.118048	0.99996	-1.65068	-0.723063	0.588278	-1.19786	-0.26046
CYCSP33	ENSG00000233545
PRYP5	ENSG00000233546
RP11-57H14.2	ENSG00000233547	1.41193	0.497673	0.827976	1.83221	0.873585	0.249846	1.15461	0.207411
CYCSP44	ENSG00000233548
CYCSP35	ENSG00000233549
AC068137.11	ENSG00000233550
RP11-335H2.2	ENSG00000233551
AC108462.1	ENSG00000233553				-9.12959	-3.19055	0.640919
RP11-326F20.5	ENSG00000233554	1.34606	0.428741	0.99996	2.28219	1.19042	0.1208	1.4059	0.491495
RP11-452D2.1	ENSG00000233555	13.4615	3.75077	0.701523	29.8919	4.90168	0.355323	2.38872	1.25624
NFU1P2	ENSG00000233557
RP3-486I3.4	ENSG00000233558	1.03508	0.0497428	0.99996	1.28949	0.366798	0.136671	1.12698	0.17246
AC078883.4	ENSG00000226963	-2.56705	-1.36011	3.5728e-07	-4.45645	-2.1559	7.18017e-10	-2.12456	-1.08716
KRT8P39	ENSG00000233560
RP11-548N1.1	ENSG00000233562
OR52E7P	ENSG00000233563
RP11-42D20.1	ENSG00000233565	3.19717	1.67679	0.99996				-3.24463	-1.69805
RP11-500B12.1	ENSG00000233569	3.59741	1.84696	0.99996	8.28916	3.05123	0.786295	2.72416	1.44581
LINC00690	ENSG00000233570
RP11-545D19.1	ENSG00000233571	-1.16064	-0.214918	0.99996	2.78976	1.48014	0.681089	3.63806	1.86317	0.07999
CTA-929C8.5	ENSG00000233574
RP11-459D20.1	ENSG00000233575				3.76099	1.91111	0.999972	4.14393	2.051
RP11-778D9.9	ENSG00000233576	6.71009	2.74633	0.978821	1.52323	0.60713	0.999972	1.10985	0.150366
RP3-462D8.2	ENSG00000233577
RP5-1022P6.3	ENSG00000233578
KRT8P15	ENSG00000233579
AC069155.1	ENSG00000233581
RP4-635A23.3	ENSG00000233583
SLC1A5	ENSG00000105281	-2.41202	-1.27024	1.71253e-07	-2.79193	-1.48126	1.1281e-11	-1.96078	-0.97143	0
RP11-763B22.3	ENSG00000233586				-12.3617	-3.62781	0.534492
AC096570.1	ENSG00000233587
CYP51A1P2	ENSG00000233588	-1.28716	-0.364187	0.242164	-1.03092	-0.0439378	0.999972	1.20361	0.267373
CUL7	ENSG00000044090	-1.16189	-0.21647	0.864563	-2.1023	-1.07197	4.99156e-07	-1.92581	-0.945466	0
RP11-153K11.3	ENSG00000233590	6.44418	2.688	0.996754	-3.63755	-1.86297	0.999972	-5.75931	-2.5259
RP4-665J23.1	ENSG00000233593	1.16533	0.220744	0.99996	-2.28613	-1.19291	0.846498	-1.16787	-0.223883
BTF3P5	ENSG00000233594	1.0178	0.0254607	0.99996	1.03657	0.0518141	0.999972	-1.04561	-0.0643408
MTND2P29	ENSG00000233595
RP11-343B5.1	ENSG00000233597	-1.00916	-0.0131519	0.99996	1.20133	0.264636	0.999972	1.1403	0.18942
NCOR1P3	ENSG00000233601	5.31461	2.40996	0.99996	3.73334	1.90047	0.999972	-1.5209	-0.604927
ERI3-IT1	ENSG00000233602	-7.66153	-2.93763	0.868049	-6.9234	-2.79148	0.33288	6.98301	2.80385
JTBP1	ENSG00000233603
AC073628.1	ENSG00000233605				-3.89784	-1.96268	0.999972
OR6C66P	ENSG00000233606
AC068610.5	ENSG00000233607	-3.2557	-1.70297	0.581163	-5.99625	-2.58406	0.230047	-1.16682	-0.222585
TWIST2	ENSG00000233608	-1.61285	-0.689609	0.075961	-1.02904	-0.0413045	0.999972	1.17979	0.238536
RP11-62H7.2	ENSG00000233609	1.00029	0.000420726	0.99996	3.95913	1.98518	0.699591	-1.16425	-0.219398
LINC00462	ENSG00000233610	1.0244	0.0347772	0.99996	-2.26493	-1.17947	0.795754	1.19575	0.257913
MBNL2	ENSG00000139793	-1.2679	-0.342445	0.295242	-2.03858	-1.02756	2.59488e-06	-1.92587	-0.945512	0
DCUN1D2-AS	ENSG00000233613
DDX11L10	ENSG00000233614	13.9252	3.79963	0.70651				-13.086	-3.70996
HNRNPA1P42	ENSG00000233615	7.8634	2.97515	0.90331	-1.13125	-0.177916	0.999972	-2.17089	-1.11829
RP11-542K23.10	ENSG00000233616				-1.88538	-0.914855	0.999972	4.14393	2.051
AC006328.9	ENSG00000233619
RP11-22M7.2	ENSG00000233620				3.76099	1.91111	0.999972	4.14393	2.051
CTD-3074O7.11	ENSG00000256349	1.17993	0.2387	0.99996	-1.82752	-0.869887	0.0485065	-1.92611	-0.945689	0.000145684
CYP2T2P	ENSG00000233622	1.23567	0.305293	0.99996	1.24689	0.318339	0.999972	1.94766	0.961745
PGAM1P11	ENSG00000233623
RP5-905G11.3	ENSG00000233625				5.90324	2.56151	0.936381	6.98301	2.80385
RP11-565J7.1	ENSG00000233626	1.13806	0.186574	0.99996	-1.24402	-0.315014	0.999972	-1.15154	-0.203567
C4A-AS1	ENSG00000233627	-1.67254	-0.742042	0.99996	1.82613	0.868793	0.869505	1.95185	0.964841
VN2R5P	ENSG00000233628	-3.77886	-1.91795	0.99996	-1.90473	-0.92959	0.999972	4.02779	2.00999
FAM138F	ENSG00000233630	-17.8997	-4.16187	0.554289	-15.7389	-3.97627	0.475947
RP11-457M11.2	ENSG00000233631	-1.00192	-0.00277119	0.99996	1.25747	0.330526	0.806859	-1.09498	-0.130905
RP1-302D9.5	ENSG00000233632
AC093326.3	ENSG00000233633	3.83969	1.94099	0.99996				-3.32381	-1.73284
GOT2P5	ENSG00000233634
AC037445.1	ENSG00000233635	1.73976	0.798887	0.18063	3.59719	1.84687	0.0682124	1.16145	0.215927	0.62074
LINC01158	ENSG00000233639	-1.26669	-0.341065	0.99996	-9.12959	-3.19055	0.640919	-3.24463	-1.69805
KRTAP13-5P	ENSG00000233640
GPR158-AS1	ENSG00000233642	-1.89272	-0.920462	0.99996	2.66821	1.41587	0.859199	6.00544	2.58627
RP11-491H19.1	ENSG00000233643	-3.77886	-1.91795	0.99996	-1.17645	-0.234436	0.999972	4.04476	2.01605
ARHGEF7-IT1	ENSG00000233644
RP11-431K24.4	ENSG00000233645
OR52T1P	ENSG00000233646	3.59741	1.84696	0.99996	10.673	3.4159	0.707372	3.53141	1.82024
RP11-8J9.1	ENSG00000233647
AC010095.6	ENSG00000233648	1.27333	0.348611	0.99996	1.36892	0.453042	0.999972	1.02922	0.0415529
RP11-111F5.8	ENSG00000233651
CICP1	ENSG00000233652
CICP7	ENSG00000233653	-20.43	-4.35262	0.521899
RP11-54O7.14	ENSG00000242590	2.11605	1.08137	1.96666e-09	1.92073	0.941653	1.30733e-06	-1.92729	-0.946576	1.8861e-12
IGHD4-4	ENSG00000233655
RP11-716O23.1	ENSG00000233656	-2.95396	-1.56265	0.998816	-1.90473	-0.92959	0.999972	1.10557	0.144787
NDUFA5P4	ENSG00000233659	-3.54979	-1.82773	0.99996
SPIN4-AS1	ENSG00000233661	-1.26406	-0.338059	0.99996	1.14789	0.198983	0.999972	2.25527	1.1733
CALM2P4	ENSG00000233662	-1.01454	-0.02083	0.99996	1.19761	0.260154	0.999972	1.40892	0.494594
RP11-497J7.1	ENSG00000233663
NDUFS5P3	ENSG00000233664	-1.26669	-0.341065	0.99996	6.38177	2.67396	0.907107	1.93466	0.952082
RP11-523O18.5	ENSG00000233665
RP11-571F15.3	ENSG00000233668	1.08695	0.120283	0.99996	1.50716	0.591837	0.0175934	1.36175	0.445462
PIRT	ENSG00000233670	3.59741	1.84696	0.99996				-3.33792	-1.73895
AC083899.1	ENSG00000233671	1.66127	0.73229	0.945464	1.77306	0.826239	0.810888	1.169	0.22527
RNASEH2B-AS1	ENSG00000233672	1.61534	0.691837	0.99996	1.22351	0.291021	0.999972	1.12951	0.175693
ANAPC1P1	ENSG00000233673	-1.33426	-0.416041	0.99996	1.24311	0.313958	0.999972	1.34003	0.422267
RP11-184I16.3	ENSG00000233674
FDPSP6	ENSG00000233676	2.97067	1.57079	0.964224	-6.37048	-2.6714	0.817037	-10.5094	-3.39361
DDX39BP1	ENSG00000233677				9.06485	3.18028	0.757108	9.9969	3.32148
HNRNPA1P27	ENSG00000233680	1.46708	0.55295	0.99996	-2.73246	-1.4502	0.976512	-1.61636	-0.692747
CEACAMP1	ENSG00000233681				-6.3985	-2.67773	0.817037
RP11-13P5.2	ENSG00000233682				-1.16904	-0.22533	0.999972	9.91994	3.31033
RP5-1106H14.1	ENSG00000233683
AC079779.6	ENSG00000233684	3.59741	1.84696	0.99996	-17.2256	-4.10648	0.42189	-3.33792	-1.73895
OR6L1P	ENSG00000233685				-3.63755	-1.86297	0.999972
PIEZO1P1	ENSG00000233686
CTD-2183H9.3	ENSG00000233688				1.24924	0.321056	0.999972	10.1303	3.3406
RP11-123O1.1	ENSG00000233689
EBAG9P1	ENSG00000233690				-19.0612	-4.25257	0.458175
RP11-312J18.7	ENSG00000233691	1.95663	0.968373	0.671813	-2.05671	-1.04034	0.510559	-1.25787	-0.330983
RP11-506O24.1	ENSG00000233693
AC007365.1	ENSG00000233694	-1.24245	-0.313193	0.99996	1.81411	0.859259	0.999972	3.13538	1.64864
TMEM198B	ENSG00000182796	1.04586	0.0646869	0.99996	1.16968	0.22612	0.999972	-1.92753	-0.946756	0.000264136
TTTY18	ENSG00000233699
PRR23C	ENSG00000233701
AC107083.1	ENSG00000233702
RP11-20E23.1	ENSG00000233703
SLC26A4-AS1	ENSG00000233705	-1.12908	-0.175148	0.99996	-3.53515	-1.82177	0.765933	-1.10686	-0.146468
RP5-1087E8.3	ENSG00000233706	-1.22525	-0.293072	0.979707	1.23635	0.306083	0.907107	1.01716	0.0245403
RPL22P11	ENSG00000233707	1.25137	0.323507	0.99996	-1.02057	-0.0293726	0.999972	1.22571	0.293616
RP11-342M1.7	ENSG00000233708	1.25475	0.327399	0.99996	1.22397	0.29157	0.999972	1.2496	0.321465
MTND4P28	ENSG00000233709
RP4-808O4.2	ENSG00000233710
EIF4EBP2P1	ENSG00000233711
RP4-801G22.3	ENSG00000233712
RP11-379P1.4	ENSG00000233713
AC012506.2	ENSG00000233714
AC074367.1	ENSG00000233716	-1.50227	-0.587141	0.99996	-11.8594	-3.56796	0.553235	-7.9991	-2.99984
RP11-68I18.2	ENSG00000233717
MYCNOS	ENSG00000233718
UBE2S	ENSG00000108106	1.5682	0.649108	0.00197432	1.00738	0.0106147	0.999972	-1.92754	-0.946759	5.6725e-10
LL22NC03-30E12.11	ENSG00000233720
RP11-205K6.1	ENSG00000233721
LINC01122	ENSG00000233723	-1.18319	-0.242687	0.99996	-1.26291	-0.336754	0.999972	1.02349	0.0334907
RP11-252C24.2	ENSG00000233724	-3.54979	-1.82773	0.99996	1.11731	0.16003	0.999972	13.1889	3.72125
LINC00284	ENSG00000233725	-2.79725	-1.48401	0.0934275	-4.56785	-2.19152	0.00396089	-1.21549	-0.281538
RP11-380I20.2	ENSG00000233727	-1.34417	-0.426718	0.99996	1.25802	0.331152	0.999972	2.12773	1.08932
RP11-109P14.9	ENSG00000233728	1.13081	0.177357	0.99996	-1.29215	-0.369768	0.999972	1.80004	0.848032
AC016909.1	ENSG00000233729	3.83969	1.94099	0.99996	6.38177	2.67396	0.907107	1.91284	0.935717
RP4-666F24.3	ENSG00000233730	3.19717	1.67679	0.99996				-3.24463	-1.69805
IGHV3OR16-10	ENSG00000233732
H2AFZP6	ENSG00000233733
RP11-567G24.3	ENSG00000233735
RP11-573M3.4	ENSG00000233737
RP5-1039K5.13	ENSG00000233739
CICP2	ENSG00000233740	9.58992	3.26152	0.826289				-8.16225	-3.02897
AC016691.2	ENSG00000233741	1.17329	0.230564	0.99996	2.43405	1.28336	0.842465	1.04197	0.0593097
RP11-472D17.2	ENSG00000233742
LINC00656	ENSG00000233746	6.71009	2.74633	0.978821				-5.74266	-2.52172
RPL36AP13	ENSG00000233747
CICP27	ENSG00000233750	-2.00596	-1.00429	0.573898	2.24009	1.16356	0.473257	1.93348	0.951197
AC104772.1	ENSG00000233751	3.59741	1.84696	0.99996				-3.33792	-1.73895
AC009414.1	ENSG00000233752
AP001628.7	ENSG00000233754
RP4-799D16.1	ENSG00000233755	2.29935	1.20123	0.699244	2.05084	1.03622	0.749526	1.20788	0.272475
DSCAM-IT1	ENSG00000233756	-6.01925	-2.58958	0.704109	-2.67914	-1.42177	0.999972	3.63713	1.8628
MFGE8	ENSG00000140545	1.22842	0.296801	0.377368	-1.02193	-0.0312937	0.999972	-1.92787	-0.947006	0
AC004947.2	ENSG00000233760	-4.27097	-2.09456	0.99996	-3.63755	-1.86297	0.999972
AC007969.5	ENSG00000233762	-1.20488	-0.268893	0.513118	-1.07207	-0.100393	0.999972	1.32157	0.402248
Z95114.4	ENSG00000233764
RP11-154P18.2	ENSG00000233765	1.06808	0.095016	0.99996	1.57882	0.658846	0.999972	-1.2399	-0.310227
AC098617.1	ENSG00000233766	-1.52367	-0.607552	0.99996	-1.7483	-0.80595	0.999972	1.43731	0.523366
PSMA6P3	ENSG00000233767
CICP5	ENSG00000233771	-1.51271	-0.597132	0.99996	-12.9887	-3.69919	0.561319	-5.65678	-2.49998
MED14P1	ENSG00000233774	-2.06134	-1.04358	0.99996	-3.66401	-1.87342	0.999972	-3.24463	-1.69805
RP4-811H24.9	ENSG00000233775	6.71009	2.74633	0.978821	2.89845	1.53528	0.937093	1.82673	0.869267
RP11-384P7.6	ENSG00000233776	-44.0606	-5.46142	0.193371	-22.7144	-4.50554	0.351953
RP11-777J24.1	ENSG00000233778				-6.37048	-2.6714	0.817037
HNRNPA1P30	ENSG00000233780	1.11976	0.163184	0.99996	-9.34288	-3.22387	0.633824	-10.3997	-3.37847
ZNF90P3	ENSG00000233782
AP001442.2	ENSG00000233783
SKP2	ENSG00000145604	1.19091	0.25206	0.823724	-1.25464	-0.327275	0.431337	-1.92788	-0.947018	2.55404e-10
CDC27P1	ENSG00000233786	1.14794	0.199045	0.99996	1.26174	0.335417	0.658018	1.27907	0.355092	0.10781
CTD-2057J6.1	ENSG00000233787
SPATA31A5	ENSG00000233788
LINC01136	ENSG00000233791	-1.23318	-0.302382	0.99996	-2.01786	-1.01282	0.944414	4.97734	2.31537
HDHD1P2	ENSG00000233792	2.10348	1.07278	0.99996	-1.13125	-0.177916	0.999972	-2.19115	-1.13169
AC089999.1	ENSG00000233796	-1.021	-0.0299794	0.99996	-1.29351	-0.371291	0.772939	-1.23296	-0.302124
MYBBP1A	ENSG00000132382	-1.00787	-0.0113164	0.99996	-1.98543	-0.989449	2.77209e-07	-1.92824	-0.947284	0
RP11-417J8.2	ENSG00000233798	2.40242	1.26449	0.99996	2.23363	1.15939	0.999972	1.08314	0.11522
AC139887.4	ENSG00000233799
RP11-295G24.4	ENSG00000233800				-3.63755	-1.86297	0.999972
TRIM49D2P	ENSG00000233802	-3.54979	-1.82773	0.99996	-37.5971	-5.23255	0.196244
TSPY4	ENSG00000233803
RP11-449J3.3	ENSG00000233805	1.51728	0.601485	0.99996	1.30938	0.388878	0.999972	1.75398	0.810633
SULT1A3	ENSG00000261052	5.132	2.35952	5.55307e-10	1.34436	0.426918	0.654225	-1.92937	-0.948127	0.00602
RP11-268G12.2	ENSG00000233807
MOB1AP2	ENSG00000233810
AC139426.2	ENSG00000233812
RP11-66C24.1	ENSG00000233814
IFNA13	ENSG00000233816	82.2874	6.3626	0.170172	1.91983	0.940977	0.999972	-6.29478	-2.65416
RP11-168K11.3	ENSG00000233817	9.58992	3.26152	0.826289				-8.16225	-3.02897
MACROD1	ENSG00000133315	-1.01624	-0.0232393	0.99996	-1.50246	-0.587328	0.441449	-1.93034	-0.948854	1.40814e-05
RP1-43O17.2	ENSG00000233819
RP11-535M15.2	ENSG00000233820	-1.29313	-0.370863	0.979723	1.08536	0.118174	0.999972	1.56603	0.64711
ENOX1-AS1	ENSG00000233821	2.94993	1.56068	0.99996				-12.5331	-3.64767
HIST1H2BN	ENSG00000233822	-1.36512	-0.449023	0.966457	-1.54446	-0.627101	0.907107	-1.99466	-0.996144
RP3-443C4.2	ENSG00000233823	-11.0694	-3.4685	0.70155	-4.25357	-2.08867	0.463955	12.8391	3.68247
AC003985.1	ENSG00000233824
RP11-135A24.4	ENSG00000233825	-1.20722	-0.271693	0.99996	-1.94062	-0.95652	0.138634	1.52868	0.612282
FAM58BP	ENSG00000233827	1.60964	0.686736	0.996754	1.22305	0.290481	0.999972	-1.00303	-0.00437014
AC008394.1	ENSG00000233828	-2.63548	-1.39806	0.99996	2.87894	1.52554	0.926367	3.57752	1.83896
AC017078.1	ENSG00000233829
EIF4HP1	ENSG00000233830	-1.1214	-0.165306	0.983894	-1.44605	-0.532118	0.00718169	-1.03859	-0.0546251
RP11-96F8.1	ENSG00000233832
ETF1P3	ENSG00000233833	1.12366	0.168206	0.99996	-1.06293	-0.0880529	0.999972	-1.12678	-0.172203
AC005083.1	ENSG00000233834	3.48422	1.80084	0.0573938	-1.03113	-0.0442305	0.999972	1.26521	0.339375
RP1-92C4.2	ENSG00000233835
RP11-255H23.2	ENSG00000233836	5.71285	2.51421	0.0842309	1.73265	0.792982	0.999972	-4.43689	-2.14955
RP11-159D12.5	ENSG00000266086	1.33399	0.415745	0.172474	1.06163	0.0862832	0.999972	-1.93038	-0.948883	8.24511e-10
DPH3P1	ENSG00000233838	-1.9562	-0.96805	0.310936	1.23926	0.309474	0.999972	1.3191	0.399554
RP11-389O22.4	ENSG00000233839	-1.21471	-0.280618	0.99996	1.2108	0.275963	0.999972	1.20969	0.274633
PCDHA8	ENSG00000204962
AC062031.1	ENSG00000233842
CYCSP48	ENSG00000233843
KCNQ5-IT1	ENSG00000233844	-17.8997	-4.16187	0.554541	11.6829	3.54633	0.664509	12.7769	3.67546
AC093732.1	ENSG00000233845
SETBP1	ENSG00000152217	-1.15267	-0.204981	0.966461	-2.00745	-1.00536	4.5593e-07	-1.93354	-0.951244	7.78216e-10
AC104113.3	ENSG00000233847	3.31635	1.7296	0.465652	1.81013	0.856095	0.936381	1.64941	0.721949
RP3-348I23.2	ENSG00000233848	3.59741	1.84696	0.99996	-85.6919	-6.42109	0.0585908	-3.33792	-1.73895
AC022201.5	ENSG00000233849
AC103563.8	ENSG00000233850	1.3069	0.386149	0.99996	6.24142	2.64187	0.272282	1.43913	0.5252
LATS2-AS1	ENSG00000233851
AC005304.1	ENSG00000233852
POU6F2-AS2	ENSG00000233854	-1.4226	-0.508527	0.99996	5.13615	2.36069	0.564951	2.77951	1.47483
AC026904.1	ENSG00000233858	3.83969	1.94099	0.99996	-11.8594	-3.56796	0.557908	-3.32381	-1.73284
RPP25	ENSG00000178718	2.20391	1.14006	0.00375878	1.01485	0.0212666	0.999972	-1.9341	-0.951661	1.30819e-05
RP11-359D14.2	ENSG00000233860
RP13-36C9.4	ENSG00000233861
AC016907.3	ENSG00000233862	-1.57247	-0.653033	0.99996	2.25071	1.17038	0.990792	1.32999	0.411414
AC012215.1	ENSG00000233863	-13.2916	-3.73244	0.616545
TTTY15	ENSG00000233864				3.51186	1.81224	0.999972	4.04476	2.01605
LA16c-4G1.3	ENSG00000233866
SLC9B1P3	ENSG00000233867	-2.24173	-1.16461	0.99996	3.51186	1.81224	0.999972	1.12876	0.174734
AC009302.2	ENSG00000233868	1.46003	0.545997	0.41142	-1.25875	-0.331997	0.520861	1.21703	0.283369
AC016697.1	ENSG00000233869
PROS1	ENSG00000184500	-2.03623	-1.0259	0.0231919	-2.755	-1.46205	0.00798236	-2.34922	-1.23218	0.00633
DLG5-AS1	ENSG00000233871	1.01111	0.0159402	0.99996	1.22541	0.293264	0.999972	1.71258	0.776167
AC005033.6	ENSG00000233872
RPL7P44	ENSG00000233873	2.81056	1.49086	0.99996	-3.59777	-1.8471	0.750942	-2.82194	-1.49669
RP1-136J15.5	ENSG00000233874	-1.42733	-0.513318	0.502205	1.18859	0.249254	0.999972	1.43597	0.522024
RP11-61L14.6	ENSG00000233875	3.67268	1.87683	0.656341	-1.07773	-0.108002	0.999972	-6.67858	-2.73954
GAPDHP68	ENSG00000233876	-2.17957	-1.12404	0.99996	-1.17645	-0.234436	0.999972	-1.53589	-0.61908
RP11-182I10.2	ENSG00000233877
AC073133.1	ENSG00000233878				-20.046	-4.32524	0.443005
RP11-497J7.2	ENSG00000233880	-1.89272	-0.920462	0.99996	3.76099	1.91111	0.999972	1.12572	0.170849
RP11-309H21.2	ENSG00000233882
XXyac-YM21GA2.3	ENSG00000233884	3.59741	1.84696	0.99996				-3.33792	-1.73895
SLC1A4	ENSG00000115902	-1.93863	-0.955036	0.00267792	-2.30868	-1.20707	8.90883e-05	-2.47976	-1.3102	0
ERVWE2	ENSG00000233887
AC009960.2	ENSG00000233888
AL353698.1	ENSG00000233889
AC007131.2	ENSG00000233891
PAIP1P1	ENSG00000233892
EZR-AS1	ENSG00000233893	1.09939	0.1367	0.99996	-1.17564	-0.233447	0.999972	1.1262	0.171463
RP4-650F12.2	ENSG00000233894
RP1-122P22.2	ENSG00000233895	1.19048	0.251548	0.99996	1.49392	0.579102	0.691306	1.01218	0.0174676
RP4-684O24.5	ENSG00000233896				-1.14053	-0.189709	0.999972	7.07474	2.82268
RPL17P35	ENSG00000233900
GPSM2	ENSG00000121957	1.25799	0.331125	0.272955	1.03697	0.0523697	0.999972	-1.93561	-0.952786	0
XYLT1	ENSG00000103489	-2.11056	-1.07763	6.34688e-05	-3.34117	-1.74035	0	-2.27916	-1.1885	1.5007e-15
Z83851.4	ENSG00000233903	-1.00711	-0.0102144	0.99996	-1.26165	-0.335317	0.999972	1.39862	0.484008
LONRF2P2	ENSG00000233905
RP11-315I14.2	ENSG00000233906				-6.33968	-2.66441	0.817037
RP4-617C6.1	ENSG00000233907				3.73334	1.90047	0.999972	4.02779	2.00999
RP11-425D10.1	ENSG00000233908	-3.77886	-1.91795	0.99996	1.53464	0.617899	0.999972	7.09348	2.82649
UBE2V1P4	ENSG00000233909				-17.3174	-4.11415	0.486099
GTF2F2P2	ENSG00000233910	6.17868	2.6273	0.99996				-5.7737	-2.5295
CAPN14	ENSG00000214711	2.13788	1.09618	0.035451	-2.70952	-1.43804	0.000859694	-1.93727	-0.954025	0.00927
CTC-575D19.1	ENSG00000233913	-1.22877	-0.297214	0.416492	-1.03818	-0.0540632	0.999972	1.18735	0.24774
UBE2Q2P10	ENSG00000233915	1.2325	0.301585	0.99996	1.34745	0.430228	0.999972	-1.2894	-0.366697
ZDHHC20P1	ENSG00000233916	-21.0996	-4.39914	0.431424	4.14677	2.05199	0.840272	19.447	4.28148
POTEB	ENSG00000233917
RP11-715L17.1	ENSG00000233918
RP11-372H2.1	ENSG00000233919
RP5-1061H20.5	ENSG00000233920
RPS15AP40	ENSG00000233921	-1.29125	-0.36877	0.99996	2.57545	1.36482	0.999972	1.23605	0.305735
AL133493.2	ENSG00000233922	9.31378	3.21937	0.83937	-1.61427	-0.690878	0.999972	-1.25927	-0.332588
AL160471.6	ENSG00000233924
RP11-154D17.1	ENSG00000233926	1.30218	0.380924	0.99996	1.47368	0.559426	0.999972	2.30672	1.20584
RPS28	ENSG00000233927	-1.16261	-0.217364	0.99996	1.09095	0.125583	0.999972	1.26341	0.337319
RP11-305F18.1	ENSG00000233928	2.81151	1.49134	0.917289	24.2273	4.59856	0.410982	1.4274	0.513394
ABO	ENSG00000175164	-2.59041	-1.37318	0.0257802	-2.91098	-1.54151	0.0588418	-1.32972	-0.411124
GALNT2	ENSG00000143641	1.49749	0.582549	0.00324873	1.11613	0.158507	0.899655	-1.93782	-0.954433	0
CTXN2	ENSG00000233932
RP11-63P12.2	ENSG00000233933				-3.89784	-1.96268	0.999972
RPL21P38	ENSG00000233934	3.83969	1.94099	0.99996				-3.32381	-1.73284
RP11-399H11.2	ENSG00000233936	-3.54979	-1.82773	0.99996
CTC-338M12.4	ENSG00000233937	-1.15045	-0.202202	0.99996	-1.286	-0.362891	0.571806	-1.07015	-0.0978162
PPP1R26P3	ENSG00000233938
AC114755.4	ENSG00000233939
RP11-248I9.2	ENSG00000233940	5.31461	2.40996	0.99996	-3.66401	-1.87342	0.999972	-5.56905	-2.47743
RP11-404H14.1	ENSG00000233941	-2.06134	-1.04358	0.99996	-2.904	-1.53804	0.994529	1.14624	0.196911
AC004012.1	ENSG00000233942	-2.62323	-1.39134	0.995949	3.76099	1.91111	0.999972	-1.5217	-0.605684
AC114973.1	ENSG00000233943
LINC00265-3P	ENSG00000233944
RP11-344L13.2	ENSG00000233945
RP5-1114G22.1	ENSG00000233946
RP11-336N8.2	ENSG00000233947	-1.79248	-0.84196	0.123866	1.93536	0.952605	0.21933	1.46397	0.549884
RCC2P3	ENSG00000233951	-1.34545	-0.428087	0.99996	1.75009	0.80743	0.9132	-1.04251	-0.0600679
FTLP15	ENSG00000233952	1.29879	0.377172	0.99996	-1.03179	-0.0451486	0.999972	1.00292	0.00420104
AC009970.1	ENSG00000233953
RP11-169K16.7	ENSG00000233954	1.13172	0.178522	0.936589	1.26454	0.338612	0.176276	1.06773	0.0945405
AHCYP3	ENSG00000233955	-12.429	-3.63564	0.640594	-3.66401	-1.87342	0.999972
BTF3P6	ENSG00000233956
RP11-153N17.1	ENSG00000233960	-1.05397	-0.0758328	0.99996	3.73334	1.90047	0.999972	-1.5555	-0.637378
MYO7A	ENSG00000137474	-2.59257	-1.37438	0.0062303	-1.94164	-0.957276	0.380442	-1.40251	-0.488007
RP11-368M16.8	ENSG00000233962
ATP8A2P3	ENSG00000233963	5.1058	2.35214	0.238741	-3.2312	-1.69207	0.687665	-3.9262	-1.97313
HSPA4L	ENSG00000164070	1.46331	0.549235	0.0189431	-2.07584	-1.0537	5.20944e-09	-1.93798	-0.954553	0
RP11-250B2.3	ENSG00000233967	1.54027	0.623182	0.966457	1.00322	0.00463666	0.999972	-2.15438	-1.10727
RP11-354E11.2	ENSG00000233968
RP5-1006K12.1	ENSG00000233969	-3.77886	-1.91795	0.99996	1.48539	0.570843	0.999972	6.98301	2.80385
AC092159.3	ENSG00000233970
CTD-2510F5.4	ENSG00000265415	-1.21418	-0.279985	0.679782	-1.89692	-0.923662	0.000556038	-1.93841	-0.954871	2.97033e-10
RP4-598G3.1	ENSG00000233973
RPS6KA6	ENSG00000072133	-2.59425	-1.37532	0.00942841	-2.22779	-1.15561	0.124764	-1.02531	-0.0360567
TUSC1	ENSG00000198680	1.27087	0.345812	0.643597	-1.30449	-0.383485	0.719504	-1.93947	-0.955661	7.06551e-08
RP11-310H4.2	ENSG00000233977
AC016735.3	ENSG00000233978	-3.17938	-1.66875	0.966457	-3.89784	-1.96268	0.999972	-3.32381	-1.73284
AC002553.4	ENSG00000233979
FDPSP2	ENSG00000233980
RP3-380E11.2	ENSG00000233981				3.51186	1.81224	0.999972	4.04476	2.01605
RP4-735N21.1	ENSG00000233983
RPSAP14	ENSG00000233984	-1.26498	-0.339109	0.99996	-1.09859	-0.135656	0.999972	-1.22569	-0.293599
RP11-297H3.3	ENSG00000233985	5.74377	2.522	0.99996	9.12545	3.1899	0.756829	1.62663	0.701889
AC106706.1	ENSG00000233987	-2.63459	-1.39758	0.99996	2.22908	1.15645	0.999972	2.77468	1.47232
ADAM6	ENSG00000233988
RP11-401E9.3	ENSG00000233990
AC116050.1	ENSG00000233991	-2.3921	-1.25828	0.442379	-2.44299	-1.28865	0.331035	1.43124	0.517263
RP11-379J5.5	ENSG00000233993
GDI2P2	ENSG00000233994	-1.07804	-0.108406	0.99996	-1.06122	-0.0857241	0.999972	-1.11456	-0.156479
ZNF667	ENSG00000198046	-1.09598	-0.13222	0.99996	-1.19168	-0.253002	0.999972	-1.9396	-0.955758	3.60888e-05
AC013439.4	ENSG00000233996	11.1655	3.48098	0.755851				-10.526	-3.39588
AP000475.2	ENSG00000233997
SETP5	ENSG00000233998
IGKV3OR2-268	ENSG00000233999
AC000111.5	ENSG00000234001
CTD-3105H18.11	ENSG00000234003
RP11-543B16.1	ENSG00000234004	-1.14166	-0.191136	0.99996	1.52913	0.612712	0.999972	-1.64929	-0.721848
GAPDHP22	ENSG00000234005	-3.54979	-1.82773	0.99996	-6.92217	-2.79123	0.782988
DDX39B-AS1	ENSG00000234006				3.76099	1.91111	0.999972	4.14393	2.051
AC020601.1	ENSG00000234007	-1.1731	-0.230328	0.99996	3.76099	1.91111	0.999972	1.14624	0.196911
PPP1R2P2	ENSG00000234008
RPL5P34	ENSG00000234009	-1.19198	-0.253355	0.558185	-1.22501	-0.292794	0.312752	-1.02228	-0.0317953
RP3-461P17.10	ENSG00000234011	3.83969	1.94099	0.99996	-6.33968	-2.66441	0.817037	-3.32381	-1.73284
RP11-125M16.1	ENSG00000234015	3.59741	1.84696	0.99996	8.56798	3.09895	0.779707	2.75003	1.45945
GNG10P1	ENSG00000234016
RP11-214N15.5	ENSG00000234017	-1.08667	-0.119913	0.99996	-14.5886	-3.86677	0.534108	-3.33792	-1.73895
RP11-236P24.3	ENSG00000234019	-4.27097	-2.09456	0.99996
CHIAP3	ENSG00000234020	-2.51443	-1.33023	0.99996				-3.33792	-1.73895
RP11-75C9.2	ENSG00000234021
AC008278.2	ENSG00000234022	-1.12629	-0.171581	0.99996	-9.95409	-3.31529	0.629732	-3.32381	-1.73284
RP11-257K9.3	ENSG00000234025	-6.05701	-2.59861	0.966457
RP11-310E22.4	ENSG00000234026	4.67164	2.22393	0.32563	5.62072	2.49075	0.346319	-1.38595	-0.470874
AC062029.1	ENSG00000234028	-1.40089	-0.486346	0.929811	1.27648	0.352176	0.999972	-1.55355	-0.635569
TMEM97P1	ENSG00000234030	8.13285	3.02376	0.890854	8.78477	3.135	0.767886	1.12562	0.170726
RPS3AP44	ENSG00000234031				14.1134	3.81899	0.589166	15.8554	3.9869
RAC1P8	ENSG00000234033
AP000959.2	ENSG00000234034				-1.126	-0.171212	0.999972	4.14393	2.051
AP001044.2	ENSG00000234035	-4.27097	-2.09456	0.99996
TXNP6	ENSG00000234036	1.0894	0.123534	0.99996	1.36313	0.446922	0.0406987	1.22549	0.293355
RP11-347K2.2	ENSG00000234037	-2.39316	-1.25892	0.99996	-3.89784	-1.96268	0.999972	-5.7737	-2.5295
AC123768.3	ENSG00000234038				9.12545	3.1899	0.756829	10.2619	3.35922
NDUFA5P7	ENSG00000234039
RP11-254B13.4	ENSG00000234040	145.707	7.18693	0.0573938	12.3469	3.62607	0.0681341	-1.81663	-0.861269
RP11-345I18.1	ENSG00000234041
RP11-452D2.2	ENSG00000234042	-1.02645	-0.0376689	0.99996	1.42869	0.514694	0.999972	1.26314	0.337015
RP11-56M3.1	ENSG00000234043	-1.21305	-0.278636	0.99996	-1.33502	-0.416862	0.999972	2.49025	1.31629
AC108059.1	ENSG00000234044	1.2487	0.320429	0.99996	2.9523	1.56184	0.206208	1.56031	0.641835
AC113612.1	ENSG00000234047
FAM96AP1	ENSG00000234048
LL0XNC01-237H1.3	ENSG00000234050	-1.24589	-0.317175	0.99996	1.68025	0.748679	0.999972	-1.30809	-0.387465
AP001607.1	ENSG00000234052	-1.07381	-0.102737	0.99996	-2.57698	-1.36568	0.919485	1.11737	0.160108
RP11-247A12.1	ENSG00000234055	28.3654	4.82606	0.477565	-34.2485	-5.09797	0.314448	-31.0952	-4.95862	0.07993
AMER2-AS1	ENSG00000234056				3.76099	1.91111	0.999972	4.14393	2.051
CASKP1	ENSG00000234059	1.4818	0.567351	0.99996	1.0309	0.0439015	0.999972	-1.32276	-0.40355
AC016906.1	ENSG00000234060
AC007969.4	ENSG00000234061	1.03674	0.0520497	0.99996	1.38957	0.474635	0.874389	1.84764	0.885682
RP11-308D16.4	ENSG00000234062	1.15545	0.208451	0.99996	1.51571	0.599998	0.760845	-1.25413	-0.326687
RP11-450I1.2	ENSG00000234064
MTND4P26	ENSG00000234065	-1.20714	-0.271594	0.99996				-5.7737	-2.5295
TAS2R62P	ENSG00000234066	3.59741	1.84696	0.99996				-3.33792	-1.73895
RPL5P10	ENSG00000234067	1.6905	0.757452	0.976022	-1.26603	-0.340313	0.999972	-1.70638	-0.770938
PAGE2	ENSG00000234068	-4.27097	-2.09456	0.99996
GAPDHP53	ENSG00000234069
SPATA17-AS1	ENSG00000234070	-1.01384	-0.0198266	0.99996	-33.6274	-5.07157	0.26311	-22.5026	-4.49202
RP11-420H19.1	ENSG00000234071				3.76099	1.91111	0.999972	4.14393	2.051
AC074117.10	ENSG00000234072	1.09775	0.134545	0.99996	-1.16174	-0.216291	0.999972	-1.34839	-0.431234
AC011816.1	ENSG00000234073
RPL35AP	ENSG00000234075	-2.57587	-1.36506	0.99996	1.48921	0.574543	0.999972	7.78339	2.9604
TPRG1-AS1	ENSG00000234076	1.62355	0.699152	0.99996	37.2163	5.21786	0.297048	1.04332	0.0611807
RP11-183G22.1	ENSG00000234080	5.74377	2.522	0.99996	-4.11305	-2.04021	0.700749	1.12106	0.164859
TCEB1P10	ENSG00000234081
AJ006995.3	ENSG00000234083	-1.46133	-0.547287	0.99996	-1.302	-0.380725	0.999972	1.9029	0.928202
RP3-388E23.2	ENSG00000234084	1.98634	0.990109	0.558576	1.09152	0.126337	0.999972	-1.7215	-0.783665
RP11-368M16.7	ENSG00000234085
AL391994.1	ENSG00000234086
CTD-3216D2.4	ENSG00000234087
RPS15AP7	ENSG00000234088
RP11-1217F2.15	ENSG00000234089	-6.05701	-2.59861	0.966457
ZNF730	ENSG00000183850	1.06866	0.095805	0.99996	-1.477	-0.562671	0.333472	-1.94102	-0.956814	0.000212729
HOXB6	ENSG00000108511	6.27208	2.64894	0	9.71796	3.28065	0	-1.94135	-0.957062	0
MTND4P11	ENSG00000234099
KRT19P4	ENSG00000234102
RP5-1177M21.1	ENSG00000234104
GS1-278J22.1	ENSG00000234105
FAM185A	ENSG00000222011	1.347	0.429745	0.561861	-1.1243	-0.169022	0.999972	-1.94288	-0.958195	0.000500462
PSTPIP1	ENSG00000140368	-2.60288	-1.38011	0.01114	-2.90832	-1.54019	0.0340428	-1.69274	-0.759361
RP11-115A15.2	ENSG00000234108	-1.21367	-0.279379	0.99996	1.73334	0.793556	0.999972	2.9013	1.5367
RPL7P36	ENSG00000234109	-6.55996	-2.71369	0.929811	1.57029	0.651035	0.999972	15.7926	3.98118
TSPY25P	ENSG00000234110
RP11-364P22.1	ENSG00000234111				3.76099	1.91111	0.999972	4.14393	2.051
RP11-145A3.4	ENSG00000234112
AC008163.4	ENSG00000234113				-6.3985	-2.67773	0.817037
RP11-288G3.4	ENSG00000234115	-1.17361	-0.230957	0.99996	-1.03962	-0.0560555	0.999972	-1.67834	-0.747039
RP11-261C10.1	ENSG00000234116	-3.54979	-1.82773	0.99996
RP11-259P20.1	ENSG00000234117	6.00345	2.58579	0.99996	6.41291	2.68098	0.907107	1.13155	0.178298
RPL13AP6	ENSG00000234118	1.74957	0.806999	0.72748	3.38595	1.75956	0.115215	1.17474	0.232341
AC079248.1	ENSG00000234119	1.35098	0.434003	0.99996	1.07585	0.105483	0.999972	-1.15928	-0.213226
AF228730.8	ENSG00000234120
GPM6BP3	ENSG00000234121
TRBV22OR9-2	ENSG00000234122
RHBDF1P1	ENSG00000234123	1.01866	0.0266731	0.99996	-1.04263	-0.0602339	0.999972	1.1849	0.244771
CSN1S2AP	ENSG00000234124	-3.54979	-1.82773	0.99996	3.73334	1.90047	0.999972	4.02779	2.00999
EEF1GP8	ENSG00000234125	-1.08667	-0.119913	0.99996	-1.13125	-0.177916	0.999972	1.10854	0.148666
LINC00202-1	ENSG00000232224	-2.60514	-1.38136	0.0100547	-3.64205	-1.86475	0.00459671	-1.77566	-0.828356
RP11-120D5.1	ENSG00000234129	1.26271	0.336527	0.99996	-1.24499	-0.31613	0.999972	-2.05464	-1.03889
RP13-88F20.1	ENSG00000234130	1.05767	0.0808953	0.99996	1.00239	0.00343786	0.999972	-1.09885	-0.135997
TCEB1P8	ENSG00000234131
RP11-168O16.2	ENSG00000234132
RP11-383C5.5	ENSG00000234134	8.1436	3.02567	0.367315	-6.63043	-2.7291	0.800648	-29.5619	-4.88567
RPL23AP83	ENSG00000234135				-3.66401	-1.87342	0.999972
AC055764.1	ENSG00000234136	37.3526	5.22314	0.338513	-3.43789	-1.78152	0.683443	-1.32847	-0.409768
RP11-144A16.1	ENSG00000234138	1.75953	0.815189	0.99996	53.2965	5.73597	0.202294	3.60458	1.84983
RP4-550H1.4	ENSG00000234139	1.44632	0.53239	0.99996	5.30611	2.40765	0.54134	1.27601	0.351639
AC009473.1	ENSG00000234141	-12.7437	-3.67172	0.634601	-6.33968	-2.66441	0.817037
RP11-276E17.2	ENSG00000234142
UGT1A13P	ENSG00000234143
COX6CP13	ENSG00000234144
WNT5A	ENSG00000114251	-2.60541	-1.38151	2.41272e-05	-1.60407	-0.681735	0.0424926	-1.11484	-0.156843
RP11-109M17.1	ENSG00000234146	-3.54979	-1.82773	0.99996	-6.37048	-2.6714	0.817037
RP3-460G2.2	ENSG00000234147	3.59741	1.84696	0.99996	8.84674	3.14515	0.76563	2.77468	1.47232
RP11-395L14.3	ENSG00000234148
RP11-77G23.2	ENSG00000234149	-1.94904	-0.962761	0.337207	2.05254	1.03741	0.613747	-1.04399	-0.0621105
TCEB2P1	ENSG00000234152	1.9952	0.996535	0.892183	4.03078	2.01106	0.1745	1.31627	0.396461
RP11-30P6.6	ENSG00000234155	-1.34157	-0.423922	0.99996	-1.57606	-0.656318	0.5143	1.71215	0.775811
RP11-64P14.7	ENSG00000234156	1.64795	0.720671	0.99996	-1.88538	-0.914855	0.999972	-5.39628	-2.43197
RPEP2	ENSG00000234158
RBPMSLP	ENSG00000234159
RP1-40E16.11	ENSG00000228170	1.05593	0.0785177	0.99996	-1.15182	-0.20391	0.999972	-1.94433	-0.959274	9.53847e-05
PABPC5-AS1	ENSG00000234161	-6.05701	-2.59861	0.966457
AC009505.4	ENSG00000234162	-8.54987	-3.0959	0.801016
RP11-479G22.6	ENSG00000234163	6.17868	2.6273	0.99996				-5.7737	-2.5295
AC114877.3	ENSG00000234165
ARHGEF19-AS1	ENSG00000234166	1.30982	0.389364	0.99996	2.53485	1.3419	0.461757	1.2921	0.369717
TCEB2P4	ENSG00000234167				8.28916	3.05123	0.786295	9.91994	3.31033
LINC01039	ENSG00000234168				3.73334	1.90047	0.999972	4.02779	2.00999
AC092168.3	ENSG00000234169
RP11-446F3.2	ENSG00000234170
RNASEH1-AS1	ENSG00000234171	-1.7157	-0.778801	0.117301	-1.88572	-0.915117	0.0258488	1.01327	0.0190241
AC093639.1	ENSG00000234172	3.19717	1.67679	0.99996	-3.66401	-1.87342	0.999972	-3.24463	-1.69805
RP11-257I14.1	ENSG00000234173				8.53715	3.09375	0.780399	9.90263	3.30781
AC016683.5	ENSG00000234174
RP11-730A19.9	ENSG00000234175	10.7061	3.42036	0.76833	5.51051	2.46219	0.334189	3.98901	1.99603
DLC1	ENSG00000164741	-2.6056	-1.38162	1.0237e-09	-2.49266	-1.31768	1.64699e-09	1.12886	0.174872
LINC01114	ENSG00000234177
DEFA11P	ENSG00000234178
MTCYBP1	ENSG00000234179
RP11-182N22.8	ENSG00000234181	1.64639	0.719306	0.99996	-1.50012	-0.585075	0.999972	-1.66372	-0.734416
RP11-118K6.2	ENSG00000234182
AC004854.4	ENSG00000234183	2.29148	1.19628	0.99996	-14.5594	-3.86387	0.496302	-8.19632	-3.03498
RP5-887A10.1	ENSG00000234184	6.17868	2.6273	0.99996	11.2113	3.48688	0.662971	2.05864	1.04169
CTC-228N24.3	ENSG00000245937	-1.24993	-0.32185	0.355393	-1.64909	-0.721673	0.00222481	-1.94733	-0.961495	7.65177e-16
C16orf82	ENSG00000234186
AIMP1P1	ENSG00000234187	1.57807	0.658165	0.99996	3.51186	1.81224	0.999972	-1.55856	-0.640213
AL121963.1	ENSG00000234188
AC099799.1	ENSG00000234189
RP11-433J22.3	ENSG00000234190
RP11-157D23.2	ENSG00000234191				6.17222	2.62579	0.921706	7.09348	2.82649
RP11-57C13.5	ENSG00000234192	-1.00553	-0.00795556	0.99996	-3.89784	-1.96268	0.999972	-5.74266	-2.52172
ANXA8L2	ENSG00000186807	1.39175	0.476898	0.0382052	1.23493	0.304426	0.534436	-1.94853	-0.962384	0
ETV5-AS1	ENSG00000234197	-3.98021	-1.99284	0.10484	-4.90487	-2.29421	0.0552774	-1.11096	-0.151806
AC010982.1	ENSG00000234199	1.06691	0.0934447	0.99996	1.03439	0.0487781	0.999972	1.14009	0.189154
U82671.8	ENSG00000234200
RP11-383C12.2	ENSG00000234201	-3.639	-1.86354	0.853427	-3.66401	-1.87342	0.999972	-3.33792	-1.73895
RP11-330C7.4	ENSG00000234202
RP5-1050D4.2	ENSG00000234203	1.75162	0.808694	0.615008	-1.31221	-0.392	0.998244	1.07238	0.100813
PIGPP2	ENSG00000234204	3.59741	1.84696	0.99996	1.52913	0.612712	0.999972	1.91386	0.936486
RP1-67A8.3	ENSG00000234206
AC096570.2	ENSG00000234207				-1.16676	-0.22251	0.999972	12.7769	3.67546
CTA-256D12.11	ENSG00000234208
AC006372.4	ENSG00000234210	-1.5241	-0.607959	0.99996	1.55664	0.638435	0.999972	3.80638	1.92842
RP11-25K21.1	ENSG00000234211
COLEC10	ENSG00000184374	1.44304	0.529116	0.99996	1.79252	0.841993	0.587785	1.10751	0.147317
SPATA31A4	ENSG00000234214
RP5-942I16.1	ENSG00000234215				-3.66401	-1.87342	0.999972
RBPJP7	ENSG00000234217
RP11-454L1.2	ENSG00000234219
RP11-315I20.1	ENSG00000234222	-1.1875	-0.247925	0.99996	1.40143	0.486896	0.84596	-1.51686	-0.60109
AC003988.1	ENSG00000234223	1.74047	0.799479	0.673448	1.31286	0.392713	0.999972	-1.39865	-0.484037
TMEM229A	ENSG00000234224	-4.27097	-2.09456	0.99996	-14.5886	-3.86677	0.533429
RP4-704D21.2	ENSG00000234225	1.83243	0.873759	0.99996	-2.65464	-1.40851	0.638699	-2.81232	-1.49176
NDUFS5P2	ENSG00000234226
RPL7L1P1	ENSG00000234227	3.59741	1.84696	0.99996	-6.92217	-2.79123	0.782988	-3.33792	-1.73895
NCLP2	ENSG00000234228	3.83969	1.94099	0.99996	3.76099	1.91111	0.999972	1.12875	0.174722
RP11-308N19.4	ENSG00000234229	2.22805	1.15578	0.99996	1.01294	0.0185506	0.999972	-1.23666	-0.306447
ZFX-AS1	ENSG00000234230	-5.21451	-2.38253	0.390443	-1.23547	-0.305061	0.999972	2.99495	1.58253
AC093616.4	ENSG00000234231	-1.00416	-0.00598507	0.99996	-1.07314	-0.101835	0.999972	-1.28723	-0.36427
GRIA3	ENSG00000125675	2.15876	1.1102	0.00796075	2.59256	1.37438	0.0608585	-1.94908	-0.962791	0.000157967
KCNH1-IT1	ENSG00000234233
RP11-3N2.7	ENSG00000234234
BOK-AS1	ENSG00000234235	-1.48298	-0.568497	0.99996	-2.13787	-1.09617	0.959276	-2.26745	-1.18107
AL162431.1	ENSG00000234237	1.29581	0.373855	0.179595	1.7734	0.826518	4.35831e-06	1.09363	0.129129
RP11-430L16.1	ENSG00000234238	-1.12627	-0.171558	0.99996	-1.12599	-0.171194	0.999972	1.12876	0.174734
CFL1P8	ENSG00000234239
RP4-775C13.1	ENSG00000234241	-1.06139	-0.0859549	0.99996	-1.21037	-0.275451	0.398733	-1.13846	-0.187086
RP11-139J15.5	ENSG00000234244
RP11-94I2.4	ENSG00000234245	1.14277	0.192532	0.99996	1.11641	0.158869	0.999972	1.6606	0.731704
RP11-100E13.3	ENSG00000234247
RP11-799O21.2	ENSG00000234248	-1.2827	-0.359183	0.99996	1.26949	0.344249	0.999972	-1.41539	-0.501203
AC007308.6	ENSG00000234252
RPL7P13	ENSG00000234253	3.59741	1.84696	0.99996	2.77585	1.47293	0.915124	3.58317	1.84123
AC012370.3	ENSG00000234255	-2.15419	-1.10715	0.99996	2.18639	1.12855	0.999972	1.12562	0.17072
PTCD2P2	ENSG00000234256				1.5726	0.653148	0.999972	6.94573	2.79613
SOD2P1	ENSG00000234257
CTC-507E12.1	ENSG00000234259	-1.09468	-0.130513	0.99996	-1.57122	-0.651884	0.753951	1.09464	0.130455
RP11-146I2.1	ENSG00000234261	1.51265	0.597077	0.99996	1.72961	0.790451	0.999972	1.00641	0.0092131
RP1-20N18.4	ENSG00000234262	-4.27097	-2.09456	0.99996	-9.0372	-3.17588	0.652675
RP3-325F22.3	ENSG00000234263	-1.14758	-0.198599	0.99996	1.43503	0.521084	0.805904	1.62641	0.701694
RP4-694A7.4	ENSG00000234264	1.45205	0.538091	0.99996	-1.522	-0.605972	0.999972	-1.25473	-0.327379
RP11-157E14.1	ENSG00000234265				-3.89784	-1.96268	0.999972
TULP3P1	ENSG00000234267	-3.09803	-1.63135	0.950269	1.57797	0.658073	0.999972	1.15367	0.206232
AP000936.1	ENSG00000234268	1.43526	0.521314	0.99996	1.5082	0.592825	0.999972	1.11987	0.163329
RP11-338N12.1	ENSG00000234269
RPL36P20	ENSG00000234270
RP1-138B7.4	ENSG00000234271	-1.92966	-0.948343	0.99996	9.03203	3.17505	0.757108	-1.70515	-0.769903
RPL30P2	ENSG00000234272	-2.13313	-1.09297	0.696258	-1.28109	-0.35737	0.999972	1.26407	0.338075
AC073071.1	ENSG00000234273	-1.91174	-0.934885	0.99996	-1.12599	-0.171194	0.999972	-2.19365	-1.13333
COX7BP2	ENSG00000234274	1.96091	0.971524	0.99996	2.89833	1.53522	0.799511	2.35526	1.23589
AC017053.1	ENSG00000234275	-7.1058	-2.829	0.90156
BX664724.4	ENSG00000234276
CTD-2090I13.1	ENSG00000234277	-2.69632	-1.43099	0.718074	1.04898	0.068993	0.999972	1.37788	0.46245
PRR20E	ENSG00000234278	6.44418	2.688	0.996754				-5.75931	-2.5259
AC113618.1	ENSG00000234279	-11.0694	-3.4685	0.70155
AC007970.1	ENSG00000234281	-2.05193	-1.03698	0.647004	1.49204	0.577285	0.999972	1.47681	0.562485
RP4-673D20.4	ENSG00000234282
RP11-495P10.6	ENSG00000234283	-4.97172	-2.31375	0.139814	-3.00381	-1.58679	0.644784	-1.85353	-0.890277
ZNF879	ENSG00000234284	1.04462	0.0629832	0.99996	1.3011	0.379731	0.99859	1.27722	0.353011
GAPDHP49	ENSG00000234285
AC006026.13	ENSG00000234286	-4.44508	-2.15221	0.852402	3.76099	1.91111	0.999972	1.14624	0.196911
KAL1	ENSG00000011201	3.26152	1.70555	1.34094e-05	2.05608	1.0399	0.17738	-1.94942	-0.963042	0.000174285
OR1AA1P	ENSG00000234288
H2BFS	ENSG00000234289	-1.22284	-0.290232	0.99996	-5.26862	-2.39743	0.0358188	-4.11726	-2.04168
RP11-483P21.2	ENSG00000260228	1.85939	0.894831	1.88991e-06	1.64059	0.714219	0.000619419	-1.94946	-0.963072	0
RP11-213H15.1	ENSG00000234292	4.12564	2.04462	0.765384	43.1517	5.43135	0.257031	2.8901	1.53112
BACH1-IT3	ENSG00000234293
RP13-16H11.7	ENSG00000234296	-1.89253	-0.920313	0.99996	8.28916	3.05123	0.786295	1.60535	0.68289
RP11-54D18.4	ENSG00000234297	-1.33545	-0.417323	0.524164	-1.0678	-0.094643	0.999972	-1.14872	-0.200029
TCEB3CL	ENSG00000234298	-4.27097	-2.09456	0.99996
CDK2AP2P1	ENSG00000234299	4.36326	2.12541	0.178652	1.70268	0.767806	0.999972	-1.07095	-0.098897
LINC00229	ENSG00000234300	1.41657	0.502401	0.99996	-1.12599	-0.171194	0.999972	-3.50388	-1.80895
CLYBL-AS1	ENSG00000234303
RP11-398K14.1	ENSG00000234304				-6.3985	-2.67773	0.817037
RP11-271F18.1	ENSG00000234306
AC093381.2	ENSG00000234308	-21.0435	-4.3953	0.476457
SLC25A18P1	ENSG00000234309
RP11-432J24.3	ENSG00000234311	3.19717	1.67679	0.99996				-3.24463	-1.69805
RP11-196D18.4	ENSG00000234312
OSTCP5	ENSG00000234315	-1.13415	-0.181612	0.99996	1.21198	0.277364	0.999972	1.25808	0.331224
RP4-771M4.3	ENSG00000234318	-1.47833	-0.56397	0.99996				-10.5094	-3.39361
RPS12P2	ENSG00000234319
RP11-381O7.6	ENSG00000234320	1.07378	0.102704	0.99996	-1.02822	-0.0401552	0.999972	1.56187	0.643276
ST13P18	ENSG00000234322	-1.09815	-0.135078	0.99996	-1.13337	-0.180624	0.999972	-1.14715	-0.198054
RP11-308N19.1	ENSG00000234323	-3.67743	-1.8787	0.122094	-2.46905	-1.30396	0.676	-1.83425	-0.875194
RPL9P2	ENSG00000234324
MRPS10P2	ENSG00000234325	-3.54979	-1.82773	0.99996
AC012146.7	ENSG00000234327	-4.27097	-2.09456	0.99996	-14.9361	-3.90073	0.184531	4.02779	2.00999
RP11-767N6.2	ENSG00000234329
BCAS2P2	ENSG00000234332	1.74326	0.801785	0.0608202	1.30664	0.385867	0.626738	1.22733	0.295523
CYCSP53	ENSG00000234333
AK7	ENSG00000140057	-2.60652	-1.38212	0.000477355	-1.13722	-0.185517	0.999972	-1.12367	-0.168217
JAZF1-AS1	ENSG00000234336	-2.20059	-1.13789	0.392789	1.21561	0.281677	0.999972	2.62813	1.39404
ESR1	ENSG00000091831	-2.00894	-1.00643	5.6241e-05	-4.0696	-2.02489	0	-2.40099	-1.26363	9.19336e-12
P4HTM	ENSG00000178467	2.64281	1.40207	0.00305397	2.22087	1.15113	0.150599	-1.94969	-0.963244	0.00187
AP000705.8	ENSG00000234340
MEP1AP3	ENSG00000234344
LL0XNC01-116E7.1	ENSG00000234345	-4.3813	-2.13136	0.725007	-1.57979	-0.659732	0.999972	1.96042	0.971162
GLUD1P9	ENSG00000234349
SLC25A10_2	ENSG00000183048	1.39514	0.480414	0.133606	-1.28857	-0.365766	0.339325	-1.94997	-0.963449	1.80383e-11
hsa-mir-490	ENSG00000234352	-1.22415	-0.291779	0.99996	1.27129	0.346295	0.999972	1.12315	0.167554
AP000347.4	ENSG00000234353	-1.26135	-0.334969	0.99996	2.11208	1.07866	0.540986	1.24003	0.310373
BFSP1	ENSG00000125864	-1.64047	-0.714108	0.109848	-2.44324	-1.2888	0.00247932	-1.95332	-0.96593	0.00242
FTH1P27	ENSG00000234355
AC009945.4	ENSG00000234356	-1.21217	-0.277589	0.99996	-1.23438	-0.303788	0.999972	-1.47102	-0.55682
AC003080.4	ENSG00000234358
ELK1P1	ENSG00000234359
RP11-87N24.1	ENSG00000234360
RP11-52J3.3	ENSG00000234361
AC104654.2	ENSG00000234362				19.8048	4.30778	0.499661	22.2319	4.47456
PPIAP27	ENSG00000234363
PFN1P3	ENSG00000234367	-1.98207	-0.987011	0.958157	-1.02366	-0.0337313	0.999972	-1.20207	-0.265519
TATDN1P1	ENSG00000234369	-1.42693	-0.512915	0.233096	-2.31746	-1.21254	6.80251e-08	1.18625	0.246414
RP11-315J22.5	ENSG00000234371	1.62679	0.702027	0.99996	5.90324	2.56151	0.936381	1.11111	0.152004
SNX18P7	ENSG00000234373	-1.78714	-0.837656	0.701886	-3.73396	-1.90071	0.0411129	-1.99441	-0.995962
VN2R4P	ENSG00000234375	-1.83832	-0.878388	0.99996	1.5726	0.653148	0.999972	1.90962	0.933284
UBTFL2	ENSG00000234376
RNF219-AS1	ENSG00000234377	1.03405	0.0483125	0.99996	-2.17709	-1.1224	0.567718	1.28872	0.365939
AC098828.2	ENSG00000234378	-1.52937	-0.612933	0.99996	1.06712	0.0937197	0.999972	1.31679	0.397024
HMGB1P48	ENSG00000234379				-3.66401	-1.87342	0.999972
AP000330.8	ENSG00000234380	1.85528	0.891634	0.56831	2.74236	1.45542	0.174945	-1.23092	-0.299733
MED15P7	ENSG00000234381
RP11-40F6.1	ENSG00000234382	2.53937	1.34447	0.873587	1.55606	0.637895	0.999972	-1.4457	-0.531772
CTBP2P8	ENSG00000234383	1.13317	0.18036	0.99996	-1.11705	-0.159697	0.999972	-1.01797	-0.0256929
LINC01049	ENSG00000234384	1.61601	0.692434	0.99996	-1.50645	-0.591155	0.999972	-1.1408	-0.190052
RCC2P1	ENSG00000234385
OR7E162P	ENSG00000234386				2.81202	1.49161	0.999972	12.7769	3.67546
RP11-340I6.1	ENSG00000234387
TXNP3	ENSG00000234388	3.83969	1.94099	0.99996	1.52323	0.60713	0.999972	1.91284	0.935717
AC007278.3	ENSG00000234389	6.17868	2.6273	0.99996				-5.7737	-2.5295
USP27X-AS1	ENSG00000234390	1.09357	0.129052	0.99996	-1.01861	-0.0266033	0.999972	-1.50683	-0.591513
RP11-344N17.6	ENSG00000234391	-2.04496	-1.03207	0.99996	-3.54958	-1.82765	0.817037	1.10985	0.150369
RP11-211N11.5	ENSG00000234393
RP11-561O23.5	ENSG00000234394	6.00345	2.58579	0.99996	24.5878	4.61987	0.411818	4.48734	2.16586
RP11-181G12.4	ENSG00000234396	29.4694	4.88115	0.402697	16.8292	4.07289	0.535111	-1.5809	-0.660746
RP11-415K20.1	ENSG00000234397	-1.17905	-0.237625	0.99996	-1.13126	-0.177936	0.999972	-1.54198	-0.624788
AC134915.1	ENSG00000234398				-3.89784	-1.96268	0.999972
RBMY2XP	ENSG00000234399
ELK2BP	ENSG00000234402	-1.64517	-0.718233	0.997882	1.08553	0.118396	0.999972	1.12805	0.173832
BX682235.1	ENSG00000234404	-3.54979	-1.82773	0.99996
LL0XNC01-250H12.3	ENSG00000234405	-1.35122	-0.434261	0.99996	-1.12556	-0.170637	0.999972	-2.47334	-1.30646
AC004129.7	ENSG00000234406	11.7262	3.55167	0.74369	-1.76297	-0.818007	0.999972	1.39121	0.476341
FAM74A6	ENSG00000234407	3.59741	1.84696	0.99996				-3.33792	-1.73895
AC006547.14	ENSG00000234409	1.98815	0.991425	0.914415	27.8301	4.79858	0.404761	-2.57743	-1.36593
RP6-29D12.2	ENSG00000234413
RBMY1A1	ENSG00000234414
RPL5P7	ENSG00000234415
SNX18P4	ENSG00000234416	-17.6573	-4.14219	0.581108	1.5726	0.653148	0.999972	6.94573	2.79613
RP11-560I19.1	ENSG00000234418	-25.9747	-4.69904	0.445416
CICP13	ENSG00000234419	4.78909	2.25975	0.434859	1.59879	0.676982	0.999972	-1.7232	-0.785091
CTSA	ENSG00000064601	1.81269	0.85813	9.54497e-06	1.41994	0.505833	0.030769	-1.95335	-0.965954	0
SLC25A5P4	ENSG00000234421
UBE2WP1	ENSG00000234422	-1.3371	-0.419108	0.99996	1.46537	0.551262	0.999972	2.37266	1.24651
AC019118.2	ENSG00000234423	-1.30064	-0.379226	0.99996	2.22164	1.15162	0.970412	1.53816	0.621208
RP11-213G2.1	ENSG00000234424	-1.09017	-0.124556	0.99996	18.1137	4.17901	0.543207	-1.09588	-0.132095
RP11-528G1.2	ENSG00000234425	-1.1731	-0.230328	0.99996				-3.24463	-1.69805
RP11-459O1.2	ENSG00000234426	-1.03879	-0.0549028	0.99996	-1.31994	-0.400469	0.999972	1.94991	0.963409
RP3-413H6.2	ENSG00000234427	5.74377	2.522	0.99996	-1.22408	-0.2917	0.999972	1.12106	0.164859
RP11-666F17.1	ENSG00000234428	-12.1108	-3.59822	0.682377
AC105342.1	ENSG00000234429				3.76099	1.91111	0.999972	4.14393	2.051
SNX18P6	ENSG00000234430
RP11-277P12.20	ENSG00000245648	3.2558	1.70301	8.97076e-15	3.08111	1.62345	7.23686e-07	-1.95362	-0.966148	5.48609e-10
RP11-1275H24.1	ENSG00000234432	-1.64721	-0.720021	0.50885	-1.39732	-0.482663	0.824187	1.34719	0.429956
RP11-125P18.1	ENSG00000234435	5.31461	2.40996	0.99996				-5.56905	-2.47743
AC008984.7	ENSG00000234436
RP1-206D15.3	ENSG00000234437
KBTBD13	ENSG00000234438	-9.3363	-3.22285	0.761814
KRT18P2	ENSG00000234439	-4.04364	-2.01565	0.730147	-3.66401	-1.87342	0.999972	-5.65678	-2.49998
RP5-1108M17.5	ENSG00000234441
BX276092.3	ENSG00000234442
ZNF736	ENSG00000234444	1.12763	0.173295	0.99996	1.28419	0.36086	0.37341	-1.13111	-0.177734
FGF14-AS1	ENSG00000234445	3.59741	1.84696	0.99996				-3.33792	-1.73895
AC068489.1	ENSG00000234446
RP11-344N17.13	ENSG00000234448
RP11-706O15.3	ENSG00000234449	1.24112	0.311639	0.99996	2.02239	1.01606	0.121011	-1.13601	-0.183974
AC005534.6	ENSG00000234450	-1.71718	-0.780039	0.99996	2.71725	1.44215	0.623791	1.4007	0.486147
RP11-211N8.6	ENSG00000234451	6.71009	2.74633	0.978821				-5.74266	-2.52172
RP11-168O10.6	ENSG00000234452				-3.63755	-1.86297	0.999972
RP11-488L4.1	ENSG00000234453				-3.66401	-1.87342	0.999972
RP1-14D6.2	ENSG00000234454
AC067960.1	ENSG00000234455	-6.30838	-2.65727	0.949938	3.76099	1.91111	0.999972	4.14393	2.051
NUDT7	ENSG00000140876	-2.61025	-1.38419	0.037632	-2.32154	-1.21508	0.196976	-1.23655	-0.306319
AC006960.5	ENSG00000234457	-3.54979	-1.82773	0.99996
OR7E130P	ENSG00000234458				-3.63755	-1.86297	0.999972
AC002064.4	ENSG00000234459	-2.47267	-1.30607	0.567898	1.39991	0.485337	0.999972	2.52415	1.3358
XXyac-YM21GA2.4	ENSG00000234460	3.59741	1.84696	0.99996				-3.33792	-1.73895
COX6CP12	ENSG00000234463
RP11-136B18.2	ENSG00000234464	1.56725	0.648238	0.99996	2.22349	1.15283	0.999972	-1.1481	-0.199242
PCSK6	ENSG00000140479	-2.61178	-1.38504	0.00124046	-6.41327	-2.68106	0	-1.38112	-0.465841
RP11-266I3.1	ENSG00000234466	-1.97764	-0.983782	0.864999	-1.85021	-0.887685	0.999972	-1.20393	-0.267752
SLC25A1P2	ENSG00000234467
AC002365.1	ENSG00000234469	1.88828	0.917069	0.99996	1.83961	0.879397	0.999972	2.40283	1.26473
AC147651.1	ENSG00000234471	-2.62185	-1.39059	0.99996	6.38177	2.67396	0.907107	1.11931	0.162613
ZNF101P2	ENSG00000234473	2.38133	1.25177	0.966457	14.208	3.82864	0.60705	-1.5265	-0.610227
RP11-501J20.2	ENSG00000234474
RP11-496N12.6	ENSG00000234476	5.04966	2.33619	0.628364	-2.17276	-1.11953	0.999972	-1.3637	-0.447528
LRIG1	ENSG00000144749	1.08586	0.118844	0.99996	-1.1658	-0.221319	0.817037	-1.95433	-0.966676	1.5007e-15
RP11-275I14.4	ENSG00000234478	-1.23539	-0.304964	0.966457	-1.67511	-0.744255	0.149829	1.01664	0.0238039
AP1B1P1	ENSG00000234479	3.19717	1.67679	0.99996	-3.89784	-1.96268	0.999972	-3.24463	-1.69805
AC073869.8	ENSG00000234480
RP4-614N24.1	ENSG00000234481
RP11-433J22.2	ENSG00000234482	-9.90901	-3.30874	0.738513	-25.4114	-4.6674	0.317569
RP1-55C23.7	ENSG00000234484
OR7E46P	ENSG00000234485
AC096664.1	ENSG00000234488	1.04403	0.0621652	0.99996	1.41499	0.500793	0.537351	1.34145	0.423792
ALDH7A1P4	ENSG00000234489
HNRNPA1P51	ENSG00000234491	-1.10161	-0.139616	0.99996	6.14246	2.61882	0.921706	1.10985	0.150369
RPL34-AS1	ENSG00000234492	1.90359	0.928724	0.710452	1.24225	0.312954	0.999972	-1.52637	-0.610109
GS1-421I3.2	ENSG00000234493	3.19717	1.67679	0.99996				-3.24463	-1.69805
AC003665.1	ENSG00000234494	1.40804	0.493689	0.99996	-1.39648	-0.481798	0.904826	1.07248	0.100949
MRPS21P1	ENSG00000234496	-1.3211	-0.401743	0.99996	1.81213	0.857685	0.756829	1.57597	0.656236
RP4-612J11.1	ENSG00000234497	-3.54979	-1.82773	0.99996	-3.63755	-1.86297	0.999972
RPL13AP20	ENSG00000234498	1.02296	0.0327514	0.99996	-1.55207	-0.634198	0.544562	1.53417	0.617456
GS1-124K5.10	ENSG00000234500	-1.12266	-0.166917	0.99996	-1.21598	-0.282121	0.908611	1.22992	0.298567
FYTTD1P1	ENSG00000234502	-2.47977	-1.31021	0.99996	2.66493	1.4141	0.858089	3.49413	1.80493
KB-1592A4.14	ENSG00000234503	3.83969	1.94099	0.99996				-3.32381	-1.73284
RP11-285G1.2	ENSG00000234504	-6.55996	-2.71369	0.929811
RP11-274B18.2	ENSG00000234506
AP000253.1	ENSG00000234509	1.65168	0.723933	0.99996	-6.67444	-2.73865	0.255771	-4.61001	-2.20477
C5orf58	ENSG00000234511	-2.11978	-1.08391	0.99996	-1.3301	-0.411532	0.999972	5.19558	2.37729
TLR12P	ENSG00000234512
AC073072.7	ENSG00000234513	3.24668	1.69897	0.94109	-1.48282	-0.568339	0.999972	-1.42142	-0.507335
PPP1R2P1	ENSG00000234515	-1.08204	-0.113759	0.99996	-1.17575	-0.233581	0.999972	1.41669	0.502521
PTGES3P1	ENSG00000234518	1.34961	0.43254	0.153667	1.13645	0.18454	0.785452	1.01503	0.0215257
RP3-495K2.1	ENSG00000234519
AC018464.3	ENSG00000234520	-3.54979	-1.82773	0.99996	-4.52061	-2.17652	0.452473	10.2619	3.35922
AC005041.11	ENSG00000234521
RP11-572P18.2	ENSG00000234522
NDUFB1P2	ENSG00000234523	3.59741	1.84696	0.99996				-3.33792	-1.73895
RPL12P43	ENSG00000234524
PCDHA9	ENSG00000204961
GAPDHP19	ENSG00000234529
RP11-288G11.3	ENSG00000234531	1.00616	0.00886022	0.99996	1.39688	0.482209	0.999972	-1.40147	-0.486941
SPATA33	ENSG00000167523	1.03147	0.0447051	0.99996	-1.6229	-0.698571	0.127713	-1.95453	-0.966821	8.85147e-05
RP11-37L2.1	ENSG00000234535	2.8113	1.49124	0.99996	-1.45289	-0.538925	0.999972	-1.1403	-0.189412
AC096582.7	ENSG00000234536	-1.01656	-0.0236997	0.99996	-1.68011	-0.748553	0.93443	-1.30859	-0.388009
RP11-100G15.7	ENSG00000234537	2.265	1.17951	0.99996	-2.01059	-1.00762	0.999972	-6.02588	-2.59117
ZNF114P1	ENSG00000234538
RP3-448I9.1	ENSG00000234540	-1.94697	-0.96123	0.99996				-3.33792	-1.73895
CHEK2P5	ENSG00000234541
RP11-282I1.2	ENSG00000234542
PTGES3P5	ENSG00000234544
FAM133B	ENSG00000234545	-1.08369	-0.115957	0.99996	-1.23429	-0.303685	0.502957	1.2032	0.266879
ERCC6	ENSG00000225830	-2.61416	-1.38635	8.97076e-15	-2.13294	-1.09285	2.04201e-08	1.30111	0.37974
RP11-78H24.1	ENSG00000234548	1.11985	0.16331	0.99996				-10.4169	-3.38085
RP11-123H22.1	ENSG00000234551
AC022431.3	ENSG00000234553	-3.77886	-1.91795	0.99996
LINC00701	ENSG00000234556				3.76099	1.91111	0.999972	4.14393	2.051
RP1-164F3.8	ENSG00000234557	7.41913	2.89125	0.927563	9.03203	3.17505	0.757108	1.13211	0.17902
API5P1	ENSG00000234558	-1.03179	-0.0451526	0.99996	-1.48141	-0.566974	0.0142038	-1.18978	-0.250698
AC079776.4	ENSG00000234559	-6.84675	-2.77542	0.917289
OR10G8	ENSG00000234560	3.59741	1.84696	0.99996				-3.33792	-1.73895
TPMTP2	ENSG00000234562
HSPA8P20	ENSG00000234564
COX6B1P1	ENSG00000234565	-2.13123	-1.09169	0.80084	1.22333	0.290809	0.999972	2.29687	1.19967
RPL7AP71	ENSG00000234566
RP1-283K11.2	ENSG00000234567
BIN2P1	ENSG00000234568
RAD1P1	ENSG00000234569	1.02416	0.0344363	0.99996	1.58324	0.662884	0.805038	1.1333	0.180536
ZFRP1	ENSG00000234570	5.22248	2.38473	0.599896	1.48613	0.571559	0.999972	-3.10936	-1.63662
RP5-998N21.4	ENSG00000234571
AC007880.1	ENSG00000234572	-1.99049	-0.993121	0.99996	-1.15763	-0.211178	0.999972	-1.14462	-0.194868
RP5-1116H23.1	ENSG00000234573
CTSLP8	ENSG00000234575
MTND1P26	ENSG00000234576
SYNE1-AS1	ENSG00000234577	-9.04795	-3.17759	0.0618034	-1.5066	-0.591294	0.999972	8.69842	3.12075
RP4-784A16.1	ENSG00000234578
AC009305.1	ENSG00000234579
RP11-733D4.1	ENSG00000234580
TSPY19P	ENSG00000234583
AC019186.1	ENSG00000234584	-1.55966	-0.64123	0.99996	-2.38901	-1.25641	0.38191	1.29432	0.372194
CCT6P3	ENSG00000234585	1.09529	0.131312	0.99996	-1.19506	-0.25708	0.999972	1.02406	0.034294
RP11-382H24.2	ENSG00000234586	2.2493	1.16948	0.99996	14.402	3.84819	0.587785	1.7855	0.836324
MRPL50P1	ENSG00000234587
FABP5P14	ENSG00000234588
RP11-253E3.1	ENSG00000234589	-1.09504	-0.13098	0.99996	1.14031	0.189421	0.999972	1.38969	0.474762
GNG5P5	ENSG00000234590
RP11-41L14.1	ENSG00000234592	-1.10608	-0.145455	0.99996	-1.0919	-0.126835	0.999972	1.02093	0.0298833
RP4-704D23.1	ENSG00000234593	3.59741	1.84696	0.99996	-2.01059	-1.00762	0.999972	1.12572	0.170849
RP11-263C16.2	ENSG00000234594				-3.63755	-1.86297	0.999972
AC013733.3	ENSG00000234595	-11.8432	-3.56599	0.671477	3.73334	1.90047	0.999972	4.02779	2.00999
AC010096.1	ENSG00000234597	3.19717	1.67679	0.99996	-6.33968	-2.66441	0.817037	-3.24463	-1.69805
CHRM3-AS1	ENSG00000234601
MCIDAS	ENSG00000234602	4.0486	2.01742	0.200683	4.02743	2.00986	0.719473	-4.20926	-2.07357
AL356740.1	ENSG00000234603	1.47687	0.562544	0.478573	1.23657	0.306344	0.999972	-1.49974	-0.584714
RP1-206D15.5	ENSG00000234604
RP11-5P18.1	ENSG00000234607
MAPKAPK5-AS1	ENSG00000234608	-1.02037	-0.029096	0.99996	-1.26166	-0.335325	0.760847	-1.31384	-0.393788
LINC00624	ENSG00000234610
OR2AT2P	ENSG00000234611
H2AFZP5	ENSG00000234612	-1.89102	-0.919165	0.99996	-3.63755	-1.86297	0.999972	-3.32381	-1.73284
RP5-1158E12.1	ENSG00000234613	-3.54979	-1.82773	0.99996
PRKACB	ENSG00000142875	1.39137	0.476508	0.122682	1.05261	0.0739765	0.999972	-1.95494	-0.967128	1.03576e-12
JRK	ENSG00000234616	1.29417	0.372025	0.297193	1.22377	0.291333	0.537163	-1.22644	-0.294475
IQSEC1	ENSG00000144711	1.14697	0.197824	0.879878	-1.28988	-0.367232	0.177814	-1.95498	-0.967153	1.2013e-14
RPSAP9	ENSG00000234618	-1.15665	-0.209948	0.99996	2.28314	1.19102	0.282975	1.80468	0.851741
RPL7P11	ENSG00000234619
HDHD1P1	ENSG00000234620	-1.78458	-0.835588	0.99996	3.76099	1.91111	0.999972	1.12875	0.174722
RP13-297E16.5	ENSG00000234622
AC016894.1	ENSG00000234624
LINC00380	ENSG00000234625
RP1-149A16.12	ENSG00000234626	-2.11978	-1.08391	0.99996	15.4381	3.94843	0.623855	5.14544	2.36329
NUS1P3	ENSG00000234627	3.83969	1.94099	0.99996	3.76099	1.91111	0.999972	1.12875	0.174722
WDR82P1	ENSG00000234629	-1.04215	-0.0595621	0.99996	-1.15359	-0.206136	0.999972	-1.14876	-0.200075
LL22NC03-2H8.4	ENSG00000234630	-1.01378	-0.0197434	0.99996	-1.45916	-0.545135	0.999972	-1.24276	-0.313552
NARS2	ENSG00000137513	1.1133	0.154848	0.99996	-1.63492	-0.709223	0.019776	-1.95562	-0.967626	8.64886e-10
NECAP1P2	ENSG00000234632
AC003664.1	ENSG00000234634
MED14-AS1	ENSG00000234636	1.60241	0.680248	0.978655	-3.63595	-1.86233	0.110196	-2.82942	-1.50051
RPS19P6	ENSG00000234637
AC053503.6	ENSG00000234638
AC009263.2	ENSG00000234639	-1.41377	-0.499547	0.99996	-1.29544	-0.373448	0.999972	-1.20395	-0.267771
RP11-264E18.1	ENSG00000234640
EIF3FP1	ENSG00000234643	-1.14716	-0.198067	0.99996	-1.31093	-0.390588	0.682181	-1.0311	-0.0441785
RP11-360J12.1	ENSG00000234644
YWHAEP5	ENSG00000234645	1.02888	0.0410678	0.99996	1.06996	0.097556	0.999972	1.17421	0.231696
RP4-753D10.3	ENSG00000234646
RP11-503C24.4	ENSG00000234647	-3.77886	-1.91795	0.99996	11.7803	3.5583	0.651355	13.1889	3.72125
B4GALNT3	ENSG00000139044	-2.62658	-1.39319	1.34023e-11	-4.60356	-2.20275	0	1.423	0.508937
PCDHAC1	ENSG00000248383
AGPAT5P1	ENSG00000234652	3.82601	1.93584	0.595428	1.24684	0.318271	0.999972	-2.74309	-1.4558
AC079117.1	ENSG00000234653	-6.14536	-2.6195	0.536824	-1.02885	-0.041028	0.999972	4.3709	2.12793
RP11-782C8.8	ENSG00000234654	3.59741	1.84696	0.99996				-3.33792	-1.73895
OR7E155P	ENSG00000234655
AC013429.4	ENSG00000234658
LINC00440	ENSG00000234660	5.74377	2.522	0.99996	14.3342	3.84139	0.617936	2.51759	1.33205
CHL1-AS1	ENSG00000234661	-3.2238	-1.68876	0.959872	-16.0246	-4.00222	0.512459	-3.24463	-1.69805
AC104820.2	ENSG00000234663	2.55734	1.35465	0.411789	-1.53617	-0.619338	0.999972	-2.48748	-1.31469
HMGN2P5	ENSG00000234664	1.20071	0.26389	0.572413	1.32541	0.406438	0.0772892	1.01587	0.0227178
RP11-262H14.3	ENSG00000234665	1.17017	0.226724	0.99996	1.86434	0.898665	0.832619	-1.82427	-0.867322
NTNG1	ENSG00000162631	4.70267	2.23348	0	4.23227	2.08143	3.28551e-13	-1.95785	-0.969272	0
OR6C64P	ENSG00000234670
RP11-1217F2.13	ENSG00000234671
RP11-242F11.2	ENSG00000234675	11.1655	3.48098	0.755851	2.8325	1.50208	0.943856	1.13279	0.179882
RP11-337A23.3	ENSG00000234676
RP11-285A18.2	ENSG00000234677				-1.94701	-0.961264	0.999972	4.04476	2.01605
MAGEE1	ENSG00000198934	-1.05508	-0.0773514	0.99996	-1.14729	-0.198234	0.999972	-1.95934	-0.970369	0.00177
VN2R3P	ENSG00000234680	-6.05701	-2.59861	0.966457	-3.63755	-1.86297	0.999972
AC110620.2	ENSG00000234682
RP5-837I24.5	ENSG00000234683	-1.8373	-0.877586	0.99996				-3.32381	-1.73284
SDCBP2-AS1	ENSG00000234684	-1.20232	-0.265817	0.99996	-1.28892	-0.366159	0.805586	1.0247	0.0352013
AZI1	ENSG00000141577	-1.04564	-0.0643911	0.99996	-1.54914	-0.631464	0.145458	-1.95946	-0.970457	9.20231e-08
AC010971.1	ENSG00000234686
RP1-293L6.1	ENSG00000234688	3.83969	1.94099	0.99996	-3.66401	-1.87342	0.999972	-3.32381	-1.73284
LINC00444	ENSG00000234689	1.99997	0.999976	0.99996	1.53897	0.621967	0.999972	-1.0322	-0.0457203
SV2A	ENSG00000159164	-2.63553	-1.39809	0.0189431	-1.4388	-0.524864	0.980906	-1.06792	-0.0948085
RP11-445L6.3	ENSG00000234692	-1.07531	-0.104752	0.99996	-14.7484	-3.88249	0.494921	-8.18015	-3.03213
RP4-530I15.6	ENSG00000234693
RP1-92O14.3	ENSG00000234694	-1.17988	-0.238641	0.99996	-1.52651	-0.61024	0.728028	-1.21817	-0.284719
DLK2	ENSG00000171462	-2.23637	-1.16116	0.00047166	-2.96108	-1.56613	0.000107043	-2.16865	-1.1168	2.56916e-05
GPR50-AS1	ENSG00000234696
RP11-112L6.2	ENSG00000234698	26.8568	4.74721	0.43751	2.63793	1.39941	0.833105	1.33832	0.420424
RP11-225H22.4	ENSG00000234699	-1.04338	-0.0612634	0.99996	2.17957	1.12405	0.999972	2.7709	1.47035
RP11-3N2.5	ENSG00000234700
PRDX3P3	ENSG00000234701
VDAC1P3	ENSG00000234702	1.04631	0.065311	0.99996	-1.10476	-0.143732	0.999972	-1.07753	-0.10773
AF015262.2	ENSG00000234703
HMGA1P4	ENSG00000234705	-1.51434	-0.598686	0.99996	-1.7256	-0.787098	0.867921	1.67112	0.740819
PRUNEP1	ENSG00000234706	3.06166	1.61432	0.726657	2.70071	1.43334	0.864625	-1.36859	-0.452695
RP11-745C15.2	ENSG00000234707	-3.00056	-1.58523	0.346953	1.14564	0.196157	0.999972	-1.22978	-0.298398
UPF3AP3	ENSG00000234709				32.4073	5.01825	0.368607	37.4609	5.22731	0.05194
AC060834.3	ENSG00000234710	3.19717	1.67679	0.99996				-3.24463	-1.69805
TUBB8P11	ENSG00000234711	6.71009	2.74633	0.978821	3.51186	1.81224	0.999972	-1.55287	-0.63494
RP11-143G3.1	ENSG00000234712
RP11-726G23.10	ENSG00000234713	3.19717	1.67679	0.99996	3.73334	1.90047	0.999972	1.12573	0.170856
AC009965.2	ENSG00000234714
CTB-107G13.1	ENSG00000234715	-1.25999	-0.333417	0.99996	-1.12104	-0.164841	0.999972	1.1244	0.169152
RP11-760D2.9	ENSG00000234716
TMEM212-AS1	ENSG00000234717				-3.63755	-1.86297	0.999972
AC007161.5	ENSG00000234718
RP11-166B2.1	ENSG00000234719	-1.35423	-0.437472	0.961063	-1.19078	-0.251903	0.999972	-1.0639	-0.0893572
ATP5A1P8	ENSG00000234720	72.8494	6.18685	0.159552	121.747	6.92774	0.0761139	1.67136	0.741024	0.31917
AC125421.1	ENSG00000234721	3.59741	1.84696	0.99996	-3.80151	-1.92657	0.859193	1.12572	0.170849
AC073236.3	ENSG00000234722	1.22822	0.296574	0.99996	-1.16085	-0.215186	0.999972	-1.5087	-0.593306
AC092421.1	ENSG00000234723
HDAC1P1	ENSG00000234724	3.83969	1.94099	0.99996	3.76099	1.91111	0.999972	1.12875	0.174722
RP11-157L3.1	ENSG00000234725				6.38177	2.67396	0.907107	6.94573	2.79613
LL22NC03-123E1.5	ENSG00000234726				-1.12599	-0.171194	0.999972	4.04476	2.01605
AF241725.4	ENSG00000234730	3.19717	1.67679	0.99996				-3.24463	-1.69805
AC007163.11	ENSG00000234731
RPEP5	ENSG00000234732
SPATA31A7	ENSG00000234734
AL022237.3	ENSG00000234735				-3.66401	-1.87342	0.999972
FAM170B-AS1	ENSG00000234736	-1.79216	-0.841697	0.99996	-11.7672	-3.5567	0.55001	-5.56905	-2.47743
KRT18P15	ENSG00000234737	1.45412	0.540143	0.155024	1.37587	0.46034	0.270396	1.29723	0.375436
RP11-272P10.2	ENSG00000234740
PTPRZ1	ENSG00000106278	-3.23192	-1.69239	0	-5.25541	-2.3938	0	-1.51339	-0.597782	8.31936e-06
AC144530.1	ENSG00000234742	-1.31847	-0.398868	0.99996	-1.1308	-0.177338	0.999972	-1.26821	-0.342791
EIF5AP4	ENSG00000234743	1.10693	0.146561	0.99996	1.15861	0.212397	0.788459	1.2061	0.270355
USP9YP26	ENSG00000234744
SHC3	ENSG00000148082	-2.63773	-1.3993	0.00396498	-1.48788	-0.573256	0.664509	1.3336	0.41533
RP11-183K14.1	ENSG00000234748				9.03203	3.17505	0.757108	9.86167	3.30183
FAM90A21P	ENSG00000234749	6.71009	2.74633	0.978821				-5.74266	-2.52172
CTD-2666L21.2	ENSG00000234750	-13.2916	-3.73244	0.616475
AP002381.2	ENSG00000234751	-1.01241	-0.0177952	0.99996	-1.06209	-0.0869122	0.999972	-1.05588	-0.0784476
RP11-428L9.1	ENSG00000234752				3.76099	1.91111	0.999972	4.14393	2.051
RP11-328M4.2	ENSG00000234753	-1.65716	-0.728713	0.929811	-4.99525	-2.32056	0.0104801	-1.27897	-0.354984
RP11-421L10.1	ENSG00000234754
IGF2R	ENSG00000197081	-1.31849	-0.398891	0.283609	-1.72774	-0.78889	6.35982e-05	-1.96166	-0.972072	7.81668e-14
CA15P2	ENSG00000234757
AC034228.4	ENSG00000234758	6.55687	2.71301	0.444341	11.81	3.56194	0.667592	-2.07803	-1.05521
RP11-38O14.5	ENSG00000234761
RP11-203H2.2	ENSG00000234763
AC008132.12	ENSG00000234764	1.03166	0.0449743	0.99996	1.09232	0.127401	0.999972	-1.20483	-0.268828
ELL2P3	ENSG00000234765
RP11-56H2.2	ENSG00000234766	-6.05701	-2.59861	0.966457	-3.89784	-1.96268	0.999972
LINC01052	ENSG00000234767				-6.92217	-2.79123	0.782988
RP11-503C24.1	ENSG00000234768
WASH4P	ENSG00000234769	-1.01344	-0.0192621	0.99996	-2.05686	-1.04045	0.00151966	1.2115	0.276794
GULOP	ENSG00000234770	-4.27097	-2.09456	0.99996	9.09598	3.18523	0.756829	10.1303	3.3406
ALG1L12P	ENSG00000250794	-2.64242	-1.40186	0.0439638	-4.37386	-2.12891	0.00532006	-1.87306	-0.905396
LINC00412	ENSG00000234772	-3.77886	-1.91795	0.99996	-3.89784	-1.96268	0.999972
CTD-2666L21.1	ENSG00000234773	1.67966	0.748169	0.879814	1.09179	0.126695	0.999972	-1.67785	-0.746618
RP11-335O13.7	ENSG00000234775	8.58398	3.10165	0.868049				-8.09036	-3.0162
C11orf94	ENSG00000234776	1.20745	0.271964	0.99996	1.00352	0.00507453	0.999972	-1.38089	-0.465594
RP11-125D12.2	ENSG00000234777
RP11-62F24.2	ENSG00000234779	-1.85265	-0.88959	0.99996	-9.0372	-3.17588	0.654478	-5.74266	-2.52172
RP11-552E4.2	ENSG00000234780	-1.37107	-0.455302	0.99996	-3.42735	-1.77709	0.154623	-3.51026	-1.81158
LINC01103	ENSG00000234781	-6.55996	-2.71369	0.929811
RP11-564D11.3	ENSG00000255624	1.01732	0.024774	0.99996	-1.27871	-0.354684	0.893002	-1.96279	-0.972906	2.08622e-05
RP11-182I10.1	ENSG00000234784
EEF1GP5	ENSG00000234785	-1.10635	-0.145813	0.99996	1.10256	0.140854	0.999972	1.34122	0.423543
LINC00458	ENSG00000234787	-7.5229	-2.91129	0.446276	-6.92217	-2.79123	0.782988	-3.24463	-1.69805
HSPA8P3	ENSG00000234788
RP11-483H20.4	ENSG00000234789
RP11-426L16.7	ENSG00000234790	-2.87836	-1.52524	0.739751	2.14319	1.09976	0.994067	3.76801	1.9138
AC108448.3	ENSG00000234791
RP11-552J9.6	ENSG00000234792	-1.08754	-0.12107	0.99996	-14.5594	-3.86387	0.496369	-22.34	-4.48156
AC114730.7	ENSG00000234793	3.02841	1.59856	0.0529275	1.42751	0.513502	0.999972	-1.92836	-0.947374
RFTN1P1	ENSG00000234795
AC113607.3	ENSG00000234796
RPS3AP6	ENSG00000234797	-1.00642	-0.00923215	0.99996	1.19484	0.256823	0.647026	1.41615	0.501978
PCMTD1P3	ENSG00000234800	-1.28069	-0.356924	0.99996	1.99565	0.996859	0.586176	1.39457	0.479817
MORF4	ENSG00000234801	1.46926	0.555091	0.997165	1.66117	0.732202	0.700161	1.2765	0.352197
FAM197Y2	ENSG00000234803
AC090505.5	ENSG00000234805
RP11-9E13.4	ENSG00000234806				-9.12959	-3.19055	0.641813
LINC01135	ENSG00000234807	1.15812	0.211791	0.99996	3.35157	1.74484	0.00105005	1.66187	0.732807
RP11-466L17.1	ENSG00000234810	-7.66153	-2.93763	0.868049	-6.3985	-2.67773	0.817037
RP11-241I20.5	ENSG00000234811	2.87551	1.52382	0.933653	4.37836	2.13039	0.519987	1.88111	0.911587
RP11-146D12.6	ENSG00000234812
RP11-288D15.1	ENSG00000234813	-1.29274	-0.370435	0.99996	-1.18571	-0.245751	0.999972	1.22836	0.296731
PPIL1P1	ENSG00000237951	-1.19075	-0.25187	0.99996	-2.03708	-1.0265	0.634455	-1.16905	-0.225331
U91328.2	ENSG00000234816
RP3-400B16.1	ENSG00000234817	-1.3795	-0.464145	0.99996	1.04312	0.0609034	0.999972	-2.05743	-1.04084
AC092687.5	ENSG00000234818	1.67095	0.74067	0.44072	-1.211	-0.276196	0.999972	-1.15813	-0.211799
RP11-336N8.4	ENSG00000234819	1.53399	0.617287	0.671477	2.1257	1.08794	0.31265	-1.50922	-0.593806
MRPS33P4	ENSG00000234821
RP11-332H18.5	ENSG00000267131	-1.50589	-0.590621	0.435922	-1.52521	-0.609012	0.641874	-1.96339	-0.973344	0.01034
AC003084.2	ENSG00000234826	3.59741	1.84696	0.99996				-3.33792	-1.73895
RP11-526A4.1	ENSG00000234828	-2.64542	-1.4035	0.483812	-1.04715	-0.0664747	0.999972	2.40281	1.26472
IFNA17	ENSG00000234829
FAM197Y9	ENSG00000234830
RP3-322G13.7	ENSG00000234832	-1.46294	-0.548869	0.99996	55.8476	5.80342	0.200629	1.4837	0.569201
PHBP13	ENSG00000234835
AC073464.6	ENSG00000234837
RP11-5P22.1	ENSG00000234838	10.248	3.35726	0.788711	-1.57979	-0.659732	0.999972	-1.60359	-0.681303
RPS26P30	ENSG00000234839
RP11-399D6.2	ENSG00000234840	1.04164	0.0588628	0.99996	1.12156	0.165502	0.999972	-1.35889	-0.442431
RP11-119H12.4	ENSG00000234841	-1.05037	-0.0708975	0.99996	-3.33317	-1.7369	0.263378	-2.48673	-1.31425
AC007163.8	ENSG00000234842
CDC42P2	ENSG00000234844	1.31932	0.399798	0.99996	3.11387	1.63871	0.663087	1.00045	0.000654693
CTD-3105H18.7	ENSG00000234848	3.62157	1.85661	0.53491	1.42199	0.507915	0.999972	-3.19728	-1.67684
MTND2P3	ENSG00000234850
S100A3	ENSG00000188015	2.33946	1.22618	0.000687531	1.17868	0.237172	0.999972	-1.9639	-0.97372	6.44931e-07
NDUFA5P3	ENSG00000234853	9.58992	3.26152	0.826289				-8.16225	-3.02897
LINC00676	ENSG00000234854
RP11-453E2.2	ENSG00000234855
HNRNPUL2-BSCL2	ENSG00000234857	1.40528	0.490853	0.400981	1.1785	0.236957	0.999972	-1.31229	-0.392082
AC003958.2	ENSG00000234859	-2.39352	-1.25914	0.179269	-5.07577	-2.34363	0.00241269	-1.13011	-0.176469
RP11-547C13.1	ENSG00000234860	-3.77886	-1.91795	0.99996
RP11-56A10.1	ENSG00000254608	-2.64383	-1.40263	0.0199943	1.04194	0.0592744	0.999972	-1.22126	-0.288368
RP5-1097P24.1	ENSG00000234862
RP11-410C4.2	ENSG00000234863
AL022344.5	ENSG00000234864
CTD-2138O14.1	ENSG00000234865	13.9252	3.79963	0.707524	8.24912	3.04424	0.297635	2.91727	1.54462
PDGFC	ENSG00000145431	1.19017	0.251165	0.628499	-1.1288	-0.174792	0.907107	-1.96456	-0.974207	0
LINC01032	ENSG00000234871	-1.03793	-0.0537148	0.99996	1.36988	0.454049	0.999972	1.12892	0.174946
RP11-467I20.5	ENSG00000234872
AC092660.1	ENSG00000234877
HSPE1P1	ENSG00000234878
LINC00163	ENSG00000234880	3.20581	1.68069	0.924891	3.90386	1.9649	0.756802	1.34485	0.427444
PIGFP2	ENSG00000234881
EIF3EP1	ENSG00000234882	-1.26869	-0.343335	0.270745	-1.50763	-0.592284	0.00340784	1.00911	0.0130811
RP11-505K9.4	ENSG00000260300	1.10585	0.145153	0.99996	-1.71157	-0.775324	0.227766	-1.96462	-0.97425	0.000185339
CTA-407F11.8	ENSG00000234884	-9.07455	-3.18183	0.773101	2.72464	1.44606	0.936298	13.093	3.71072
MTND5P26	ENSG00000234886
OFD1P15Y	ENSG00000234888	-3.54979	-1.82773	0.99996	3.51186	1.81224	0.999972	4.04476	2.01605
RP13-130D24.1	ENSG00000234889
HNRNPDLP2	ENSG00000234890	-1.16117	-0.215584	0.99996	-1.48942	-0.574755	0.999972	-1.31182	-0.391571
RP1-288L1.5	ENSG00000234891
Z82214.2	ENSG00000234892				-3.66401	-1.87342	0.999972
RP11-408E5.6	ENSG00000234894
OR52X1P	ENSG00000234895
OR7E62P	ENSG00000234896	-4.96537	-2.3119	0.723873	-14.4966	-3.85764	0.482959	-3.32381	-1.73284
CHEK2P3	ENSG00000234898
SOX9-AS1	ENSG00000234899	-2.09731	-1.06854	0.357037	-2.02884	-1.02066	0.522211	-1.21024	-0.275291
RP1-278O22.2	ENSG00000234900	-3.05574	-1.61152	0.688708	50.5415	5.6594	0.226604	4.12882	2.04573
MTND6P13	ENSG00000234901	3.83969	1.94099	0.99996				-3.32381	-1.73284
AC007879.2	ENSG00000234902	-1.20097	-0.2642	0.99996	1.29572	0.373752	0.999972	1.25718	0.330189
AC133104.2	ENSG00000234903				3.73334	1.90047	0.999972	4.02779	2.00999
APOC2	ENSG00000234906	-6.05701	-2.59861	0.966457
RP11-415H23.4	ENSG00000234907
PPIL2	ENSG00000100023	1.00749	0.0107681	0.99996	-1.1411	-0.190428	0.757432	-1.14056	-0.189737
TEX21P	ENSG00000234911	-1.13807	-0.186584	0.99996	-1.27332	-0.348598	0.999972	-2.49212	-1.31737
LINC00338	ENSG00000234912	29.7888	4.8967	0.480752				-25.1026	-4.64977
XXbac-B476C20.13	ENSG00000234913
RP11-384C4.7	ENSG00000234915
RP5-994D16.3	ENSG00000234917	1.26742	0.341893	0.99996	-1.22218	-0.289462	0.999972	-1.14828	-0.199477
RP11-20F24.2	ENSG00000234918
AC064834.3	ENSG00000234919
RP11-85O21.5	ENSG00000234921				-6.3985	-2.67773	0.817037
TSEN15P3	ENSG00000234922
RP11-254B13.3	ENSG00000234925	1.03872	0.0548043	0.99996	1.05234	0.0735995	0.999972	1.1759	0.233761
HMGN1P18	ENSG00000234927	-20.4882	-4.35672	0.448634	-2.69139	-1.42835	0.934459	4.14393	2.051
AP000344.3	ENSG00000234928	-9.3363	-3.22285	0.761814
AC018685.1	ENSG00000234929	-1.12629	-0.171581	0.99996	-2.05561	-1.03956	0.999972	1.93919	0.955451
MARK2P15	ENSG00000234931
AC009969.1	ENSG00000234932
CDC42P1	ENSG00000234933
MTND5P29	ENSG00000234934
AC010883.5	ENSG00000234936	-1.01412	-0.0202353	0.99996	-1.08642	-0.119579	0.999972	-1.26858	-0.343211
RP11-101O6.2	ENSG00000234937
AC012668.1	ENSG00000234938	-2.11037	-1.0775	0.99996	-3.63755	-1.86297	0.999972	-5.67223	-2.50392
MTND2P18	ENSG00000234939
AC023128.1	ENSG00000234940
RP11-508N22.11	ENSG00000234941
RP11-93H12.2	ENSG00000234942
AC092839.4	ENSG00000234943
RP11-124O11.1	ENSG00000234944
AC109828.1	ENSG00000234945	-2.647	-1.40436	0.568866	-53.4333	-5.73967	0.000598705	-3.04278	-1.60539	0.18776
SDHCP3	ENSG00000234946	-4.68527	-2.22813	0.835775	-41.5487	-5.37673	0.186601	-3.33792	-1.73895
RP4-723E3.1	ENSG00000234948	-1.22272	-0.290092	0.99996	-1.62357	-0.699169	0.733592	-1.60876	-0.685945
AC104667.3	ENSG00000234949
RBMY2OP	ENSG00000234950
RP11-328K15.1	ENSG00000234952
RP5-837I24.2	ENSG00000234953
RP11-84A14.5	ENSG00000223989	1.06437	0.0899995	0.99996	1.08247	0.114329	0.999972	-1.96512	-0.974619	6.24362e-09
FABP5P13	ENSG00000234958
CLDN10	ENSG00000134873	228.589	7.83661	0	109.395	6.7734	0	-1.96548	-0.97488	9.8831e-12
LINC00700	ENSG00000234962
PCK2	ENSG00000100889	-3.9163	-1.96949	9.61364e-08	-2.99432	-1.58223	1.8837e-06	-1.25147	-0.323623	0.000754233
SHISA8	ENSG00000234965				1.43843	0.524499	0.999972	6.98301	2.80385
RP11-347D21.1	ENSG00000234967
RP13-33H18.1	ENSG00000234969
TBC1D3C	ENSG00000234972	1.08809	0.121792	0.99996	1.11507	0.157139	0.999972	1.45563	0.541644
RP11-272J7.4	ENSG00000234973
FTH1P2	ENSG00000234975	-1.0644	-0.0900458	0.99996	1.49877	0.583783	0.0228842	1.28049	0.356699
AC074389.7	ENSG00000234977
RP11-423O2.5	ENSG00000234978	-1.59223	-0.671046	0.714407	-2.14365	-1.10007	0.332929	-1.30787	-0.387222
CITF22-24E5.1	ENSG00000234979
RP11-534L20.4	ENSG00000234981	1.1274	0.172994	0.99996	-1.71999	-0.782403	0.817037	1.44869	0.534746
RP11-280O24.3	ENSG00000234982				-3.66401	-1.87342	0.999972
AC010132.11	ENSG00000234983
FMO10P	ENSG00000234984				-3.63755	-1.86297	0.999972
RP11-3L10.3	ENSG00000234985	-1.10326	-0.141773	0.99996	1.11671	0.159254	0.999972	1.37839	0.462986
XX-C2158C12.1	ENSG00000234986
AC068538.4	ENSG00000234988
CUBNP2	ENSG00000234993	1.08883	0.122778	0.99996	-1.08279	-0.114748	0.999972	-2.83028	-1.50095
AC013429.5	ENSG00000234995
RP11-480I12.7	ENSG00000234996	2.02294	1.01645	0.990144	1.03984	0.0563666	0.999972	-1.04188	-0.0591932
NRG1	ENSG00000157168	-1.33451	-0.416313	0.180483	-3.23706	-1.69468	5.52463e-15	-1.96608	-0.975324	0
RP11-439A17.10	ENSG00000234998	1.80248	0.849986	0.99996	-1.51163	-0.596109	0.999972	1.86899	0.902261	0.30106
AC004016.2	ENSG00000234999				10.673	3.4159	0.701929	12.8564	3.68441
EIF4A1P2	ENSG00000235001	1.12897	0.175009	0.92765	-1.06758	-0.094338	0.999972	1.13676	0.184933
RP11-157D18.2	ENSG00000235002				10.9577	3.45388	0.680408	12.9755	3.69772
RP11-459O16.7	ENSG00000235003
USP9YP30	ENSG00000235004
RP11-195M16.1	ENSG00000235005	3.59741	1.84696	0.99996				-3.33792	-1.73895
RP11-344B5.4	ENSG00000235007	-8.54987	-3.0959	0.801016
KIF15	ENSG00000163808	-1.00581	-0.00835941	0.99996	-1.38777	-0.472767	0.290401	-1.96735	-0.976254	5.63479e-10
AC093822.1	ENSG00000235009
RP11-140A10.3	ENSG00000235010	4.10634	2.03785	0.637939	-1.87023	-0.903217	0.999972	-1.46689	-0.552757
RP4-726F1.1	ENSG00000235011
AF121897.4	ENSG00000235012	-1.17312	-0.230349	0.99996				-3.33792	-1.73895
COX20P2	ENSG00000235013	1.32569	0.406746	0.831672	1.09789	0.134739	0.999972	1.28249	0.358951
REREP2Y	ENSG00000235014
RP11-216N14.1	ENSG00000235015	-2.21177	-1.1452	0.705954	-1.14728	-0.198221	0.999972	1.82998	0.871826
C2orf61	ENSG00000239605	-2.64582	-1.40371	1.34094e-05	-2.63499	-1.3978	0.000631191	-1.77412	-0.827103
RP11-11M20.2	ENSG00000235018
RP11-109I13.2	ENSG00000235020
RP11-439E19.7	ENSG00000235021
AP001626.2	ENSG00000235023	3.19717	1.67679	0.99996				-3.24463	-1.69805
AC097468.7	ENSG00000235024	-3.54979	-1.82773	0.99996
DPP10-AS1	ENSG00000235026
AC068580.6	ENSG00000235027
HMGN1P30	ENSG00000235028	1.24887	0.320625	0.99996	-1.1785	-0.236952	0.999972	-1.20713	-0.27158
MNX1-AS2	ENSG00000235029
RP4-813D12.2	ENSG00000235032
RP11-61I13.3	ENSG00000235033	11.6262	3.53931	0.740147	11.7492	3.55449	0.648839	1.12079	0.164511
C19orf81	ENSG00000235034	-1.22752	-0.295746	0.99996	-12.6754	-3.66396	0.538638	-10.3231	-3.36781
AC007395.3	ENSG00000235035
PRR7	ENSG00000131188	2.54167	1.34577	4.8652e-05	1.71258	0.776175	0.152262	-1.96818	-0.976861	4.54201e-05
RP11-187C18.5	ENSG00000235037				-6.3985	-2.67773	0.817037
RP11-393I23.4	ENSG00000235038				3.73334	1.90047	0.999972	4.02779	2.00999
MTND6P12	ENSG00000235039	-4.27097	-2.09456	0.99996
MTCO3P1	ENSG00000235040
AC098820.2	ENSG00000235042	3.19717	1.67679	0.99996	3.73334	1.90047	0.999972	1.12573	0.170856
CEP68	ENSG00000011523	1.12347	0.167957	0.99996	-1.05113	-0.0719425	0.999972	-1.9682	-0.976877	0.01029
PPIAP3	ENSG00000235044	5.02404	2.32885	0.636115	-12.1428	-3.60203	0.54029	-17.8044	-4.15416
RPL7P8	ENSG00000235045	5.74377	2.522	0.99996	-1.96022	-0.971013	0.999972	-1.53872	-0.62173
AC016751.3	ENSG00000235047	3.83969	1.94099	0.99996				-3.32381	-1.73284
LINC00940	ENSG00000235049	3.19717	1.67679	0.99996				-3.24463	-1.69805
MLIP-AS1	ENSG00000235050
RP11-637O19.2	ENSG00000235051				-3.89784	-1.96268	0.999972
RP1-150O5.3	ENSG00000235052	-1.16575	-0.221261	0.99996	13.5531	3.76055	0.111747	2.58065	1.36774
RP5-1166F10.1	ENSG00000235054				3.76099	1.91111	0.999972	4.14393	2.051
RP4-609E1.2	ENSG00000235055				3.51186	1.81224	0.999972	4.04476	2.01605
AC010983.1	ENSG00000235056	-4.27097	-2.09456	0.99996
ZMYND10-AS1	ENSG00000235058	-1.68054	-0.748924	0.99996	-1.57986	-0.659794	0.999972	-1.88786	-0.916753
AC008175.1	ENSG00000235059
VDAC1P4	ENSG00000235060				3.51186	1.81224	0.999972	4.04476	2.01605
UBE2V1P7	ENSG00000235061
BCRP5	ENSG00000235062
SLC25A5P2	ENSG00000235064	-1.05329	-0.0749086	0.99996	-1.02116	-0.030207	0.999972	-1.11764	-0.160454
RPL24P2	ENSG00000235065	-1.04924	-0.0693474	0.99996	1.68784	0.755182	0.43692	1.55112	0.633309
AC009303.1	ENSG00000235066
RP4-785J1.1	ENSG00000235069
AC068138.1	ENSG00000235070	1.43684	0.522898	0.99996	1.08707	0.120439	0.999972	-1.59165	-0.670527
RP11-759L5.2	ENSG00000235071	1.03116	0.0442744	0.99996	-1.28328	-0.359838	0.999972	-1.9711	-0.979002
AC012074.2	ENSG00000235072	-1.84708	-0.885245	0.850072	5.06798	2.34141	0.139197	2.09092	1.06413
RBM22P10	ENSG00000235073
GAPDHP52	ENSG00000235076	3.19717	1.67679	0.99996	5.90324	2.56151	0.936381	1.94227	0.957741
AC073842.19	ENSG00000235077	2.75083	1.45987	0.617452	10.0294	3.32616	0.247649	-1.34159	-0.423946
AC142528.1	ENSG00000235078	-3.88053	-1.95625	0.1526	3.5046	1.80925	0.75805	1.02129	0.0303862
ZRANB2-AS1	ENSG00000235079	1.96422	0.973953	0.178388	1.75316	0.809958	0.397841	-1.33899	-0.421147
MTND5P23	ENSG00000235080
AC010492.2	ENSG00000235081
CDCA2	ENSG00000184661	1.28886	0.3661	0.325305	1.0133	0.0190569	0.999972	-1.96827	-0.976928	0
RP11-669M2.2	ENSG00000235083
CHCHD2P6	ENSG00000235084	1.28824	0.365404	0.319846	1.33589	0.417799	0.124	1.3512	0.434236
AC091153.4	ENSG00000235085
FNDC1-IT1	ENSG00000235086
RP4-620E11.4	ENSG00000235088
RP3-445O10.1	ENSG00000235089	-1.61087	-0.687838	0.99996	1.53377	0.617078	0.999972	-1.22992	-0.298566
RPL7L1P3	ENSG00000235090
WI2-85898F10.1	ENSG00000235091	-1.84944	-0.887086	0.99996	-1.68512	-0.752849	0.999972	-1.62477	-0.700234
AC011747.7	ENSG00000235092	-2.23092	-1.15764	0.523312	-1.4129	-0.498657	0.999972	1.13243	0.179417
AC006335.10	ENSG00000235094
RP11-1217F2.1	ENSG00000235095	1.94288	0.958199	0.0531036	2.54955	1.35024	0.000251502	1.44187	0.527937
RP11-83A16.1	ENSG00000235096
LINC00330	ENSG00000235097				-3.89784	-1.96268	0.999972
CTC-559E9.8	ENSG00000267565	2.27579	1.18637	0.0262085	2.27425	1.18539	0.27147	-1.96934	-0.97771	0.01037
RP1-23E21.2	ENSG00000235099	5.74377	2.522	0.99996	6.14246	2.61882	0.921706	1.11979	0.163223
RP11-80H5.9	ENSG00000235100	-1.41238	-0.498133	0.796136	-1.4548	-0.540817	0.921097	-1.82654	-0.869116
SETP9	ENSG00000235101	-6.06656	-2.60088	0.595466	6.38177	2.67396	0.907107	1.90962	0.933284
RP3-450M14.1	ENSG00000235102	3.98335	1.99398	0.614208	1.92727	0.946556	0.999972	-1.72237	-0.784394
RP11-329A14.1	ENSG00000235105	1.39993	0.485353	0.45321	1.20079	0.263986	0.999972	-1.29161	-0.369172
UGGT1	ENSG00000136731	1.06805	0.0949775	0.99996	-1.53143	-0.61488	0.00537197	-1.96942	-0.977767	0
IFNA12P	ENSG00000235108
KIF18B	ENSG00000186185	1.33539	0.417259	0.151993	-1.04289	-0.0605837	0.999972	-1.96944	-0.977784	0
RP11-8J23.1	ENSG00000235110	2.41184	1.27013	0.8923	1.47508	0.560797	0.999972	-1.08203	-0.113741
RP1-29C18.8	ENSG00000235111
HSPE1P27	ENSG00000235112
RP11-241I20.4	ENSG00000235113
CHCHD2P8	ENSG00000235115	22.6644	4.50236	0.509104	-2.65971	-1.41127	0.897417	-2.21382	-1.14654
RP11-229P13.20	ENSG00000235117	1.16443	0.219626	0.99996	14.402	3.84819	0.587785	1.1447	0.194976
AC010731.4	ENSG00000235118				-1.07773	-0.108002	0.999972	4.14393	2.051
RP11-9M16.2	ENSG00000235119	1.09255	0.127702	0.99996	1.77623	0.828821	0.999972	-1.73183	-0.792296
BSN-AS1	ENSG00000235120
RP11-90L20.2	ENSG00000235121
RP3-417L20.4	ENSG00000235122
DSCAM-AS1	ENSG00000235123
KRT8P17	ENSG00000235124	11.7262	3.55167	0.743957	6.14246	2.61882	0.921706	-1.64499	-0.718082
AC128709.3	ENSG00000235126	-2.33147	-1.22124	0.776742	-1.44538	-0.531446	0.999972	1.59422	0.672851
AC068286.1	ENSG00000235127	3.19717	1.67679	0.99996	-6.92217	-2.79123	0.782988	-3.24463	-1.69805
AC013474.4	ENSG00000235128
FABP7P2	ENSG00000235129
MYO5BP1	ENSG00000235130	1.99153	0.99388	0.611092	1.13852	0.187162	0.999972	2.40937	1.26865
RP5-1092A11.2	ENSG00000235131
RPL35AP22	ENSG00000235133
RP13-146A14.1	ENSG00000235136
HSP90AB6P	ENSG00000235137	1.6815	0.749746	0.99996	2.73693	1.45256	0.748777	-1.2553	-0.328027
RP11-374P20.4	ENSG00000235138
AC003984.1	ENSG00000235139	-1.04338	-0.0612634	0.99996	1.56442	0.645627	0.999972	3.58649	1.84257
RP11-135D11.2	ENSG00000235140	-1.03302	-0.0468718	0.99996	1.57882	0.658846	0.999972	-1.6488	-0.721418
COX6CP17	ENSG00000235141
RP1-60O19.1	ENSG00000235142	-1.43311	-0.519148	0.99996	-1.29646	-0.374582	0.999972	2.61768	1.38829
RP1-65J11.5	ENSG00000235143
RP11-533E19.3	ENSG00000235145
RP5-857K21.2	ENSG00000235146	1.09519	0.131187	0.99996	-5.87818	-2.55537	0.294098	-1.97414	-0.981224
AC128677.3	ENSG00000235147
HMGB3P23	ENSG00000235148
RP11-45I20.1	ENSG00000235149
RCBTB2P1	ENSG00000235150	-20.7661	-4.37616	0.457571	-3.66401	-1.87342	0.999972
AC114730.2	ENSG00000235151
RP5-865N13.2	ENSG00000235152	3.59741	1.84696	0.99996	6.41291	2.68098	0.907107	1.93567	0.952829
CTA-280A3__B.2	ENSG00000235154				-3.89784	-1.96268	0.999972
TMEM30C	ENSG00000235156	2.84303	1.50743	0.823322	-4.05703	-2.02042	0.245791	-1.56283	-0.644165
AC087430.1	ENSG00000235158
RP6-109B7.4	ENSG00000235159
AC009878.2	ENSG00000235160	6.71009	2.74633	0.978821	3.51186	1.81224	0.999972	-1.55287	-0.63494
UBE4B	ENSG00000130939	-1.27958	-0.355676	0.249791	-1.57707	-0.657247	0.000680598	-1.97137	-0.979195	0
RP11-410C4.1	ENSG00000235163
AC016405.1	ENSG00000235165	1.16534	0.220754	0.99996	1.20506	0.269101	0.999972	-1.14264	-0.192377
RP5-1010E17.1	ENSG00000235166	-2.62797	-1.39395	0.430531	-1.17574	-0.233573	0.999972	1.63703	0.711081
RP1-12G14.5	ENSG00000235168	-1.17312	-0.230349	0.99996	3.73334	1.90047	0.999972	1.10557	0.144787
MIR3615_1	ENSG00000266036	-2.65949	-1.41115	0.000349164	-4.45268	-2.15468	1.62423e-06	-1.60823	-0.685476
MTND1P31	ENSG00000235170
CTB-114C7.3	ENSG00000235172	3.59741	1.84696	0.99996				-3.33792	-1.73895
AC090945.1	ENSG00000224728	1.14828	0.199473	0.99996	-1.33449	-0.416285	0.93121	-1.97138	-0.979204	0.00294
STXBP4	ENSG00000166263	1.19712	0.259569	0.99996	-1.31876	-0.399182	0.697695	-1.97244	-0.979982	0.000165997
RPL26P37	ENSG00000235175	-1.01064	-0.015265	0.99996	-1.20567	-0.26983	0.999972	-1.94086	-0.956696
LINC00601	ENSG00000235180	56.7418	5.82634	0.20311	53.794	5.74937	0.210896	1.02298	0.032774
AC009892.2	ENSG00000235181
RP11-348H3.4	ENSG00000235182
RP11-613C6.4	ENSG00000235183	-1.3552	-0.438506	0.99996	-1.17792	-0.236238	0.999972	-1.02834	-0.0403209
RP5-1056L3.1	ENSG00000235185	1.58809	0.667296	0.99996	-2.15576	-1.1082	0.999972	1.61556	0.692035	0.67437
AC103563.7	ENSG00000235186
RP4-537K23.4	ENSG00000235189	-1.10793	-0.147869	0.99996	-1.77689	-0.829355	0.999972	-1.26978	-0.344576
RP1-197O17.3	ENSG00000235190
NUCB1-AS1	ENSG00000235191
POLR1A	ENSG00000068654	-1.00414	-0.00596021	0.99996	-1.78509	-0.835999	6.08651e-06	-1.97249	-0.980021	0
AC006987.4	ENSG00000235193
PPP1R3E	ENSG00000235194
RP1-3E10.2	ENSG00000235196
ZNF33AP1	ENSG00000235197
CTA-109P11.1	ENSG00000235198
CYP2C58P	ENSG00000235199	-1.26669	-0.341065	0.99996	-1.13126	-0.177936	0.999972	1.12573	0.170856
RP4-763G1.2	ENSG00000235200	-1.54425	-0.62691	0.99996	-1.95436	-0.966693	0.999972	-1.5594	-0.640988
RP11-127L21.1	ENSG00000235201
RP11-39H13.1	ENSG00000235202	-1.12787	-0.173605	0.99996	14.1134	3.81899	0.589166	2.52489	1.33622
TBC1D3P3	ENSG00000235203
RP11-121A14.2	ENSG00000235204
TATDN2P3	ENSG00000235205	-9.37577	-3.22894	0.761814
TUBBP6	ENSG00000235207	-1.07063	-0.0984623	0.99996	-1.30901	-0.388479	0.999972	-1.53399	-0.617292
RPL7AL3	ENSG00000235208
CTA-150C2.13	ENSG00000235209
TMSB10P2	ENSG00000235211	-10.2165	-3.35283	0.726933	-1.16715	-0.222995	0.999972	6.98301	2.80385
OR6E1P	ENSG00000235213	3.59741	1.84696	0.99996	3.51186	1.81224	0.999972	1.10854	0.148666
FAM83C-AS1	ENSG00000235214	-3.43329	-1.77959	0.978821	-98.6516	-6.62427	0.0436263	-3.32381	-1.73284	0.51843
RP11-145M4.2	ENSG00000235215	2.20311	1.13954	0.560054	30.3798	4.92504	0.000392834	2.42362	1.27716
TSPY26P	ENSG00000235217	1.07524	0.104655	0.99996	-1.63372	-0.708158	0.741005	-1.47718	-0.562842
AC092638.2	ENSG00000235218	1.29235	0.369992	0.99996	1.13239	0.179376	0.999972	1.1393	0.188143
CTC-233O10.1	ENSG00000235219
LINC00401	ENSG00000235221
RP11-236P24.1	ENSG00000235224
AC016712.2	ENSG00000235225	1.32496	0.405946	0.783145	1.61741	0.693686	0.27746	1.44419	0.530264
RP11-419N10.5	ENSG00000235226				3.73334	1.90047	0.999972	4.02779	2.00999
VN1R38P	ENSG00000235227
AP000351.10	ENSG00000235231	-1.57241	-0.652982	0.99996	1.56262	0.64397	0.999972	1.38593	0.470859
MRPS18BP2	ENSG00000235232	-1.24339	-0.314281	0.99996	-1.60498	-0.682559	0.773249	1.22129	0.288404
IGKV1OR-1	ENSG00000235235	1.62596	0.701293	0.99996	3.76099	1.91111	0.999972	-1.54115	-0.624008
RP13-131K19.1	ENSG00000235236	-1.23148	-0.300398	0.617543	-1.14099	-0.190282	0.923275	-1.10859	-0.148727
RP1-151B14.6	ENSG00000235237	2.12989	1.09078	0.846914	-2.34683	-1.23071	0.586922	7.5452	2.91556
PYROXD2	ENSG00000119943	1.71253	0.776131	0.00816566	1.90547	0.930145	0.0246711	-1.97565	-0.982328	6.58403e-10
RP1-203C2.4	ENSG00000235239				3.76099	1.91111	0.999972	4.14393	2.051
AC026185.1	ENSG00000235240
SAP30L-AS1	ENSG00000245275	5.75051	2.52369	0	3.67121	1.87626	0	-1.97805	-0.984077	0
AC010982.2	ENSG00000235242
AC093716.1	ENSG00000235243
RP11-761E20.1	ENSG00000235244	1.27476	0.350227	0.910134	-1.22676	-0.294853	0.999972	-1.40025	-0.485684
RP11-122K13.12	ENSG00000235245
RP1-5O6.5	ENSG00000235246
OR13C1P	ENSG00000235248
OR4F29	ENSG00000235249
RP11-384B12.2	ENSG00000235251	1.06835	0.0953776	0.99996	-1.38372	-0.468554	0.496759	1.11064	0.151387
AC010240.2	ENSG00000235253
TMEM185AP1	ENSG00000235254	1.96097	0.97157	0.197048	2.70447	1.43535	0.024585	1.28784	0.364951
BX664724.1	ENSG00000235256	1.0501	0.0705297	0.99996	-1.55374	-0.635742	0.0474136	-1.23094	-0.29976
CTC-365E16.1	ENSG00000272093	-1.48008	-0.565671	0.449216	-4.15198	-2.0538	3.62044e-07	-1.97821	-0.984196	0.01191
AC115115.3	ENSG00000235258
NICN1-AS1	ENSG00000235261	1.22977	0.298394	0.99996	1.71677	0.7797	0.518538	-1.11055	-0.151272
KDM5C-IT1	ENSG00000235262
RP13-392I16.1	ENSG00000235263				6.14246	2.61882	0.921706	6.96575	2.80028
RPL5P28	ENSG00000235264	-1.81912	-0.863237	0.99996	-1.65549	-0.727257	0.999972	-1.26819	-0.342767
LA16c-4G1.5	ENSG00000235265
RP11-753C18.8	ENSG00000235266
AC074117.13	ENSG00000235267				-1.1487	-0.200002	0.999972	15.9946	3.99951
KDM4E	ENSG00000235268	1.514	0.598363	0.99996	-1.09346	-0.128896	0.999972	-2.47776	-1.30904
AL162759.1	ENSG00000235269	-6.55996	-2.71369	0.929811
RP1-90L6.3	ENSG00000235271	6.71009	2.74633	0.978821	-17.9018	-4.16203	0.413983	-5.74266	-2.52172
FAM103A2P	ENSG00000235272	1.07371	0.102605	0.99996	1.07187	0.100135	0.999972	1.17285	0.230013
RP1-107N3.1	ENSG00000235274	2.10282	1.07232	0.99996	19.5444	4.28868	0.498217	2.49959	1.32169
KRT18P16	ENSG00000235275	1.24449	0.315555	0.978821	1.12341	0.167879	0.999972	1.22514	0.29295
AF127577.8	ENSG00000235277	-1.00732	-0.0105196	0.99996	-1.0073	-0.0104944	0.999972	1.50723	0.591903
ZNF652P1	ENSG00000235278	-1.12629	-0.171581	0.99996	3.76099	1.91111	0.999972	1.12875	0.174722
RP11-539E19.2	ENSG00000235279
MCF2L-AS1	ENSG00000235280
RP11-526P5.2	ENSG00000235281	1.1027	0.141046	0.99996	3.76099	1.91111	0.999972	-3.47873	-1.79856
RP1-8B22.1	ENSG00000235282	1.74263	0.801269	0.99996	1.96613	0.97536	0.999972	-1.04259	-0.060168
RP11-395E19.5	ENSG00000235283				3.73334	1.90047	0.999972	4.02779	2.00999
SNORD62A	ENSG00000235284
SMIM2-IT1	ENSG00000235285	13.711	3.77727	0.726774				-14.8537	-3.89275
AP000925.2	ENSG00000235286
RP11-70C1.3	ENSG00000235288	-1.33776	-0.419819	0.99996	-1.223	-0.290422	0.999972	1.1085	0.148615
BRD7P6	ENSG00000235289	3.19717	1.67679	0.99996	2.78237	1.47631	0.923488	3.61895	1.85557
HLA-W	ENSG00000235290	22.9557	4.52078	0.519822	47.2258	5.5615	0.230139	2.48093	1.31088
RP4-796I8.1	ENSG00000235292
AC114814.3	ENSG00000235293
RPL7AP25	ENSG00000235294
XXbac-B476C20.17	ENSG00000235295	1.06383	0.0892736	0.99996	1.58635	0.665715	0.999972	-1.29592	-0.373976
AC137723.5	ENSG00000235296	1.58809	0.667296	0.99996	-6.92217	-2.79123	0.782988	-5.65678	-2.49998
FAUP1	ENSG00000235297	1.00244	0.00351547	0.99996	1.22319	0.290644	0.421857	1.38893	0.473976
RP11-575L7.8	ENSG00000235298
MRPL53P1	ENSG00000235299
AC090627.1	ENSG00000235300				6.44184	2.68747	0.907107	7.20155	2.84831
HLA-Z	ENSG00000235301
RP1-79C4.1	ENSG00000235303	6.00345	2.58579	0.99996	8.84674	3.14515	0.76563	1.61773	0.693973
RP11-265P11.2	ENSG00000235304
GAPDHP34	ENSG00000235306
RP11-82K18.2	ENSG00000235308	-1.22625	-0.294259	0.99996	1.63264	0.707207	0.999972	2.81011	1.49063
RP11-250H24.4	ENSG00000235310	9.97221	3.31791	0.801016	6.44184	2.68747	0.907107	-1.60536	-0.6829
KRTAP19-10P	ENSG00000235312
HM13-IT1	ENSG00000235313
C1orf186	ENSG00000196533	204.054	7.6728	0	138.353	7.11221	0	-1.97973	-0.985301	0
RPL23AP69	ENSG00000235315	-3.98482	-1.99451	0.43124	-8.47933	-3.08395	0.150077	-1.64701	-0.719845
GGT7	ENSG00000131067	-2.6655	-1.41441	1.29195e-05	-3.05429	-1.61084	2.46683e-06	-1.34015	-0.422392
AC005037.6	ENSG00000235318	-12.1108	-3.59822	0.682296
AC012360.4	ENSG00000235319	9.31378	3.21937	0.83937	-18.0946	-4.17749	0.406287	-8.18015	-3.03213
AC007556.3	ENSG00000235321				6.38177	2.67396	0.907107	6.94573	2.79613
COTL1P2	ENSG00000235323	-1.26651	-0.340863	0.930715	-1.50876	-0.593359	0.37733	-1.24969	-0.321567
AC009963.6	ENSG00000235325	2.71285	1.43981	0.99996	1.57343	0.653916	0.999972	-1.62477	-0.700234
RP11-509J21.3	ENSG00000235326	-1.14202	-0.191584	0.99996	1.01584	0.0226729	0.999972	-1.03947	-0.0558494
CYP4F61P	ENSG00000235327
AC006946.12	ENSG00000235328
RP5-1168A5.1	ENSG00000235329
RP11-165F24.2	ENSG00000235330
RP11-366O20.5	ENSG00000235332	-1.05442	-0.076455	0.99996	16.9856	4.08624	0.587787	1.10713	0.146823
ZNF614	ENSG00000142556	1.02949	0.0419317	0.99996	-1.64413	-0.717328	0.0822222	-1.98109	-0.986293	2.98121e-08
RP1-203C2.3	ENSG00000235334
AC016723.4	ENSG00000235335	-1.12598	-0.171179	0.99996	4.08404	2.03	0.522657	1.23787	0.307859
AC114765.2	ENSG00000235337	6.30692	2.65693	0.0906474	-6.01682	-2.589	0.3763	-5.65283	-2.49897
DUSP5P2	ENSG00000235338	-13.5216	-3.75719	0.646688	-2.05561	-1.03956	0.999972	7.07474	2.82268
RP11-626A1.1	ENSG00000235339	-1.01132	-0.0162447	0.99996	-1.20272	-0.266299	0.999972	-1.0268	-0.0381569
AC005301.8	ENSG00000235343				-3.89784	-1.96268	0.999972
RP1-37M3.8	ENSG00000235347
RP11-561N12.6	ENSG00000235349
AF196972.3	ENSG00000235350	-1.20712	-0.27157	0.99996	-1.08278	-0.114746	0.999972	-1.50124	-0.586155
AC114730.11	ENSG00000235351	1.64868	0.721313	0.508904	1.21056	0.275675	0.999972	-1.53542	-0.618632
AC023128.2	ENSG00000235352	-1.12629	-0.171581	0.99996				-3.32381	-1.73284
CTA-276O3.4	ENSG00000235354	-1.46814	-0.553992	0.085664	1.14499	0.195333	0.972741	1.48201	0.567551
RP11-381O7.4	ENSG00000235355	-1.11234	-0.153598	0.99996	-1.0325	-0.046146	0.999972	1.24427	0.315295
RP11-428G2.1	ENSG00000235356
RP1-159G19.1	ENSG00000235357
RP11-399E6.1	ENSG00000235358	2.81502	1.49314	0.49964	-2.88034	-1.52624	0.716501	-5.01009	-2.32484
AC016292.1	ENSG00000235361
SNRPGP10	ENSG00000235363	1.43341	0.519449	0.193023	1.66262	0.733461	0.00259008	1.36449	0.448366
LINC01055	ENSG00000235366
RP11-114G11.2	ENSG00000235368	1.54032	0.623233	0.99996	-5.08796	-2.34709	0.136971	-3.6521	-1.86872
RPL36AP15	ENSG00000235369
DNM1P51	ENSG00000235370	-1.09322	-0.128589	0.99996	-1.91496	-0.937317	0.654478	-2.56929	-1.36137
RP4-764D2.1	ENSG00000235371	-1.15019	-0.201877	0.99996	-1.40645	-0.49206	0.421014	-1.4101	-0.495803
RP11-206L10.3	ENSG00000235373	-1.0803	-0.111438	0.99996	-1.01453	-0.020807	0.999972	-1.18176	-0.240942
SSR4P1	ENSG00000235374	-1.16968	-0.226117	0.99996	-1.19725	-0.25972	0.999972	-1.56853	-0.649415
RPEL1	ENSG00000235376	-1.02064	-0.0294706	0.99996	-1.23151	-0.300429	0.652561	1.23298	0.302153
RP11-388B24.4	ENSG00000235377				5.90324	2.56151	0.936381	6.98301	2.80385
MRPS10P1	ENSG00000235378	1.28788	0.365003	0.99996	-2.03681	-1.02631	0.267018	-1.31814	-0.398506
RPL7P31	ENSG00000235379				3.76099	1.91111	0.999972	4.14393	2.051
RP11-477D19.2	ENSG00000235381	-1.16474	-0.220008	0.99996	-1.85821	-0.89391	0.498698	-2.22002	-1.15057
MTND4P31	ENSG00000235382	-3.77886	-1.91795	0.99996
NUSAP1	ENSG00000137804	1.28311	0.359641	0.416716	-1.16671	-0.222444	0.603664	-1.98147	-0.986573	0
RP11-397A15.4	ENSG00000235386
LINC00961	ENSG00000235387	78.0958	6.28717	0.138051	118.903	6.89364	0.0697119	1.67508	0.744232
AC018696.7	ENSG00000235388
RP11-134K1.3	ENSG00000235389
CTD-2651B20.5	ENSG00000235390
EPN2-AS1	ENSG00000235397
RP11-342D11.3	ENSG00000233387	-2.67568	-1.41991	0.0424312	-1.66658	-0.736891	0.684425	1.5851	0.664577
RP11-204P2.3	ENSG00000235399	-2.34332	-1.22855	0.99996	-6.92217	-2.79123	0.782988	-5.74266	-2.52172
RP4-641G12.4	ENSG00000235400	-1.05385	-0.0756645	0.99996	-1.35421	-0.437446	0.112073	1.27047	0.345365	0.08488
AC114808.3	ENSG00000235403
RP11-470L19.2	ENSG00000235407	6.17868	2.6273	0.99996				-5.7737	-2.5295
SNORA71B	ENSG00000235408
RP11-397C18.2	ENSG00000235410
AC007041.2	ENSG00000235411	1.16232	0.217006	0.99996	-1.26944	-0.344195	0.655942	-1.09231	-0.12738
TTTY4B	ENSG00000235412	-4.27097	-2.09456	0.99996
KRT18P63	ENSG00000235413	1.37908	0.463704	0.99996	1.30189	0.380607	0.999972	1.62387	0.699437
AC016737.1	ENSG00000235414
AC005808.3	ENSG00000235415	1.10969	0.150162	0.99996	3.10072	1.6326	0.756829	2.34554	1.22992
RP3-339A18.3	ENSG00000235416	1.67623	0.745217	0.99996	-2.2097	-1.14385	0.999972	1.12152	0.165459
RGCC	ENSG00000102760	1.70637	0.770929	0.262965	-1.23408	-0.303433	0.999972	-1.98151	-0.9866	0.00201
RPL29P30	ENSG00000235420	-9.3363	-3.22285	0.761814	8.84674	3.14515	0.76563	10.1498	3.34338
RP11-667F9.1	ENSG00000235421
KATNBL1P3	ENSG00000235422
LRRIQ1	ENSG00000133640	-1.50248	-0.587344	0.612125	-1.83665	-0.87708	0.457466	-1.98262	-0.987411	0.02036
SUMO2P10	ENSG00000235424
RPS7P13	ENSG00000235425
RP11-342M3.5	ENSG00000235426	-1.06384	-0.0892755	0.99996	-1.19535	-0.257431	0.999972	-1.36436	-0.448221
AC006159.5	ENSG00000235427
RAB4A	ENSG00000168118	1.65475	0.726613	0.000204687	1.01921	0.0274552	0.999972	-1.9829	-0.987615	0
AC083875.2	ENSG00000235429
ZSWIM5P1	ENSG00000235430
AC006373.1	ENSG00000235431	6.71009	2.74633	0.978821				-5.74266	-2.52172
RP5-930J4.5	ENSG00000235432	-14.8843	-3.89572	0.616886	-6.92217	-2.79123	0.782988
AC009960.4	ENSG00000235433
RP11-91K11.2	ENSG00000235434
AC064865.1	ENSG00000235435	-1.16392	-0.218998	0.99996	3.73334	1.90047	0.999972	-2.19458	-1.13395
DPY19L2P4	ENSG00000235436
RP11-357C3.3	ENSG00000235437	-1.20944	-0.274335	0.733028	-1.46991	-0.555725	0.033507	-1.14903	-0.200411
ESRRAP2	ENSG00000235438	1.23486	0.304349	0.99996	-1.02949	-0.0419272	0.999972	-1.45798	-0.54397
RP11-214J9.1	ENSG00000235440
PSMB3P2	ENSG00000235444	125.589	6.97257	0.0883082	16.0007	4.00006	0.00464621	2.08325	1.05884
XXbac-B476C20.14	ENSG00000235445
RP11-74K19.1	ENSG00000235446
RP1-279N11.1	ENSG00000235447
PDE5A	ENSG00000138735	-2.68984	-1.42752	5.82298e-05	-2.6197	-1.3894	0.00191128	-1.26359	-0.337524
RP11-480I12.2	ENSG00000235449				10.673	3.4159	0.700161	12.8564	3.68441
RP11-142A5.1	ENSG00000235450	3.50376	1.8089	0.50928	-4.19074	-2.06721	0.399261	-2.00261	-1.00188	0.29985
PNPLA4P1	ENSG00000235451
TOPORS-AS1	ENSG00000235453	-1.32539	-0.406412	0.978821	1.33563	0.417521	0.937523	1.753	0.809824
RP11-678B3.2	ENSG00000235454	1.23249	0.301575	0.99996	1.05568	0.0781772	0.999972	-1.17619	-0.234125
IQCF5-AS1	ENSG00000235455
RPS26P31	ENSG00000235459	-1.65784	-0.729307	0.858636	-1.00144	-0.00207527	0.999972	1.07128	0.0993381
RP5-928E24.2	ENSG00000235461	-4.27097	-2.09456	0.99996
TAB3P1	ENSG00000235462
AC078974.2	ENSG00000235463
AC007652.1	ENSG00000235464
RP11-513D4.2	ENSG00000235467
MRPL50P4	ENSG00000235469	3.83969	1.94099	0.99996	-3.63755	-1.86297	0.999972	-3.32381	-1.73284
RP11-225H22.5	ENSG00000235470	-2.94933	-1.56039	0.962412	1.53377	0.617078	0.999972	1.12979	0.176057
EIF4A1P7	ENSG00000235472	1.29965	0.37812	0.855886	1.0668	0.0932868	0.999972	1.08717	0.120573
RP11-166O4.5	ENSG00000235475	-1.36295	-0.446735	0.99996	-1.08104	-0.112417	0.999972	-1.14473	-0.195008
AF254982.2	ENSG00000235476
PPIL3	ENSG00000240344	1.05899	0.0826853	0.99996	1.47361	0.559359	0.108668	1.05107	0.0718563
AC006946.15	ENSG00000235478	19.021	4.24952	0.561216	1.99588	0.997028	0.999972	1.59255	0.671341
RAB9AP4	ENSG00000235479
RP11-363D14.1	ENSG00000235480
STAMBPL1	ENSG00000138134	-2.69253	-1.42896	7.11255e-07	-2.14085	-1.09819	5.12513e-05	1.26072	0.334247	0.29935
RPL21P135	ENSG00000235482
GYG2-AS1	ENSG00000235483
WDR35	ENSG00000118965	1.03607	0.0511191	0.99996	-1.32237	-0.403124	0.429636	-1.98405	-0.988445	7.18821e-10
AC114755.7	ENSG00000235486	-3.54979	-1.82773	0.99996	-1.13126	-0.177936	0.999972	4.02779	2.00999
JARID2-AS1	ENSG00000235488				9.03203	3.17505	0.757108	9.86167	3.30183
DBF4P1	ENSG00000235489	-1.14295	-0.192766	0.99996	-1.02932	-0.0416935	0.999972	-1.53157	-0.615009
AC097499.1	ENSG00000235491	-1.60477	-0.68237	0.99996	-2.54924	-1.35007	0.999972	1.11852	0.161586
RP11-16L9.4	ENSG00000235492	-3.78179	-1.91907	0.817914	6.14246	2.61882	0.921706	1.93921	0.95547
LPHN3	ENSG00000150471	-2.6942	-1.42986	0.00602809	-2.72927	-1.44851	0.0202391	-1.04671	-0.0658601
RP11-498P14.4	ENSG00000235494	6.71009	2.74633	0.978821	-3.89784	-1.96268	0.999972	-5.74266	-2.52172
SLC22A18	ENSG00000110628	-2.69493	-1.43025	7.26694e-05	-1.94648	-0.960866	0.0298607	-1.14323	-0.19311
RP11-101E5.2	ENSG00000235496
AC012506.4	ENSG00000235497	1.72631	0.787692	0.99996	-3.66401	-1.87342	0.999972	-5.74266	-2.52172
AC073046.25	ENSG00000235499	1.94189	0.957465	0.537496	-1.48473	-0.570205	0.878495	1.00099	0.0014288
SNX19P2	ENSG00000235500	1.17807	0.236428	0.99996	1.06686	0.093365	0.999972	-1.00831	-0.0119334
RP4-639F20.1	ENSG00000235501	-1.0997	-0.137115	0.99996	-1.1592	-0.213125	0.999972	-1.33197	-0.413563
AC079799.2	ENSG00000235503	3.83969	1.94099	0.99996				-3.32381	-1.73284
RP3-453D15.1	ENSG00000235504
RP11-693N9.2	ENSG00000235505	-1.52129	-0.605296	0.99996	-6.03772	-2.594	0.472262	-3.45771	-1.78982
SLC20A1P2	ENSG00000235506
RPS2P7	ENSG00000235508	-1.83711	-0.877436	0.188685	-1.43109	-0.517115	0.80022	1.49779	0.582834
BX842568.1	ENSG00000235510
OFD1P18Y	ENSG00000235511				3.76099	1.91111	0.999972	4.14393	2.051
RP11-125B21.2	ENSG00000236404	-2.69812	-1.43195	0.00512904	1.18502	0.244915	0.999972	1.23329	0.302517
CHST10	ENSG00000115526	1.42638	0.512358	0.59691	1.1487	0.200004	0.999972	-1.98447	-0.988757	2.22826e-05
AP000226.9	ENSG00000235514
AC011196.3	ENSG00000235518
AC012075.2	ENSG00000235519
USP9YP27	ENSG00000235521
AC009505.2	ENSG00000235522	-1.44374	-0.529809	0.582033	-1.31351	-0.39343	0.799781	-1.02629	-0.0374445
RP11-63P12.7	ENSG00000235523	5.31461	2.40996	0.99996	19.4477	4.28153	0.487154	3.50946	1.81125
RP11-343J3.5	ENSG00000235524
FTLP1	ENSG00000235525
RP5-1028L10.2	ENSG00000235526	2.49203	1.31732	0.99996	19.8659	4.31222	0.54358	1.14734	0.198289
RP5-1073O3.7	ENSG00000235527	-1.77325	-0.826395	0.99996	-3.47227	-1.79588	0.640077	-2.1021	-1.07183
AGAP1-IT1	ENSG00000235529
AC087294.2	ENSG00000235530	1.1052	0.144305	0.99996	-1.47041	-0.556216	0.844103	-1.1773	-0.23548
RP11-383H13.1	ENSG00000235531	1.53715	0.620258	0.99996	-3.35512	-1.74636	0.514984	-2.2704	-1.18295
LINC00402	ENSG00000235532	3.83969	1.94099	0.99996	3.73334	1.90047	0.999972	1.10854	0.148661
RP11-284P20.3	ENSG00000235533
FECHP1	ENSG00000235534	1.43288	0.518915	0.99996	3.99415	1.99789	0.647438	1.37925	0.463883
RP11-532N4.2	ENSG00000235535				-3.58926	-1.84368	0.756829	4.02779	2.00999
AC009411.2	ENSG00000235537
RP1-230L10.1	ENSG00000235538				-12.9887	-3.69919	0.563126
MTND1P33	ENSG00000235539
RPS11P1	ENSG00000235544	-1.54585	-0.628402	0.99996	-2.21445	-1.14695	0.651161	1.12519	0.170173
CDCA8	ENSG00000134690	1.05918	0.0829437	0.99996	-1.20001	-0.263051	0.514312	-1.98485	-0.989027	0
AC087499.5	ENSG00000235546	-1.41757	-0.50342	0.540567	-1.24878	-0.320518	0.9394	1.12706	0.172561
NDUFB11P1	ENSG00000235547	1.00777	0.011162	0.99996	-1.02764	-0.0393406	0.999972	-1.22415	-0.291776
AC073551.1	ENSG00000235548	-2.17943	-1.12395	0.98654	-2.17957	-1.12404	0.999972	-1.15403	-0.206675
RP11-781D11.1	ENSG00000235549	3.19717	1.67679	0.99996				-3.24463	-1.69805
ANKRD26P2	ENSG00000235550	2.01258	1.00904	0.99996				-7.983	-2.99693
RPL6P27	ENSG00000235552	-1.17475	-0.232348	0.734779	-1.25621	-0.329081	0.367191	-1.11919	-0.162455
GGT1	ENSG00000100031	1.94681	0.961109	0.0430832	1.46372	0.549641	0.589871	-1.98636	-0.990124	3.06016e-06
FAM131C	ENSG00000185519	-1.00023	-0.000335034	0.99996	-1.4775	-0.563154	0.9394	-1.98656	-0.990269	0.01598
RP11-1198D22.1	ENSG00000235558	-1.15041	-0.202144	0.99996	1.41691	0.502748	0.999972	1.14514	0.195528
NOL5BP	ENSG00000235559	1.21515	0.281129	0.99996	1.65518	0.726984	0.921081	1.48287	0.568395
AC002310.12	ENSG00000235560	1.64419	0.717374	0.63543	-1.31885	-0.399278	0.999972	-1.42998	-0.515998
RP11-334A14.8	ENSG00000235563	-4.27097	-2.09456	0.99996
AP000477.2	ENSG00000235564
C14orf182	ENSG00000214900	-2.69926	-1.43257	0.0139992	-1.40769	-0.493326	0.903395	1.82602	0.868699	0.13165
RP11-435B5.7	ENSG00000235566	3.19717	1.67679	0.99996				-3.24463	-1.69805
NFAM1	ENSG00000235568	-1.62883	-0.703835	0.99996	4.13174	2.04675	0.670195	1.6447	0.717821
LINC00533	ENSG00000235570	3.83969	1.94099	0.99996				-3.32381	-1.73284
SNX18P14	ENSG00000235571
RP11-555H7.2	ENSG00000235572
RP3-412A9.12	ENSG00000235573
AC073150.6	ENSG00000235574	-1.12509	-0.17004	0.99996	-1.79174	-0.841364	0.565203	-1.02012	-0.0287382
RP4-800F24.1	ENSG00000235575
AC092580.4	ENSG00000235576
XXbac-B33L19.4	ENSG00000235578	3.83969	1.94099	0.99996	8.56798	3.09895	0.779707	2.75527	1.46219
AC007283.4	ENSG00000235579	-1.15251	-0.204785	0.973385	1.29317	0.370912	0.331851	1.15677	0.210104
GS1-111G14.1	ENSG00000235581	3.19717	1.67679	0.99996	3.51186	1.81224	0.999972	1.12876	0.174734
RP11-448G4.2	ENSG00000235582	-1.50437	-0.589156	0.356352	1.09711	0.13371	0.999972	1.34551	0.428155
AC007562.1	ENSG00000235583	2.14336	1.09987	0.99996	-2.01735	-1.01246	0.999972	-2.19786	-1.1361
AC008268.1	ENSG00000235584
AC011247.3	ENSG00000235586
GAPDHP65	ENSG00000235587	1.19188	0.253239	0.659454	1.16473	0.219997	0.757167	-1.11026	-0.150903
GNAS-AS1	ENSG00000235590	1.36976	0.45392	0.872031	-1.20269	-0.266261	0.999972	-1.74009	-0.799161
GS1-600G8.4	ENSG00000235592				3.73334	1.90047	0.999972	4.02779	2.00999
RBMS3-AS1	ENSG00000235593				3.76099	1.91111	0.999972	4.14393	2.051
RP11-380D15.2	ENSG00000235594
GAPDHP23	ENSG00000235595	-3.77886	-1.91795	0.99996	1.52909	0.612669	0.999972	7.07474	2.82268
LINC01102	ENSG00000235597	-4.27097	-2.09456	0.99996
RRM2P4	ENSG00000235598	1.45648	0.542484	0.99996				-5.56905	-2.47743
RP11-231K24.2	ENSG00000235601	6.17868	2.6273	0.99996	11.4312	3.5149	0.662604	2.04109	1.02934
SHF	ENSG00000138606	-2.70281	-1.43446	0.00532122	-2.05808	-1.0413	0.17196	1.24142	0.311986
SPANXB1	ENSG00000235604				-6.33968	-2.66441	0.817037
RP5-827C21.1	ENSG00000235605	-1.09418	-0.129857	0.99996	1.08245	0.114301	0.999972	1.30945	0.388957
AK4P6	ENSG00000235606
NKX1-1	ENSG00000235608
AF127936.7	ENSG00000235609	1.12499	0.169917	0.99996	1.60438	0.682013	0.282975	1.05653	0.0793356
AC013448.2	ENSG00000235610				3.76099	1.91111	0.999972	4.14393	2.051
RP1-158P9.1	ENSG00000235612	3.59741	1.84696	0.99996	6.17222	2.62579	0.921706	1.93919	0.955453
NSRP1P1	ENSG00000235613	-1.02676	-0.0380923	0.99996	-3.3744	-1.75463	1.52109e-07	1.04903	0.0690615
AJ239322.1	ENSG00000235615	7.6249	2.93072	0.136582	3.06564	1.61619	0.817037	-2.1708	-1.11823
ST13P2	ENSG00000235616	-4.82162	-2.26952	0.671802				-3.24463	-1.69805
XXbac-B476C20.10	ENSG00000235617
RP11-324H6.5	ENSG00000235618	-1.31361	-0.39354	0.99996	-1.90522	-0.929957	0.442178	-1.62991	-0.70479
RPL36AP33	ENSG00000235619
AC020743.4	ENSG00000235620
LINC00494	ENSG00000235621	-6.84675	-2.77542	0.917289	3.76099	1.91111	0.999972	4.14393	2.051
OR7E110P	ENSG00000235623				-3.63755	-1.86297	0.999972
RP11-203P2.2	ENSG00000235625
KRT18P66	ENSG00000235626	3.59741	1.84696	0.99996				-3.33792	-1.73895
SNRPFP4	ENSG00000235627
TNR-IT1	ENSG00000235628	4.29338	2.10211	0.754678	6.44184	2.68747	0.907107	-2.70823	-1.43735
AC090952.5	ENSG00000235629	-4.79615	-2.26188	0.356636	1.92997	0.94858	0.999972	1.77696	0.82941
RNF148	ENSG00000235631	-3.77886	-1.91795	0.99996	-11.733	-3.5525	0.587785			0.98109
AC016644.1	ENSG00000235635	-1.69547	-0.761684	0.90331	-1.30094	-0.379553	0.999972	1.35372	0.436929
NUS1P1	ENSG00000235636	-1.39303	-0.478223	0.131348	-1.47682	-0.562494	0.0312709	1.03635	0.0515167
RP11-457D2.3	ENSG00000235637
MTND6P14	ENSG00000235638
AC002069.6	ENSG00000235639	-1.10619	-0.145605	0.99996	-2.8568	-1.5144	0.641813	-4.07465	-2.02668
AC092646.1	ENSG00000235640
LINC00484	ENSG00000235641	14.7864	3.88619	0.655127	6.17222	2.62579	0.921706	-2.0243	-1.01743
PTP4A1P5	ENSG00000235642
WDR3	ENSG00000065183	1.06856	0.095667	0.99996	-2.50958	-1.32745	3.1189e-12	-1.98659	-0.990297	0
AC010095.7	ENSG00000235644	1.54026	0.623175	0.99996				-5.67223	-2.50392
RP11-242G20.1	ENSG00000235645
MTND1P2	ENSG00000235646
RP1-172B20.6	ENSG00000235647	1.52519	0.608993	0.99996	8.28916	3.05123	0.786295	-2.39143	-1.25787
OSER1-AS1	ENSG00000223891	-2.70574	-1.43602	0.0056176	-4.0265	-2.00953	0.000848803	-2.0662	-1.04698
AC064850.4	ENSG00000235651	1.25853	0.331745	0.620791	1.22311	0.290558	0.656055	-1.26702	-0.341436
RP11-545I5.3	ENSG00000235652	-1.3452	-0.427823	0.863111	2.48382	1.31256	0.14907	-1.13701	-0.18524
AC007253.1	ENSG00000235653
FBLN2	ENSG00000163520	-2.18534	-1.12786	0.0040106	-2.10446	-1.07345	0.139699	-2.2445	-1.16639	0.00763
RPL36P18	ENSG00000235656				-1.13125	-0.177916	0.999972	4.04476	2.01605
RP11-374M1.5	ENSG00000235659	1.66717	0.737403	0.99996	1.93606	0.95312	0.999972	-2.65899	-1.41088
LINC00345	ENSG00000235660	-3.54979	-1.82773	0.99996
MIR670HG	ENSG00000235661
SAPCD1-AS1	ENSG00000235663	2.42869	1.28018	0.432867	3.45336	1.788	0.402474	-1.2139	-0.279649
AC005682.8	ENSG00000235664	1.27069	0.345607	0.99996	1.03491	0.0495044	0.999972	-1.20784	-0.27243
NLN	ENSG00000123213	-1.24562	-0.316865	0.397457	-2.11754	-1.08239	1.66156e-08	-1.98725	-0.990776	0
AC004593.3	ENSG00000235669
RPL21P40	ENSG00000235670				-3.89784	-1.96268	0.999972
AC090286.2	ENSG00000235672				-3.63755	-1.86297	0.999972
RP11-109P14.8	ENSG00000235673
LDHAP2	ENSG00000235674	-1.00833	-0.0119742	0.99996	1.25813	0.331282	0.387823	1.10321	0.141704
AC151961.1	ENSG00000235675				11.6829	3.54633	0.664509	12.7769	3.67546
AL035610.2	ENSG00000236532	-2.71175	-1.43923	0.0201387	-1.44759	-0.533649	0.907107	1.77956	0.831517
OR5AN2P	ENSG00000235678
RP11-449I17.9	ENSG00000235679
AC008746.5	ENSG00000235681				-9.0372	-3.17588	0.660985
AC018442.1	ENSG00000235683				-3.89784	-1.96268	0.999972
RP11-126D17.1	ENSG00000235685
PPIAP20	ENSG00000235686
LINC00993	ENSG00000235687	1.07968	0.110608	0.99996	16.2476	4.02215	0.544214	1.32283	0.403622
AC116614.1	ENSG00000235688	10.7061	3.42036	0.76833	24.9133	4.63884	0.435249	2.4511	1.29343
AP000351.13	ENSG00000235689
CUBNP3	ENSG00000235690
AC006987.5	ENSG00000235691
RP11-395P16.1	ENSG00000235695	1.16621	0.221831	0.99996	1.58764	0.666882	0.447003	1.0784	0.108892
SLC25A12	ENSG00000115840	1.50393	0.588742	0.0150002	1.05775	0.0809998	0.999972	-1.98758	-0.991015	4.42625e-15
CXorf51B	ENSG00000235699
CYCSP52	ENSG00000235700
PCBP2P1	ENSG00000235701	-1.68907	-0.756225	0.582033	-1.36734	-0.451372	0.999972	1.17424	0.231722
WI2-925H4.1	ENSG00000235702	-1.12702	-0.17251	0.99996	-1.23156	-0.300483	0.999972	-3.22092	-1.68747
LINC00894	ENSG00000235703	1.26599	0.340267	0.805064	1.86756	0.901157	0.0465228	1.26489	0.339018
AC023490.2	ENSG00000235704	-2.35025	-1.23281	0.853427	3.51186	1.81224	0.999972	-4.05413	-2.01939
AL133481.1	ENSG00000235705
CCNA2	ENSG00000145386	1.57848	0.65854	0.0236503	1.1493	0.200752	0.756829	-1.98851	-0.991688	0
RP11-323A7.1	ENSG00000235707	3.19717	1.67679	0.99996				-3.24463	-1.69805
RP5-1097F14.3	ENSG00000235710
ANKRD34C	ENSG00000235711	3.59741	1.84696	0.99996				-3.33792	-1.73895
RP4-604G5.3	ENSG00000235713
KRT18P46	ENSG00000235716
DPP10-AS2	ENSG00000235717
MFRP_2	ENSG00000235718	-1.1731	-0.230328	0.99996				-3.24463	-1.69805
AC010141.1	ENSG00000235719
RP11-340I6.6	ENSG00000235720	-1.09816	-0.135082	0.99996	-1.15737	-0.210845	0.999972	-1.06051	-0.084761
AC013268.3	ENSG00000235721	-1.00518	-0.00745576	0.99996	-1.8127	-0.85814	0.547722	-2.15973	-1.11085
KLHDC8B	ENSG00000185909	-1.23304	-0.302214	0.73833	-1.18654	-0.24676	0.999972	-1.98881	-0.991903	1.03498e-08
AC007389.3	ENSG00000235725	-2.08174	-1.05779	0.478027	1.80812	0.854492	0.955728	-1.16779	-0.223781
AC010148.1	ENSG00000235726	-1.6658	-0.736212	0.894995	-2.15864	-1.11012	0.620562	-1.53896	-0.621952
AC007349.5	ENSG00000235728
RP11-29O6.2	ENSG00000235729
OR2AF1P	ENSG00000235730
AC124997.1	ENSG00000235731	-1.14011	-0.189167	0.99996	7.35144	2.87803	0.36118	-1.35521	-0.438517
RP3-522P13.3	ENSG00000235733	3.19717	1.67679	0.99996	10.673	3.4159	0.700224	3.56234	1.83283
HMGN1P36	ENSG00000235734	-1.03181	-0.0451765	0.99996	1.07468	0.103903	0.999972	1.28029	0.356466
RPL7AP72	ENSG00000235735
RP1-10C16.1	ENSG00000235736	-4.27097	-2.09456	0.99996
TRIM60P19	ENSG00000235737
RP11-419M24.2	ENSG00000235738
RP11-436I24.1	ENSG00000235740
RP5-866L20.1	ENSG00000235741	11.1655	3.48098	0.755851	3.76099	1.91111	0.999972	-2.82654	-1.49904
RP11-5G18.2	ENSG00000235742
RP11-439H9.1	ENSG00000235743
CTBP2P2	ENSG00000235746	3.83969	1.94099	0.99996				-3.32381	-1.73284
RP11-32D17.4	ENSG00000235748
RP11-634B7.4	ENSG00000235749	-1.16434	-0.219509	0.99996	-3.56556	-1.83413	0.669431	-2.76053	-1.46494
FAM179B	ENSG00000198718	1.17799	0.236325	0.99996	-1.6878	-0.755141	0.161903	-1.98907	-0.992093	0.000857504
MAGI2-IT1	ENSG00000235751	2.29176	1.19646	0.915403	-11.6524	-3.54256	0.34865	-11.1695	-3.4815
RP11-339A11.1	ENSG00000235756
ARHGAP42P3	ENSG00000235759	2.26617	1.18025	0.59241	1.12288	0.167207	0.999972	-1.4373	-0.52336
AC138655.4	ENSG00000235760
RP11-293G6__B.2	ENSG00000235761
SNRPGP5	ENSG00000235763
BRD7P5	ENSG00000235768	1.09494	0.13085	0.99996	-1.07551	-0.105019	0.999972	1.16134	0.215786
CTD-2015H6.3	ENSG00000249042	-2.72148	-1.44439	0.00128249	-2.75386	-1.46145	0.0157825	-1.55712	-0.638876
AP001625.6	ENSG00000235772	1.9579	0.96931	0.99996	6.81059	2.76778	0.454367	1.42616	0.512134
AC023347.1	ENSG00000235774	-6.88379	-2.7832	0.404569	-2.26026	-1.17649	0.999972	2.72416	1.44581
AC063976.2	ENSG00000235775
AC000089.3	ENSG00000235776	-1.13699	-0.185218	0.99996	1.15082	0.202663	0.971775	1.20077	0.263964
DPYD-AS2	ENSG00000235777
AC130360.8	ENSG00000235778
AC079779.5	ENSG00000235779	3.19717	1.67679	0.99996	3.51186	1.81224	0.999972	1.12876	0.174734
USP17L27	ENSG00000235780
XXbac-BPG249D20.9	ENSG00000235781	-2.10141	-1.07136	0.951752	-1.01911	-0.0273033	0.999972	-1.0104	-0.0149196
RP3-333A15.1	ENSG00000235782
HNRNPA1P29	ENSG00000235784	-7.66153	-2.93763	0.868049
AL109767.1	ENSG00000235785
ZNRF3-IT1	ENSG00000235786
RP11-219I21.1	ENSG00000235787
DNM1	ENSG00000106976	1.10897	0.149218	0.99996	-1.36499	-0.44889	0.901497	-1.98986	-0.992665	0.01093
RP5-837O21.6	ENSG00000235794
RP11-421L21.2	ENSG00000235795
RP11-402G3.6	ENSG00000235797				-2.01845	-1.01325	0.999972	4.04476	2.01605
HCFC1-AS1	ENSG00000235802
RP11-343J3.6	ENSG00000235803
RP4-535B20.2	ENSG00000235804
SOCS5P3	ENSG00000235805
RP4-646N3.1	ENSG00000235806	-3.54314	-1.82503	0.0570383	-2.12324	-1.08627	0.886507	-1.85564	-0.891919
RP11-244F12.2	ENSG00000259627	2.40168	1.26405	1.04964e-11	1.26015	0.333601	0.320016	-1.99072	-0.993293	0
RP11-550A9.1	ENSG00000235810
RP11-510N19.3	ENSG00000235811
ADAM21P1	ENSG00000235812	-2.09145	-1.0645	0.96278	2.88273	1.52743	0.654225	2.29674	1.19959
RP11-308B5.2	ENSG00000235813	3.19717	1.67679	0.99996	-2.12833	-1.08972	0.999972	1.98706	0.990638
RP1-125N5.2	ENSG00000235815	-3.54979	-1.82773	0.99996	10.673	3.4159	0.701274	12.8564	3.68441
PRELID1P3	ENSG00000235816
RP11-543E8.2	ENSG00000235817
VN1R17P	ENSG00000235818
RP11-359J6.1	ENSG00000235819
RP5-1022P6.5	ENSG00000235820	10.6467	3.41234	0.176855	7.06375	2.82043	0.277727	1.32652	0.407648
IFITM4P	ENSG00000235821	-1.06303	-0.0881888	0.99996	6.04355	2.5954	0.111933	3.40165	1.76623
LINC01073	ENSG00000235822	-7.66153	-2.93763	0.868049	-3.63755	-1.86297	0.999972
LINC00263	ENSG00000235823	-1.215	-0.280961	0.893006	1.31919	0.399657	0.671787	-1.30629	-0.385471
LINC00837	ENSG00000235824
FAM90A9P	ENSG00000235825	-3.77886	-1.91795	0.99996	-3.66401	-1.87342	0.999972
TUBB8P9	ENSG00000235827	5.31461	2.40996	0.99996				-5.56905	-2.47743
RPL36AP26	ENSG00000235828	1.67623	0.745217	0.99996	-2.69139	-1.42835	0.933123	-1.53872	-0.621727
TBCAP2	ENSG00000235829	-1.02459	-0.0350479	0.99996	1.2824	0.358841	0.999972	1.67082	0.740558
SRGAP3-AS4	ENSG00000235830
KIF23	ENSG00000137807	1.07668	0.106592	0.99996	-1.27448	-0.349903	0.158977	-1.99075	-0.993314	0
CNN2P3	ENSG00000235832				-9.64852	-3.27031	0.624545
AC159540.14	ENSG00000235833
RP1-60N8.1	ENSG00000235834
AC124944.4	ENSG00000235836	6.71009	2.74633	0.978821	5.90324	2.56151	0.936381	1.11331	0.154853
AC073333.8	ENSG00000235837	1.53856	0.621578	0.18496	-1.30245	-0.381232	0.922072	-1.75576	-0.812096
HSP90AB7P	ENSG00000235838	1.06417	0.089728	0.99996	-1.03157	-0.0448443	0.999972	1.02592	0.0369209
AC012363.13	ENSG00000235840	-1.18374	-0.243347	0.99996	1.2732	0.34846	0.999972	1.12317	0.167577
RP13-16H11.5	ENSG00000235843
RP11-272D20.2	ENSG00000235845
LDHAP7	ENSG00000235847	1.06937	0.0967614	0.99996	1.03944	0.0558034	0.999972	-1.02086	-0.0297833
RMDN2-AS1	ENSG00000235848
HS6ST2-AS1	ENSG00000235849
SEPP1	ENSG00000250722	-2.72232	-1.44484	0.000137475	-1.85228	-0.889303	0.056468	1.25267	0.32501
RP11-655M14.6	ENSG00000235855	-4.27097	-2.09456	0.99996
CTBP2P1	ENSG00000235857	-9.07455	-3.18183	0.773101	-3.63755	-1.86297	0.999972
RP11-36D19.8	ENSG00000235858
AC006978.6	ENSG00000235859	1.71072	0.774602	0.203496	1.82882	0.870916	0.251296	-1.04255	-0.0601181
AC005237.2	ENSG00000235861				-3.89784	-1.96268	0.999972
RP11-338C15.5	ENSG00000235862
TTC26	ENSG00000105948	-1.4339	-0.519943	0.229622	-1.84737	-0.88547	0.0599827	-1.99078	-0.993333	0.000262328
HSPA8P6	ENSG00000235864
GSN-AS1	ENSG00000235865
GAPDHP31	ENSG00000235868				3.76099	1.91111	0.999972	4.14393	2.051
RP1-102G20.4	ENSG00000235869	-1.12629	-0.171581	0.99996				-3.32381	-1.73284
AC062016.3	ENSG00000235871
RP11-335O4.3	ENSG00000235872	-1.51184	-0.596307	0.623636	-1.04107	-0.0580687	0.999972	-1.6743	-0.743559
ARHGEF7-AS2	ENSG00000235875
FEM1AP4	ENSG00000235876				-3.66401	-1.87342	0.999972
COLEC11	ENSG00000118004	2.08878	1.06266	0.604186	2.62285	1.39114	0.204294	1.95822	0.969546
FAR1P1	ENSG00000235879	-1.19516	-0.257201	0.99996	1.22448	0.292166	0.967603	1.14994	0.201557
RP11-59O6.3	ENSG00000235880
AC114776.3	ENSG00000235881	-3.54979	-1.82773	0.99996	6.44184	2.68747	0.907107	7.20155	2.84831
NOMO1	ENSG00000103512	1.0353	0.0500503	0.99996	-1.28053	-0.356736	0.264819	-1.99155	-0.993889	7.2392e-15
RP11-654A16.3	ENSG00000259475	-1.15371	-0.206287	0.824	-1.12332	-0.167775	0.974014	-1.99196	-0.994187	3.50481e-10
AC023115.2	ENSG00000235885	1.04286	0.0605445	0.99996	-4.09228	-2.03291	0.000310137	1.83354	0.874628
RP4-672N11.1	ENSG00000235886
RP11-763B22.6	ENSG00000235887
AF064858.8	ENSG00000235888	-1.09423	-0.129917	0.99996	2.45759	1.29724	0.641725	1.10428	0.143105
TSPEAR-AS1	ENSG00000235890	3.59741	1.84696	0.99996				-3.33792	-1.73895
PKMP2	ENSG00000235892	1.08954	0.123719	0.99996	-1.05096	-0.0717019	0.999972	-1.47369	-0.559432
RP11-460E7.8	ENSG00000235893	-1.66405	-0.734702	0.962446	1.07322	0.101947	0.999972	1.80644	0.853153
AC010154.2	ENSG00000235895
IGKV3D-7	ENSG00000235896
GCAT	ENSG00000100116	-2.72977	-1.44878	1.26897e-05	-3.47759	-1.79809	5.12911e-08	-1.09563	-0.131756
RP11-345L23.1	ENSG00000235899	-3.23488	-1.69371	0.177851	-1.41333	-0.499096	0.999972	1.7403	0.799337
RP11-342F21.1	ENSG00000235901	-3.71347	-1.89277	0.580052	3.4831	1.80037	0.782988	1.79508	0.844049
RP11-626E13.1	ENSG00000235902
ZNF563	ENSG00000188868	1.19819	0.26086	0.99996	-1.54528	-0.627865	0.630811	-1.99252	-0.994597	0.00917
RBMS3-AS3	ENSG00000235904	1.33807	0.420151	0.99996	1.78131	0.83294	0.565547	1.14879	0.200111
RP4-580O19.2	ENSG00000235907	1.34333	0.425809	0.99996	1.56986	0.650639	0.944962	2.07749	1.05484
RHOA-IT1	ENSG00000235908
APOA1-AS	ENSG00000235910	1.07878	0.109398	0.99996	1.05863	0.082193	0.999972	1.16325	0.21816
AC019055.1	ENSG00000235911
RP1-159A19.3	ENSG00000235912	1.41407	0.499856	0.0992801	1.45898	0.544963	0.0209737	1.22939	0.297945
MACROD2-AS1	ENSG00000235914	-17.8997	-4.16187	0.554289	-17.158	-4.10081	0.450435
TRAM2	ENSG00000065308	3.22864	1.69093	0	2.55565	1.35369	0.000146712	-1.99473	-0.996195	1.90052e-10
RP11-39K24.14	ENSG00000235917
GOT1	ENSG00000120053	-1.23141	-0.300315	0.706716	-1.55419	-0.636167	0.0391334	-1.99538	-0.996665	0
AC073109.2	ENSG00000235920	-1.12727	-0.172839	0.99996	-1.26809	-0.342654	0.999972	-1.22566	-0.293555
RP11-323C15.1	ENSG00000235922
ZNRF2P3	ENSG00000235924
RP13-650G11.1	ENSG00000235926
NEXN-AS1	ENSG00000235927	1.02082	0.0297328	0.99996	-1.82723	-0.869655	0.503729	-1.22	-0.286879
TPT1P14	ENSG00000235929	5.68576	2.50735	0.559824	2.23363	1.15939	0.999972	-2.19961	-1.13724
HSPE1P12	ENSG00000235930	6.17868	2.6273	0.99996				-5.7737	-2.5295
C10orf40	ENSG00000235931				-9.0372	-3.17588	0.654478
RP11-250H24.6	ENSG00000235932	-5.63769	-2.49511	0.379	-1.16377	-0.218804	0.999972	2.53245	1.34053
RP5-1185H19.2	ENSG00000235933
SLC43A1	ENSG00000149150	-2.73129	-1.44958	0.0479295	-2.07372	-1.05222	0.560363	-2.22594	-1.15441
AC008280.1	ENSG00000235937	-4.27097	-2.09456	0.99996	3.73334	1.90047	0.999972	4.02779	2.00999
RP11-157L3.4	ENSG00000235938
CALHM2	ENSG00000138172	-2.73284	-1.4504	5.95545e-05	-2.29769	-1.20019	0.0570118	-2.03883	-1.02774
MTND1P21	ENSG00000235940
LCE6A	ENSG00000235942
TMEM212-IT1	ENSG00000235943
ZNF815P	ENSG00000235944	-1.15465	-0.20745	0.99996	-1.6365	-0.710615	0.709813	-1.98596	-0.989837
AC002543.2	ENSG00000235945
LL0XNC01-240C2.1	ENSG00000235946	-3.19274	-1.67479	0.384704	-2.18339	-1.12657	0.999972	-3.04342	-1.60569
SESN3	ENSG00000149212	2.71741	1.44223	0	3.03879	1.6035	0	-1.99564	-0.996853	0
AC061961.2	ENSG00000235949
DUX4L15	ENSG00000235950
AC009965.1	ENSG00000235951
TTC28-AS1	ENSG00000235954	1.17044	0.22705	0.929811	1.30688	0.386129	0.453784	-1.16504	-0.220383
CICP20	ENSG00000235955
COX7CP1	ENSG00000235957	-1.04173	-0.0589836	0.99996	1.28153	0.357873	0.410782	1.38589	0.470811
UBOX5-AS1	ENSG00000235958	-1.08149	-0.113017	0.99996	-1.18777	-0.248257	0.747138	1.32979	0.411201
AC009237.17	ENSG00000235959	-13.7197	-3.77817	0.136575	-20.7982	-4.37839	0.353419	-3.33792	-1.73895
PNMA6C	ENSG00000235961	-5.98516	-2.58139	0.0576904	-1.58378	-0.663375	0.999972	1.49857	0.583584
RP11-462L8.2	ENSG00000235962	-1.05397	-0.0758302	0.99996	9.03203	3.17505	0.757108	1.57228	0.652855
MCCD1P1	ENSG00000235963				3.76099	1.91111	0.999972	4.14393	2.051
FXYD6P2	ENSG00000235964
AP000431.1	ENSG00000235965
COX5BP3	ENSG00000235967
AC079112.1	ENSG00000235968
CHEK2P4	ENSG00000235969				3.76099	1.91111	0.999972	4.14393	2.051
RP11-472G23.10	ENSG00000235972
VN2R19P	ENSG00000235974	1.97658	0.983004	0.99996	-3.72752	-1.89821	0.756829	-8.7273	-3.12553
RP1-106C24.1	ENSG00000235975
RP1-197J16.1	ENSG00000235976
AC018816.3	ENSG00000235978	3.04721	1.60749	0.137785	1.4355	0.521549	0.999972	-2.09698	-1.06831
KRT8P10	ENSG00000231203	2.50819	1.32664	8.31553e-10	2.3507	1.23309	4.46274e-08	1.03553	0.0503624
AC023274.4	ENSG00000235981	-3.77886	-1.91795	0.99996	3.73334	1.90047	0.999972	4.02779	2.00999
AC007875.3	ENSG00000235982
GPC5-AS1	ENSG00000235984
RP11-495P10.4	ENSG00000235988
MORC2-AS1	ENSG00000235989	2.38855	1.25614	0.568108	-1.6799	-0.748373	0.999972	-5.81642	-2.54013
RP11-323D18.5	ENSG00000235990
RP11-143H17.1	ENSG00000235991
GRAMD4P2	ENSG00000235992
AC007559.1	ENSG00000235993	1.43298	0.519015	0.626033	1.23471	0.304167	0.999972	1.16202	0.21664
RP3-470B24.5	ENSG00000235994
UBE2V1P6	ENSG00000235995
RP11-97N19.2	ENSG00000235996	3.59741	1.84696	0.99996				-3.33792	-1.73895
AC109642.1	ENSG00000235997
TAAR7P	ENSG00000235998
IFNE	ENSG00000184995	1.67706	0.745934	0.200881	1.8154	0.860289	0.343159	-1.99869	-0.999058	2.17822e-05
CTB-75G16.1	ENSG00000236002
AC007050.17	ENSG00000236003
RP4-800M22.4	ENSG00000236004				-14.5886	-3.86677	0.533429
RP11-438P9.1	ENSG00000236005
AC105921.5	ENSG00000236007				-3.63755	-1.86297	0.999972
AC011747.4	ENSG00000236008	6.17868	2.6273	0.99996	-1.08279	-0.114748	0.999972	-1.56208	-0.643472
RP11-293F5.1	ENSG00000236009
HIGD1AP12	ENSG00000236012	-4.27097	-2.09456	0.99996
RP3-332B22.1	ENSG00000236013				3.76099	1.91111	0.999972	4.14393	2.051
ZBED3	ENSG00000132846	-1.53678	-0.61991	0.639506	-1.44426	-0.530333	0.939092	-1.99872	-0.999078	0.00947
RP1-3J17.3	ENSG00000236016
MPP7	ENSG00000150054	-2.62472	-1.39216	5.27729e-11	-4.46274	-2.15793	0	-1.88123	-0.911677	0.000721933
TXNRD3	ENSG00000197763	-1.12734	-0.17292	0.99996	-1.97915	-0.984883	1.56717e-05	-1.99965	-0.999747	8.23764e-11
RP11-195C7.1	ENSG00000236021	-2.3765	-1.24884	0.357702	-4.01699	-2.00611	0.172251	-2.50402	-1.32425
RP11-160E2.16	ENSG00000236022	-6.55996	-2.71369	0.929811
RP11-483H20.6	ENSG00000236024	3.83969	1.94099	0.99996	5.90324	2.56151	0.936381	1.92092	0.9418
RP11-463J7.1	ENSG00000236025
AC009237.14	ENSG00000236026
PATE3	ENSG00000236027	3.83969	1.94099	0.99996				-3.32381	-1.73284
TBL1XR1-AS1	ENSG00000231310	-2.73895	-1.45362	0.0363649	-1.53395	-0.617255	0.593268	2.0599	1.04257
JMJD1C-AS1	ENSG00000272767	-2.7392	-1.45376	0.00275405	-1.28571	-0.362566	0.999972	1.1986	0.261352
LINC01036	ENSG00000236030	1.62645	0.701723	0.99996	1.48886	0.574205	0.999972	1.12848	0.174384
RP11-269F20.1	ENSG00000236031	-6.05701	-2.59861	0.966457
OR5H14	ENSG00000236032
RP11-90O23.1	ENSG00000236035	1.22109	0.288164	0.761814	1.2633	0.337203	0.502818	1.08438	0.116874
LINC00445	ENSG00000236036
AC019117.2	ENSG00000236039	1.8932	0.92083	0.896296	1.28903	0.366281	0.999972	1.03296	0.0467884
CHIAP1	ENSG00000236040
COX6CP18	ENSG00000236041
RP1-203C2.2	ENSG00000236042
FABP5P2	ENSG00000236044	1.51891	0.60304	0.99996	-1.14649	-0.197228	0.999972	-1.14022	-0.189313
RP3-467K16.7	ENSG00000236045	1.45648	0.542484	0.99996	6.38177	2.67396	0.907107	1.1298	0.176065
AC004920.3	ENSG00000236046
AC073410.1	ENSG00000236047
AC013470.6	ENSG00000236048	1.20142	0.264741	0.99996	1.13046	0.176904	0.999972	1.20656	0.270904
MYCL	ENSG00000116990	-1.24379	-0.314742	0.966457	-3.58862	-1.84343	6.38656e-07	-2.00049	-1.00035	6.23566e-05
MMACHC	ENSG00000132763	-1.02045	-0.0292051	0.99996	-2.40663	-1.26701	0.00048835	-2.00098	-1.0007	0.00014485
LL22NC03-86D4.1	ENSG00000236052	-1.82444	-0.867454	0.99996	16.5705	4.05054	0.540415	1.12713	0.172655
LINC01067	ENSG00000236053
LL22NC03-104C7.1	ENSG00000236054
RP11-423O2.2	ENSG00000236055	4.34062	2.1179	0.458095	3.76099	1.91111	0.999972	-10.0209	-3.32494
GAPDHP14	ENSG00000236056
RP11-215A21.2	ENSG00000236058	-1.05962	-0.083552	0.99996	-1.07559	-0.105134	0.999972	1.41765	0.503499
CLCA2	ENSG00000137975	1.07413	0.10317	0.99996	1.00827	0.0118818	0.999972	-2.00294	-1.00212	7.2392e-15
GSTM5P1	ENSG00000236062	1.0438	0.0618458	0.99996	-1.06385	-0.0892908	0.999972	-2.47448	-1.30712
PCDHAC2	ENSG00000243232	-1.26669	-0.341065	0.99996	3.76099	1.91111	0.999972	1.14624	0.196911
RP1-117O3.2	ENSG00000236065	1.17142	0.22826	0.713915	1.03971	0.0561836	0.999972	1.06189	0.0866321
RP11-389O22.1	ENSG00000236066	1.45376	0.539784	0.648972	1.48222	0.567761	0.700161	-1.21714	-0.283497
AC016561.1	ENSG00000236068	13.7475	3.7811	0.682296	-1.46389	-0.549811	0.999972	1.54348	0.626183
RP5-1011O1.3	ENSG00000236069	-3.98888	-1.99598	0.908579	20.497	4.35734	0.50312	6.80384	2.76635
RP11-281B1.2	ENSG00000236072
RP11-487E1.2	ENSG00000236073
RP11-121P10.1	ENSG00000236075
LINC01072	ENSG00000236076
RP11-232D9.2	ENSG00000236077
AC095067.1	ENSG00000236078	-4.27097	-2.09456	0.99996	-2.96441	-1.56775	0.691546	18.9543	4.24445
RP1-32I10.11	ENSG00000236079
YAP1P2	ENSG00000236080
AC074389.9	ENSG00000236081	9.58992	3.26152	0.826289	-1.16619	-0.221802	0.999972	-1.2673	-0.341764
RP11-217L21.1	ENSG00000236082
OR13E1P	ENSG00000236083	-6.05701	-2.59861	0.966457	-17.3174	-4.11415	0.485897
ACTG1P4	ENSG00000236085	1.52732	0.611003	0.99996	-1.35494	-0.438227	0.999972	1.08115	0.112567
HMGN2P28	ENSG00000236086	-15.2562	-3.93132	0.565899	3.76099	1.91111	0.999972	4.14393	2.051
ASB13	ENSG00000196372	1.55602	0.637863	0.0155876	1.16385	0.218901	0.999972	-2.0036	-1.0026	9.0818e-10
LDHAP3	ENSG00000236090	-1.14785	-0.198935	0.923162	1.0463	0.0652922	0.999972	-1.05036	-0.0708792
RP3-473B4.3	ENSG00000236091	1.17388	0.231287	0.99996	-1.12599	-0.171194	0.999972	-2.19115	-1.13169
LINC00545	ENSG00000236094	-6.05701	-2.59861	0.966457
RP11-49O14.2	ENSG00000236095
BNIP3P2	ENSG00000236097
PKP1	ENSG00000081277	-3.70535	-1.88961	0	-4.37454	-2.12913	0	-1.34221	-0.424609	1.01182e-06
AC013403.13	ENSG00000236099				-3.89784	-1.96268	0.999972
RAC1P7	ENSG00000236101
RP4-639J15.1	ENSG00000236102
DNALI1	ENSG00000163879	2.44014	1.28696	0.00735891	1.90616	0.930671	0.354434	-2.00408	-1.00294	0.00789
AC000110.1	ENSG00000236105	-1.1159	-0.15821	0.99996	-1.06945	-0.0968706	0.999972	1.41743	0.503273
AC010729.2	ENSG00000236106
DSCC1	ENSG00000136982	1.14194	0.191492	0.99996	-1.59088	-0.669825	0.213603	-2.00489	-1.00353	0.000330929
RP11-383G10.1	ENSG00000236108	3.83969	1.94099	0.99996				-3.32381	-1.73284
AC013402.3	ENSG00000236109
OR2AM1P	ENSG00000236110
RP11-630I5.1	ENSG00000236111	1.1926	0.254114	0.99996	1.09134	0.126107	0.999972	-1.94387	-0.958932
RP11-517P14.7	ENSG00000236114	-1.68076	-0.749116	0.99996				-5.74266	-2.52172
RP11-62C3.6	ENSG00000236115	24.4617	4.61245	0.481546				-24.7129	-4.62719
AC064853.2	ENSG00000236116
RP4-754E20__A.5	ENSG00000236117				3.73334	1.90047	0.999972	4.02779	2.00999
LL22NC03-30E12.10	ENSG00000236118
AP000688.15	ENSG00000236119
KIAA1377	ENSG00000110318	1.11388	0.155589	0.99996	-1.00174	-0.00250649	0.999972	-2.00596	-1.00429	8.1452e-05
HAUS6P2	ENSG00000236121				-17.3174	-4.11415	0.487649
CEACAMP11	ENSG00000236123	1.28891	0.366147	0.99996	-2.8316	-1.50162	0.0636408	-1.69365	-0.760136
HMGN2P23	ENSG00000236124
USP17L4	ENSG00000236125
CT47A3	ENSG00000236126
AP002856.4	ENSG00000236129
RP11-23B15.1	ENSG00000236130	2.01111	1.00799	0.99996	-3.89784	-1.96268	0.999972	-7.89114	-2.98023
MED13P1	ENSG00000236131
CTA-440B3.1	ENSG00000236132
LINC01069	ENSG00000236133
ADORA2BP	ENSG00000236136	4.08199	2.02927	0.781175	1.1109	0.151723	0.999972	3.09685	1.6308
EFHC1	ENSG00000096093	1.27561	0.351192	0.279828	-1.08185	-0.113498	0.999972	-2.00603	-1.00434	0
RP11-413E6.7	ENSG00000236138	-1.00442	-0.00635813	0.99996	2.63964	1.40034	0.397755	1.69073	0.757646
RP11-89F3.2	ENSG00000236140	1.00756	0.0108672	0.99996	-4.04916	-2.01762	0.41376	2.04808	1.03427
AC013727.2	ENSG00000236141
AD000090.2	ENSG00000236144	-1.20674	-0.271117	0.99996	-1.64851	-0.721159	0.131892	-1.55909	-0.640705
AC079988.3	ENSG00000236145
RP11-65J3.6	ENSG00000236146
AC114752.2	ENSG00000236148	1.07795	0.108295	0.99996	-1.16085	-0.215186	0.999972	-1.09816	-0.135085
RP5-1100I6.1	ENSG00000236151
MRPS36P1	ENSG00000236152	-1.21127	-0.276515	0.99996	1.26442	0.338479	0.779707	1.38669	0.471646
AC104076.3	ENSG00000236153
RP11-343J3.2	ENSG00000236154
RP11-231P20.2	ENSG00000236155	1.01663	0.0237955	0.99996	1.14593	0.196516	0.999972	-1.48338	-0.568886
CHCHD4P3	ENSG00000236156
RP11-187C18.4	ENSG00000236157	-14.8843	-3.89572	0.617177
RFC3P1	ENSG00000236158	-1.083	-0.115032	0.99996	2.38711	1.25527	0.881371	-1.17642	-0.234409
RP3-343K2.4	ENSG00000236159	12.1912	3.60777	0.728711				-10.6007	-3.40609
GS1-541M1.2	ENSG00000236160				3.51186	1.81224	0.999972	4.04476	2.01605
AC092687.3	ENSG00000236162	3.19717	1.67679	0.99996	1.43843	0.524499	0.999972	1.94227	0.957741
RP11-268F1.3	ENSG00000236164
PRADC1P1	ENSG00000236165	1.68899	0.756158	0.710587	1.49858	0.583599	0.999972	-1.74956	-0.806993
RP3-523C21.2	ENSG00000236166	-1.12629	-0.171581	0.99996	3.73334	1.90047	0.999972	1.10854	0.148661
GAPDHP57	ENSG00000236167
RP5-831C21.1	ENSG00000236168
LINC00418	ENSG00000236169
IGHD1-1	ENSG00000236170
RP11-501J20.3	ENSG00000236171
hsa-mir-7515	ENSG00000236172				3.51186	1.81224	0.999972	4.04476	2.01605
RP1-182D15.2	ENSG00000236173
SSU72P6	ENSG00000236175				-6.33968	-2.66441	0.817037
LINC00353	ENSG00000236176	6.17868	2.6273	0.99996	-31.563	-4.98016	0.276446	-5.7737	-2.5295
RP13-221M14.4	ENSG00000236179
RP11-163G10.4	ENSG00000236180
RP11-297K7.1	ENSG00000236182	-1.04833	-0.0680975	0.99996	1.33961	0.421813	0.999972	1.14616	0.196806
TCEA1P4	ENSG00000236184
HNRNPDLP3	ENSG00000236185
GJA6P	ENSG00000236187
PRKX-AS1	ENSG00000236188
RPL18AP15	ENSG00000236189
RP3-431C21.1	ENSG00000236190
RPS15AP25	ENSG00000236191	-1.10779	-0.147689	0.99996	-1.10944	-0.149831	0.999972	-1.24859	-0.320298
RP11-105N14.3	ENSG00000236193				3.73334	1.90047	0.999972	4.02779	2.00999
AC003104.1	ENSG00000236194
RNMTL1P2	ENSG00000236195	6.71009	2.74633	0.978821	-3.66401	-1.87342	0.999972	-5.74266	-2.52172
AC002429.5	ENSG00000236197				-3.63755	-1.86297	0.999972
AC104395.2	ENSG00000236198	1.54026	0.623175	0.99996				-5.67223	-2.50392
RP11-264I13.2	ENSG00000236199	1.10129	0.139199	0.99996	1.10163	0.139634	0.999972	1.12148	0.165401
KDM4A-AS1	ENSG00000236200	-1.00607	-0.00873526	0.99996	1.06516	0.0910745	0.999972	-1.19209	-0.253488
GRM7-AS1	ENSG00000236202
AC092594.1	ENSG00000236204	-1.75528	-0.811703	0.0992801	-1.44702	-0.533082	0.458774	-1.26913	-0.343841
RP3-406C18.1	ENSG00000236205
RP11-306I1.2	ENSG00000236206	-1.00626	-0.00900163	0.99996	-2.76905	-1.46939	0.934902	-6.06569	-2.60067
C10orf71-AS1	ENSG00000236208
AC104135.2	ENSG00000236209	-6.55996	-2.71369	0.929811	-1.80894	-0.855148	0.999972	9.86167	3.30183
AC068137.5	ENSG00000236211
AC009262.2	ENSG00000236212	-5.49634	-2.45847	0.593482	-9.0372	-3.17588	0.654478	-3.24463	-1.69805
ATP6V1E2	ENSG00000250565	-1.31736	-0.397648	0.671813	-1.44727	-0.533335	0.560578	-2.00779	-1.00561	9.11892e-05
PPP1R11P1	ENSG00000236216	-1.3128	-0.39265	0.927563	-1.24519	-0.316369	0.999972	1.22111	0.288189
C1DP2	ENSG00000236217	-6.05701	-2.59861	0.966457
RP11-645N11.3	ENSG00000236226
VEZF1P1	ENSG00000236229	1.50527	0.590023	0.3308	2.17993	1.12429	0.00715314	1.38222	0.466984
RP11-400N13.1	ENSG00000236230	1.73549	0.795341	0.99996	1.45899	0.544968	0.999972	1.37122	0.455461
AC017048.2	ENSG00000236231				-1.89133	-0.919403	0.999972	4.02779	2.00999
AC004112.7	ENSG00000236232
RP11-12A20.7	ENSG00000236233	-1.06588	-0.0920444	0.99996	-1.45167	-0.537712	0.711335	-1.50306	-0.587898
TMEM105	ENSG00000185332	-2.74865	-1.45872	0.0100552	-1.99336	-0.995203	0.403243	-1.24126	-0.311803
LA16c-13E4.3	ENSG00000236235	-1.05397	-0.0758302	0.99996	1.19533	0.257413	0.999972	3.01164	1.59055
AC093106.4	ENSG00000236238	-1.17312	-0.230349	0.99996	14.0795	3.81553	0.605531	4.32469	2.1126
GPC5-IT1	ENSG00000236240	6.71009	2.74633	0.978821				-5.74266	-2.52172
RP11-744O11.2	ENSG00000236241
IGFL1	ENSG00000188293	-2.75162	-1.46028	0.03179	-3.43681	-1.78107	0.00116994	1.69337	0.759899	0.16296
RPL6P29	ENSG00000236243	-2.11978	-1.08391	0.99996	1.43843	0.524499	0.999972	1.91661	0.938555
RP4-799P18.3	ENSG00000236244	36.0793	5.1731	0.345677	-1.01647	-0.0235718	0.999972	-1.89019	-0.918531
AC073135.4	ENSG00000236246
RP11-292B8.2	ENSG00000236247	-1.82403	-0.86713	0.99996				-5.67223	-2.50392
AC104389.32	ENSG00000236248	-1.21537	-0.2814	0.99996	2.65463	1.40851	0.455625	1.74204	0.800778
GAGE2C	ENSG00000236249
FAM50B	ENSG00000145945	1.2076	0.272139	0.99996	1.01028	0.0147594	0.999972	-2.00855	-1.00615	0.000290419
SLC25A3P1	ENSG00000236253	-2.11978	-1.08391	0.99996	-2.05808	-1.0413	0.999972	5.12763	2.35829
MTND4P14	ENSG00000236254				-3.66401	-1.87342	0.999972
AC009404.2	ENSG00000236255	1.06965	0.0971408	0.99996	-1.26697	-0.341379	0.999972	-1.61322	-0.68994
DIAPH2-AS1	ENSG00000236256	1.0513	0.0721766	0.99996	1.43061	0.516632	0.270661	1.1707	0.227369
EI24P2	ENSG00000236257	1.53896	0.621956	0.0945555	1.42181	0.507729	0.361884	1.00191	0.00275627
TIMM8BP1	ENSG00000236258
AC017083.2	ENSG00000236259
RP11-368M16.6	ENSG00000236261
SHANK2-AS2	ENSG00000236262	2.23648	1.16123	0.99996				-8.21076	-3.03752
RP11-263K19.6	ENSG00000236263	1.42797	0.513966	0.222427	1.16858	0.224751	0.884677	1.29929	0.377725
RPL26P30	ENSG00000236264	1.23505	0.304573	0.808892	-1.48208	-0.567623	0.045689	-1.09512	-0.13109
RP3-467L1.4	ENSG00000236266	-3.08093	-1.62337	0.539763	4.95459	2.30877	0.282447	4.43593	2.14924
AP006216.5	ENSG00000236267
RP11-170N11.1	ENSG00000236268	1.58711	0.666399	0.99996	3.51186	1.81224	0.999972	-1.55287	-0.63494
ENO1-IT1	ENSG00000236269
Z82214.3	ENSG00000236272
RP4-728D4.3	ENSG00000236274
NDP-AS1	ENSG00000236276	10.4276	3.38234	0.780281				-10.4327	-3.38304
NIPA2P5	ENSG00000236277				-3.63755	-1.86297	0.999972
PEBP1P3	ENSG00000236278
CLEC2L	ENSG00000236279	1.18965	0.250536	0.99996	1.11742	0.160177	0.999972	1.40974	0.495434
AC114737.3	ENSG00000236280				-25.1356	-4.65166	0.38128			0.98245
AC093106.5	ENSG00000236281	1.09176	0.12665	0.99996	1.11379	0.155481	0.999972	1.43831	0.524375
AC013463.2	ENSG00000236283	-1.06306	-0.0882169	0.99996	2.23202	1.15835	0.901792	1.73873	0.798033
VN1R31P	ENSG00000236284
NPM1P8	ENSG00000236285	-7.1058	-2.829	0.90156	2.66506	1.41417	0.999972	12.8564	3.68441
ZBED5	ENSG00000236287	1.13062	0.17712	0.968384	1.2445	0.315571	0.385235	-1.20443	-0.268357
AC130710.1	ENSG00000236289
EEF1GP7	ENSG00000236290
RP5-1099E6.3	ENSG00000236292
TSRM	ENSG00000236294
AC007563.1	ENSG00000236295
GUSBP5	ENSG00000236296	1.21513	0.281116	0.99996	1.03626	0.0513928	0.999972	-1.10122	-0.139097
RP11-175P19.2	ENSG00000236297	1.3277	0.408925	0.99996	-2.32225	-1.21552	0.785168	-2.93124	-1.55151
RP11-340I6.7	ENSG00000236299	-1.10521	-0.144321	0.99996	-1.8665	-0.900332	0.757108	-1.51213	-0.596586
AC013437.4	ENSG00000236300
MRGPRG-AS1	ENSG00000236301
RP11-540N6.1	ENSG00000236303				-6.92217	-2.79123	0.782988
AP001189.4	ENSG00000236304	90.8948	6.50613	0.114627	3.14084	1.65115	0.427697	1.12917	0.175267
RP11-126L15.4	ENSG00000236305
RP11-33G16.1	ENSG00000236306
AC104651.1	ENSG00000236307	-1.02033	-0.0290335	0.99996	-1.12945	-0.175617	0.999972	1.03785	0.0536016
RP11-316M21.7	ENSG00000236308
RP11-508N22.10	ENSG00000236309
AC005027.3	ENSG00000236310	1.20808	0.272718	0.99996	1.1767	0.234745	0.999972	1.20793	0.272535
TLX1NB	ENSG00000236311	-2.25478	-1.17299	0.937682	7.88242	2.97864	0.357059	3.22813	1.6907
RPL34P34	ENSG00000236312	-1.06936	-0.0967444	0.99996	1.3224	0.403154	0.300328	1.49387	0.579051
VN1R53P	ENSG00000236313
OR7E109P	ENSG00000236316
RP11-348H3.5	ENSG00000236317	6.44418	2.688	0.996754				-5.75931	-2.5259
AC019117.1	ENSG00000236318	1.45661	0.542613	0.826415	1.68055	0.748935	0.753294	-1.2743	-0.349708
CTD-2033D24.2	ENSG00000236319	-1.06618	-0.0924526	0.99996	-1.52478	-0.608598	0.585586	-1.50945	-0.594021
SLFN14	ENSG00000236320	1.46987	0.555688	0.99996	6.41291	2.68098	0.907107	-2.01772	-1.01273
RP11-327I22.8	ENSG00000236322				3.76099	1.91111	0.999972	4.14393	2.051
BMP6P1	ENSG00000236323
RP3-403L10.3	ENSG00000236324
AC005300.5	ENSG00000236325
RP3-486I3.5	ENSG00000236326	1.06989	0.0974579	0.99996	-1.50993	-0.594486	0.662716	-1.62651	-0.70178
RP11-759F5.1	ENSG00000236327
RPL5P9	ENSG00000236330	-1.50969	-0.594251	0.624245	-1.78229	-0.833732	0.286388	1.03842	0.0543858
AP001605.4	ENSG00000236332
TACR2	ENSG00000075073	-1.15819	-0.211869	0.99996	-1.25678	-0.329727	0.999972	-2.009	-1.00648	0.01461
PPIAL4G	ENSG00000236334	-15.5334	-3.9573	0.548771	2.38254	1.2525	0.944281	27.5646	4.78474
RP4-591L5.1	ENSG00000236335
RP3-430A16.1	ENSG00000236336
FMR1-IT1	ENSG00000236337
DLX3	ENSG00000064195	-2.75441	-1.46175	0.0183347	-16.6142	-4.05434	2.48699e-11	-2.78056	-1.47538
POM121L13P	ENSG00000236339
AC000099.1	ENSG00000236340	3.19717	1.67679	0.99996				-3.24463	-1.69805
RP5-1103B4.3	ENSG00000236341	-1.12629	-0.171581	0.99996	5.90324	2.56151	0.936381	1.92092	0.9418
EI24P4	ENSG00000236343	4.1229	2.04366	0.404943	2.55799	1.35501	0.749971	1.12692	0.172379
FTLP3	ENSG00000226608	-2.75633	-1.46275	0	-2.86161	-1.51683	0	1.20306	0.266707
RP11-346D19.1	ENSG00000236347	14.1357	3.82127	0.096541	1.03853	0.0545494	0.999972	-3.53639	-1.82228
PSMC1P10	ENSG00000236348	2.28963	1.19511	0.99996	-1.55376	-0.635761	0.999972	-1.22633	-0.294352
SUCLG2P2	ENSG00000236349	1.06552	0.0915594	0.99996	-1.01665	-0.0238185	0.999972	-1.07773	-0.107991
AC005220.3	ENSG00000236352	19.9933	4.32144	0.624245	9.37762	3.22922	0.0503343	4.43372	2.14852
LINC00437	ENSG00000236354
RP3-503A6.2	ENSG00000236355
AC079584.2	ENSG00000236356	-9.3363	-3.22285	0.761814	-1.05954	-0.0834357	0.999972	21.7706	4.44431
EI24P1	ENSG00000236357	1.66782	0.737967	0.845451	1.04245	0.0599755	0.999972	-1.06662	-0.0930418
RP5-827C21.2	ENSG00000236358	-1.1292	-0.175296	0.99996	1.05398	0.0758529	0.999972	1.22956	0.298137
OR51B8P	ENSG00000236359
B3GNTL1	ENSG00000175711	-1.06029	-0.0844592	0.99996	-1.49023	-0.575531	0.51699	-2.00986	-1.0071	1.52384e-05
RP11-395E19.7	ENSG00000236361
GAGE12F	ENSG00000236362
RP11-525G13.2	ENSG00000236364	-1.5576	-0.639327	0.528404	-1.45475	-0.540771	0.775612	1.04902	0.0690355
RP5-849L7.1	ENSG00000236365	3.16494	1.66218	0.794069	11.4959	3.52305	0.654225	-1.6976	-0.763497
RP11-440G9.1	ENSG00000236366	1.50028	0.585232	0.99996	1.3564	0.439782	0.999972	1.28034	0.35653
CT47A1	ENSG00000236371
RP5-865N13.1	ENSG00000236372				-3.66401	-1.87342	0.999972
AMPD2	ENSG00000116337	1.44828	0.534342	0.0166872	-1.07247	-0.100933	0.999972	-2.01015	-1.0073	0
POU5F1P5	ENSG00000236375
RP11-470F18.1	ENSG00000236376
AC084809.3	ENSG00000236377	-1.59676	-0.675149	0.99996	-4.75221	-2.2486	0.338387	-1.94916	-0.962853
RP11-394G3.2	ENSG00000236378
ZNF736P4Y	ENSG00000236379
VENTXP7	ENSG00000236380
KRTAP10-13P	ENSG00000236382
TRPC1	ENSG00000144935	-1.23318	-0.302385	0.685822	-1.7211	-0.783329	0.0492562	-2.0116	-1.00834	1.56908e-08
LINC00479	ENSG00000236384	1.44905	0.535107	0.99996	1.03477	0.0493044	0.999972	-1.66201	-0.732932
RP11-114M1.2	ENSG00000236385
AC009518.3	ENSG00000236386
RP11-307O10.1	ENSG00000236387
ITCH-AS1	ENSG00000236388
RP1-287H17.1	ENSG00000236389	3.83969	1.94099	0.99996				-3.32381	-1.73284
RP11-25B7.1	ENSG00000236390
AC092573.2	ENSG00000236391	1.95404	0.966464	0.99996	2.65886	1.41081	0.999972	-2.91068	-1.54136
AC100848.1	ENSG00000236392
RP11-320G24.1	ENSG00000236393				6.38177	2.67396	0.907107	6.94573	2.79613
RP11-229P13.15	ENSG00000236394
AC093106.6	ENSG00000236395
RP11-677O4.3	ENSG00000236396
DDX11L2	ENSG00000236397	2.17256	1.1194	0.323201	3.1817	1.6698	0.299945	-1.93341	-0.951145
TAS2R39	ENSG00000236398	3.19717	1.67679	0.99996				-3.24463	-1.69805
KRTAP21-4P	ENSG00000236400
RP11-393M18.4	ENSG00000236401	3.19717	1.67679	0.99996				-3.24463	-1.69805
RP11-447M12.2	ENSG00000236403
DIS3L	ENSG00000166938	1.26959	0.344366	0.631564	-1.22568	-0.29358	0.921706	-2.01223	-1.0088	1.8559e-09
UBQLN1P1	ENSG00000236405
HMGB1P18	ENSG00000236407
RP11-476H24.1	ENSG00000236408	-6.05701	-2.59861	0.966457
NRADDP	ENSG00000236409	1.73586	0.795653	0.99996	1.71269	0.776262	0.999972	-1.00984	-0.0141291
NDUFAF4P3	ENSG00000236411	2.95131	1.56136	0.99996	-1.29227	-0.369911	0.999972	1.13034	0.176752
RP11-132N15.2	ENSG00000236412
RP13-24G8.2	ENSG00000236413
AC004535.2	ENSG00000236414
CTSLP1	ENSG00000236417	3.57533	1.83808	0.770074	2.06979	1.04948	0.999972	-1.32045	-0.401031
CHCHD3P1	ENSG00000236420	-2.07669	-1.05429	0.610478	1.31984	0.400358	0.999972	1.69689	0.762896
LINC01134	ENSG00000236423	1.03626	0.0513795	0.99996	1.4248	0.510762	0.936381	1.71084	0.774704
TSPY10	ENSG00000236424
AC090018.1	ENSG00000236425
RP11-79M19.2	ENSG00000236426				-30.5916	-4.93507	0.344966
RP11-107M16.2	ENSG00000236427	3.19717	1.67679	0.99996	8.28916	3.05123	0.786295	2.753	1.461
GPM6BP2	ENSG00000236429
KRT8P29	ENSG00000236430				-6.92217	-2.79123	0.782988
AC009237.11	ENSG00000236431	-1.53171	-0.615142	0.99996	2.61129	1.38477	0.869159	1.39786	0.483219
AC097662.2	ENSG00000236432	-1.18253	-0.241881	0.99996	-1.2535	-0.325962	0.999972	-1.29691	-0.375084
RPL37P21	ENSG00000236433
RP11-296A18.6	ENSG00000236434
TSPY12P	ENSG00000236435
AC012361.1	ENSG00000236436
AP001891.1	ENSG00000236437
FAM157A	ENSG00000236438	2.05601	1.03985	0.0536122	1.05024	0.0707232	0.999972	-1.20034	-0.263437
ST3GAL5	ENSG00000115525	-1.26855	-0.343181	0.827592	-1.43815	-0.524217	0.518648	-2.01531	-1.011	1.75628e-05
AC117947.1	ENSG00000236440	-1.36922	-0.453353	0.946497	-1.24087	-0.31135	0.999972	1.0412	0.0582534
ANKRD54P1	ENSG00000236442	-4.27097	-2.09456	0.99996
UBE2L5P	ENSG00000236444	1.13322	0.180427	0.99996	1.00855	0.0122813	0.999972	1.33534	0.41721
LINC00608	ENSG00000236445
CT47B1	ENSG00000236446
ATG10-IT1	ENSG00000236447
AC018890.6	ENSG00000236449	1.12855	0.174466	0.99996	1.50512	0.589883	0.554917	-1.11731	-0.16003
RP11-111F5.1	ENSG00000236450
AC067956.1	ENSG00000236451	1.21391	0.279666	0.99996	1.07335	0.102118	0.999972	-1.29301	-0.370739
AC123023.1	ENSG00000236452				3.51186	1.81224	0.999972	4.04476	2.01605
FOXC2	ENSG00000176692	-2.75992	-1.46462	3.66765e-06	-1.11347	-0.155068	0.999972	1.47827	0.563908
RP4-785G19.2	ENSG00000236456	-1.07043	-0.09819	0.99996	-1.08503	-0.117733	0.999972	1.05327	0.0748808
AC130689.5	ENSG00000236457
HNRNPA1P22	ENSG00000236459				-21.2232	-4.40757	0.348749
SNX2P2	ENSG00000236460
RP11-523L1.2	ENSG00000236461	-1.12627	-0.171558	0.99996	-6.25344	-2.64465	0.448755	1.12876	0.174734
LINC00427	ENSG00000236463	1.07987	0.110855	0.99996	1.135	0.182698	0.999972	-1.86468	-0.898929
CTA-796E4.3	ENSG00000236464
RP11-795J1.1	ENSG00000236466				3.51186	1.81224	0.999972	4.04476	2.01605
DNMBP-AS1	ENSG00000227695	-2.76366	-1.46658	9.04746e-06	-2.28765	-1.19386	0.00310658	1.19828	0.26096
RP11-104D3.2	ENSG00000236468	-1.54637	-0.628884	0.99996	2.77501	1.47249	0.951561	1.47485	0.560567
AC007040.8	ENSG00000236469	-3.35773	-1.74749	0.121619	-4.6039	-2.20286	0.00626688	2.2501	1.16999
AF127577.12	ENSG00000236471	18.8363	4.23544	0.583077				-17.5607	-4.13428
AC002401.1	ENSG00000236472
KRT43P	ENSG00000236473	-10.2165	-3.35283	0.726933	1.76695	0.821265	0.999972	27.7293	4.79334	0.05529
GCNT1P1	ENSG00000236474				-2.65242	-1.40731	0.907107	13.3232	3.73587
TRIM26BP	ENSG00000236475	5.31461	2.40996	0.99996	6.14246	2.61882	0.921706	1.13203	0.178912
RP11-8J9.5	ENSG00000236476	-1.83832	-0.878388	0.99996	3.51186	1.81224	0.999972	1.10854	0.148666
RPS24P1	ENSG00000236477
AC012513.4	ENSG00000236478
FBLN1	ENSG00000077942	-1.14329	-0.193192	0.871979	-1.62988	-0.70477	0.000729498	-2.01534	-1.01102	0
AC002331.1	ENSG00000236481
CTD-3105H18.8	ENSG00000236483	6.71009	2.74633	0.978821	-9.95409	-3.31529	0.63369	-5.74266	-2.52172
RRM2P2	ENSG00000236484	2.23216	1.15844	0.338626	1.90693	0.931252	0.612928	-1.16298	-0.217821
RP1-156L9.1	ENSG00000236485
RP11-753E22.2	ENSG00000236487
RP11-537I16.2	ENSG00000236489
RP13-565O16.2	ENSG00000236491
EIF2S2P3	ENSG00000236493	-1.21804	-0.284558	0.996066	1.04553	0.0642406	0.999972	1.37609	0.460579
RP11-89N17.4	ENSG00000236494	-1.43352	-0.519561	0.99996	3.53667	1.82239	0.804218	-1.04439	-0.0626559
RP11-7C6.1	ENSG00000236495
RP11-255J3.2	ENSG00000236496	1.18821	0.248794	0.99996	-1.07904	-0.109744	0.999972	1.07431	0.103405
RP11-66A2.2	ENSG00000236497	5.31461	2.40996	0.99996	1.22383	0.291404	0.999972	1.60421	0.681862
AC107081.5	ENSG00000236498
LINC00896	ENSG00000236499	-1.90388	-0.928942	0.726566	1.63374	0.708179	0.999972	1.31338	0.393282
RP4-680D5.4	ENSG00000236500
AC079305.11	ENSG00000236501	-1.67005	-0.739889	0.99996	-3.01556	-1.59243	0.610919	1.13583	0.183746
SIX3-AS1	ENSG00000236502	3.19717	1.67679	0.99996	-16.0246	-4.00222	0.512459	-3.24463	-1.69805
AC009784.4	ENSG00000236503	3.59741	1.84696	0.99996	3.76099	1.91111	0.999972	1.12572	0.170849
AC087499.7	ENSG00000236504	9.58992	3.26152	0.826289	6.44184	2.68747	0.907107	-1.22775	-0.296013
RP1-63P18.2	ENSG00000236505
RP5-1050E16.1	ENSG00000236507
ATP13A5-AS1	ENSG00000236508
RPL21P133	ENSG00000236509
AC011284.3	ENSG00000236510	2.30494	1.20473	0.99996				-8.07336	-3.01317
RP11-32F11.2	ENSG00000236511				6.44184	2.68747	0.907107	7.20155	2.84831
RP3-336K20__B.2	ENSG00000236512	5.31461	2.40996	0.99996				-5.56905	-2.47743
RP11-707P20.1	ENSG00000236513
RP11-162G10.5	ENSG00000236514	1.99073	0.9933	0.960329	8.50387	3.08812	0.273613	-1.94203	-0.957564
KLF2P4	ENSG00000236516
RP13-77O11.7	ENSG00000236518
AL773604.8	ENSG00000236519	-1.33041	-0.411871	0.99996	-3.39719	-1.76434	0.385366	-3.23885	-1.69548
GPC6-AS1	ENSG00000236520				-17.3174	-4.11415	0.48606
NPAP1P4	ENSG00000236521
NPM1P40	ENSG00000236523	-1.188	-0.248536	0.99996	-2.64352	-1.40246	0.482301	-1.08496	-0.117644
SLC25A21-AS1	ENSG00000258708	-2.76437	-1.46695	0.0275387	-2.0636	-1.04516	0.425586	-1.3516	-0.434664
AC007278.2	ENSG00000236525
RP4-742J24.2	ENSG00000236526
ARF4P2	ENSG00000236527	-4.7425	-2.24565	0.707672	3.51186	1.81224	0.999972	1.10854	0.148666
RP11-513I15.6	ENSG00000225339	-1.55702	-0.638783	0.00234728	-3.15038	-1.65553	0	-3.21026	-1.68269	0
RP13-254B10.1	ENSG00000236529	-2.61606	-1.3874	0.744316	-3.63755	-1.86297	0.999972	-15.5095	-3.95508
ZNF286A_1	ENSG00000187607	1.03751	0.0531283	0.99996	-1.67734	-0.746173	0.00126294	-2.01646	-1.01183	2.6173e-14
RP5-945F2.2	ENSG00000236531	11.4461	3.51678	0.745111	17.0874	4.09486	0.539149	1.64472	0.717839
TFAP4	ENSG00000090447	-1.1865	-0.246709	0.911251	-1.55852	-0.640176	0.222564	-2.01742	-1.01251	1.81142e-08
AC009413.2	ENSG00000236533	1.45718	0.543175	0.99996	1.41807	0.503933	0.999972	1.65339	0.725426
H3F3BP1	ENSG00000236534	2.10277	1.07229	0.99996	8.56798	3.09895	0.779707	1.13518	0.182922
RC3H1-IT1	ENSG00000236535
AC003986.7	ENSG00000236536
RP11-732M18.3	ENSG00000236537	-1.62422	-0.699745	0.417595	-1.74257	-0.801217	0.342315	-1.14864	-0.199928
ZNF863P	ENSG00000236538
HNRNPA1P54	ENSG00000236539	-2.07971	-1.05638	0.531828	-1.91664	-0.938581	0.788467	-1.19399	-0.255785
AC006547.13	ENSG00000236540	-1.013	-0.0186316	0.99996	-1.42722	-0.513208	0.342997	-1.14861	-0.19989
VN2R9P	ENSG00000236541	-6.84675	-2.77542	0.917289	-14.4279	-3.85079	0.539587
MED28P7	ENSG00000236542	-1.161	-0.215363	0.99996	1.43793	0.523991	0.999972	2.00786	1.00566
RP11-98L5.5	ENSG00000236543
AC008060.8	ENSG00000236544	-1.19413	-0.255966	0.99996	3.73334	1.90047	0.999972	-4.18459	-2.06509
AP001619.3	ENSG00000236545
RP1-118J21.5	ENSG00000236546
RP11-510H23.1	ENSG00000236548	-1.21663	-0.282896	0.99996	-1.20078	-0.263974	0.999972	1.08258	0.114476
AC079807.3	ENSG00000236549
RP4-673D20.5	ENSG00000236550
RPL13AP5	ENSG00000236552	-1.04086	-0.057782	0.99996	1.18069	0.239628	0.741444	1.31848	0.398873
ASNSP3	ENSG00000236554	3.19717	1.67679	0.99996				-3.24463	-1.69805
AC115115.4	ENSG00000236555
RP11-443O13.3	ENSG00000236556
AC138655.6	ENSG00000236558
RP11-243J16.7	ENSG00000236559
RP11-838N2.5	ENSG00000266578	-2.77463	-1.47229	0.0430345	-3.988	-1.99567	0.00977876	-1.49419	-0.579363
YWHAQP5	ENSG00000236564
HNRNPA3P5	ENSG00000236565	-1.35724	-0.440676	0.295117	-1.48178	-0.567332	0.0368556	1.01092	0.0156706
TIMM21	ENSG00000075336	1.58751	0.666769	0.0117506	-1.16466	-0.219914	0.832432	-2.01778	-1.01277	3.94624e-14
HNRNPA1P73	ENSG00000236569
RAD23BP1	ENSG00000236570	-1.04487	-0.0633204	0.99996	-1.60795	-0.685222	0.000987741	1.13209	0.178993
RP6-29D12.3	ENSG00000236571
AC006369.3	ENSG00000236572
RP11-340I6.4	ENSG00000236574				8.56798	3.09895	0.779707	10.0359	3.32709
RP11-22B10.3	ENSG00000236576
SNRPGP14	ENSG00000236577				-5.69347	-2.50931	0.604434	4.04476	2.01605
RP11-95P9.1	ENSG00000236580	1.33182	0.413402	0.99996	1.35252	0.435654	0.999972	1.35232	0.435434
STARD13-AS	ENSG00000236581
PRPF38AP2	ENSG00000236582	1.4108	0.496516	0.788533	-1.11318	-0.154692	0.999972	-1.02415	-0.0344221
SESN1	ENSG00000080546	2.45539	1.29595	9.851e-10	1.63409	0.708491	0.0337041	-2.01803	-1.01294	9.98414e-15
BX664726.3	ENSG00000236584
MTATP6P4	ENSG00000236590
RP11-162J8.3	ENSG00000236591
S100A11P2	ENSG00000236592	-1.00259	-0.003732	0.99996	1.00901	0.0129384	0.999972	1.30374	0.382661
RPS27AP14	ENSG00000236594
MED15P5	ENSG00000236595	12.1912	3.60777	0.728711	6.38177	2.67396	0.907107	-1.65941	-0.730672
AC092568.1	ENSG00000236596	-1.38361	-0.468441	0.99996	-1.25853	-0.33174	0.999972	1.30441	0.383394
IGHD7-27	ENSG00000236597
TCEB1P26	ENSG00000236599
RP4-669L17.2	ENSG00000236601	-1.85869	-0.894289	0.99996	-2.80881	-1.48996	0.884677	1.57759	0.657721
RANP1	ENSG00000236603	1.23548	0.305075	0.44072	-1.23626	-0.305981	0.264274	-1.11306	-0.154536
RP11-159H20.2	ENSG00000236604	11.4461	3.51678	0.745322				-10.5094	-3.39361
AC023115.4	ENSG00000236605	1.71716	0.780024	0.99996	1.18904	0.249798	0.999972	1.51932	0.603429
RP11-93H12.3	ENSG00000236606
RP11-691L4.2	ENSG00000236607	2.41885	1.27432	0.896911	1.26923	0.343957	0.999972	-1.50148	-0.586381
EIF4A1P6	ENSG00000236608	-1.5145	-0.598843	0.996021	1.00854	0.012262	0.999972	1.36035	0.443973
ZNF853	ENSG00000236609	1.63203	0.70667	0.99996	-1.29495	-0.372899	0.999972	1.35504	0.438332
SOCS5P1	ENSG00000236610
AP000343.2	ENSG00000236611
KRTAP19-11P	ENSG00000236612
AC010086.5	ENSG00000236615
BAK1P2	ENSG00000236616				-1.13125	-0.177916	0.999972	4.04476	2.01605
RP11-46H11.12	ENSG00000236617
PITPNA-AS1	ENSG00000236618	-1.63285	-0.707391	0.244655	-2.01255	-1.00903	0.100557	-1.23345	-0.302697
XKRYP3	ENSG00000236620				3.51186	1.81224	0.999972	4.04476	2.01605
OR52E1_1	ENSG00000236621
KCNMA1	ENSG00000156113	-1.26614	-0.340436	0.283426	-1.75608	-0.812356	9.98577e-05	-2.01905	-1.01368	0
MTND5P17	ENSG00000236626
RP11-252P19.1	ENSG00000236627
AC016903.1	ENSG00000236634
RP11-35J1.1	ENSG00000236635	-4.27097	-2.09456	0.99996	8.81661	3.14022	0.766525	10.0174	3.32444
RP11-211A18.1	ENSG00000236636	1.67894	0.747547	0.99996	-1.844	-0.88284	0.830753	-1.06291	-0.0880244
IFNA4	ENSG00000236637
RP5-905H7.4	ENSG00000236638
CTA-221G9.7	ENSG00000236641	3.59741	1.84696	0.99996	9.03203	3.17505	0.757108	2.71293	1.43985
RP11-175D17.3	ENSG00000236643	-1.23559	-0.305196	0.99996	-5.56636	-2.47673	0.352484	-2.19512	-1.1343
LAMTOR5P1	ENSG00000236646	1.33808	0.420162	0.636115	1.73765	0.797141	0.0716746	1.50112	0.586036
AC009947.5	ENSG00000236647
RP11-473A10.2	ENSG00000236648	6.17868	2.6273	0.99996	5.90324	2.56151	0.936381	1.10985	0.150371
AC104801.1	ENSG00000236651	-1.56686	-0.647874	0.99996	-2.09427	-1.06645	0.999972	-1.2497	-0.321584
AC005235.1	ENSG00000236653
TMEM45B	ENSG00000151715	-2.79065	-1.4806	4.80456e-13	-2.80784	-1.48946	0	1.19958	0.262531
AC023347.2	ENSG00000236655
RP11-144L1.4	ENSG00000236656
RP11-83J21.3	ENSG00000236658	-9.05298	-3.17839	0.315964	-2.69729	-1.43151	0.999972	1.12573	0.170856
FAM90A7P	ENSG00000236660	-17.8997	-4.16187	0.554471	-11.733	-3.5525	0.587785
RP11-108L7.4	ENSG00000236662
AP001631.9	ENSG00000236663	4.17183	2.06068	0.506558	3.35294	1.74543	0.641813	1.26823	0.342815
AC011998.1	ENSG00000236664	-1.60131	-0.679248	0.99996	-3.63755	-1.86297	0.999972	-5.56905	-2.47743
AC114808.2	ENSG00000236665
POTEH-AS1	ENSG00000236666
AC104076.2	ENSG00000236667	-1.17905	-0.237625	0.99996	3.51186	1.81224	0.999972	-1.53872	-0.62173
RP11-85O21.2	ENSG00000236668
AC006372.1	ENSG00000236669
KRT18P5	ENSG00000236670	-13.5216	-3.75719	0.647182	-9.0372	-3.17588	0.660985
AC000041.8	ENSG00000242156	-2.79866	-1.48474	0.00398458	-2.78011	-1.47514	0.261698	-3.17933	-1.66872
RP11-69I8.2	ENSG00000236673	2.23181	1.15822	0.518392	-1.7018	-0.76706	0.999972	-1.97552	-0.982232
RP4-792G4.3	ENSG00000236674	1.43843	0.524495	0.852402	1.97469	0.981624	0.203223	1.43686	0.52292
INCENP	ENSG00000149503	1.35209	0.435191	0.198176	-1.17626	-0.234211	0.58779	-2.01987	-1.01426	0
RP5-837I24.4	ENSG00000236676
AP000688.11	ENSG00000236677
SLC13A4	ENSG00000164707	-1.04878	-0.0687146	0.99996	-1.41076	-0.496472	0.624185	-2.01995	-1.01432	0.000332233
RP4-669L17.1	ENSG00000236679	1.24095	0.311446	0.99996	-2.56662	-1.35987	0.854483	-6.25675	-2.64541
RP11-296P7.4	ENSG00000236680	1.29659	0.374718	0.520397	-1.02349	-0.0334928	0.999972	-1.01874	-0.0267857
DSTNP5	ENSG00000236681
AC068282.3	ENSG00000236682	-1.24748	-0.319011	0.99996	1.42716	0.513144	0.999972	-1.4044	-0.489955
RP11-111M22.3	ENSG00000255135	-1.27345	-0.348743	0.929811	-2.53741	-1.34335	0.0229905	-2.02157	-1.01547	0.0251
AL645728.3	ENSG00000236684
LTBP2	ENSG00000119681	1.28001	0.356161	0.258888	1.52947	0.61303	0.00204385	-2.02165	-1.01554	1.13302e-14
RP11-323H21.3	ENSG00000236687
RP5-837O21.3	ENSG00000236689
AC007274.5	ENSG00000236690
NDUFA4P2	ENSG00000236691
RP11-1217F2.9	ENSG00000236692
HNRNPA1P47	ENSG00000236695	5.31461	2.40996	0.99996	-3.89784	-1.96268	0.999972	-5.56905	-2.47743
EIF1AXP1	ENSG00000236698	1.0348	0.0493508	0.99996	-1.06153	-0.0861407	0.999972	1.16502	0.220355
ATRN	ENSG00000088812	1.09211	0.127113	0.99996	-1.38875	-0.473786	0.0240222	-2.0219	-1.01571	7.44685e-14
LINC01010	ENSG00000236700	-56.4663	-5.81932	0.203982	-25.1356	-4.65166	0.381133
RP11-549A6.1	ENSG00000236701	-1.63774	-0.711702	0.888683	-2.47152	-1.3054	0.490948	-2.37281	-1.2466
MYB-AS1	ENSG00000236703				-1.94515	-0.959883	0.999972	6.98301	2.80385
CNOT4P1	ENSG00000236704
AC073316.1	ENSG00000236708	4.03249	2.01167	0.466528	10.5895	3.40457	0.205837	1.12677	0.172192
DAPK1-IT1	ENSG00000236709
AC108448.2	ENSG00000236710	3.19717	1.67679	0.99996	-3.63755	-1.86297	0.999972	-3.24463	-1.69805
SMAD9-AS1	ENSG00000236711	-1.89012	-0.918479	0.99996				-3.24463	-1.69805
AC079448.1	ENSG00000236712				3.76099	1.91111	0.999972	4.14393	2.051
RP11-363I22.3	ENSG00000236713	2.50876	1.32698	0.407148	1.73347	0.793659	0.758553	1.22609	0.29406
AC005592.1	ENSG00000236714	-4.6992	-2.23242	0.463283	-2.13695	-1.09555	0.999972	1.15367	0.206232
RP11-478H13.1	ENSG00000236716
BEX2	ENSG00000133134	-2.82285	-1.49715	0.0117709	-1.66947	-0.739388	0.602045	-1.08995	-0.124258
RBMY2QP	ENSG00000236718	-3.54979	-1.82773	0.99996
OVAAL	ENSG00000236719	-1.15161	-0.203648	0.99996	-3.63755	-1.86297	0.999972	-5.74266	-2.52172
RP11-63B19.1	ENSG00000236720
RP11-359I18.1	ENSG00000236722
SLC2A9	ENSG00000109667	1.04962	0.0698722	0.99996	-1.32125	-0.401907	0.0610973	-2.02316	-1.01661	0
RP11-252M18.3	ENSG00000236724
RP4-801G22.2	ENSG00000236731
AC094019.4	ENSG00000236732
RP11-203L2.4	ENSG00000236733
GRIFIN	ENSG00000236734
RPL31P63	ENSG00000236735	1.26182	0.335503	0.99996	2.36488	1.24177	0.0625842	1.56731	0.648289
UQCRC2P1	ENSG00000236736	1.08066	0.11191	0.99996	-1.74137	-0.800223	0.922963	-1.1361	-0.184095
GAGE12B	ENSG00000236737
PLXND1	ENSG00000004399	2.88535	1.52875	0.0013935	3.91293	1.96825	0.00643643	-2.02445	-1.01753	0.00962
RP11-411K7.1	ENSG00000236740
RP4-560B9.4	ENSG00000236741	1.16048	0.214725	0.99996	-1.10175	-0.139794	0.999972	1.39645	0.481769
CTD-2340F8.3	ENSG00000236742				6.44184	2.68747	0.907107	7.20155	2.84831
RP5-857K21.15	ENSG00000236743	-1.7262	-0.787602	0.99996	-9.0372	-3.17588	0.651355	-14.8537	-3.89275
RP11-168O22.1	ENSG00000236744				3.51186	1.81224	0.999972	4.04476	2.01605
YRDCP2	ENSG00000236745
RP11-157D23.1	ENSG00000236747
AC009500.2	ENSG00000236748
AC009237.16	ENSG00000236750	-7.04468	-2.81653	0.455412				-3.33792	-1.73895
RP1-30G7.2	ENSG00000236751	1.76936	0.82323	0.660708	-1.24904	-0.320823	0.999972	1.19239	0.25385
MKLN1-AS	ENSG00000236753	-1.38937	-0.474428	0.755851	-1.0387	-0.0547796	0.999972	-1.05391	-0.075751
AC004019.13	ENSG00000236754	-39.7652	-5.31343	0.238821	1.7027	0.767828	0.999972	31.2746	4.96692
DNAJC9-AS1	ENSG00000236756	-8.3362	-3.05939	0.0722176	-1.14312	-0.192979	0.999972	1.45808	0.544066
AC007251.2	ENSG00000236757	-1.19674	-0.259109	0.99996	-6.63043	-2.7291	0.800648	-12.7412	-3.67143
MTUS2-AS2	ENSG00000236758	-6.55996	-2.71369	0.929811
AC019118.3	ENSG00000236760	4.99508	2.32051	0.358757	-2.43804	-1.28572	0.907107	-2.71255	-1.43965
CTAGE9	ENSG00000236761	-1.21052	-0.275631	0.99996	3.35724	1.74728	0.398706	1.17422	0.231707
RP11-159H3.1	ENSG00000236762	-1.21877	-0.28543	0.947893	-1.05763	-0.0808357	0.999972	-1.00454	-0.00653248
TRMT112P4	ENSG00000236763
GPR56	ENSG00000205336	-1.19091	-0.252059	0.732181	-1.39186	-0.477014	0.028412	-2.02503	-1.01794	0
RP11-1029M24.1	ENSG00000236768	1.85971	0.895077	0.99996	-1.14004	-0.18909	0.999972	-2.40519	-1.26615
RP11-168P8.5	ENSG00000236769	3.59741	1.84696	0.99996				-3.33792	-1.73895
AC079325.5	ENSG00000236770
LIAS	ENSG00000121897	1.09067	0.125211	0.99996	-1.34699	-0.429734	0.640919	-2.02772	-1.01986	1.07955e-08
RP11-365O16.1	ENSG00000236773	-1.08683	-0.120132	0.99996	-1.10146	-0.139419	0.999972	1.07161	0.0997779
RP11-551G24.3	ENSG00000236775
RPL21P23	ENSG00000236776
RP11-108B14.1	ENSG00000236777
INTS6-AS1	ENSG00000236778	-1.26636	-0.340683	0.99996	-1.20288	-0.266489	0.999972	-1.12439	-0.169146
RP11-430C7.2	ENSG00000236779	1.10708	0.146757	0.99996	-1.13409	-0.181533	0.999972	1.08519	0.117942
AC078941.1	ENSG00000236780	-1.0474	-0.0668178	0.99996	9.74681	3.28493	0.106522	-2.03521	-1.02518
RP11-96L14.7	ENSG00000236782	-1.20881	-0.273592	0.99996	-2.02336	-1.01675	0.00142564	-1.02372	-0.0338151
RPS15AP27	ENSG00000236783	-3.54979	-1.82773	0.99996	-3.89784	-1.96268	0.999972
AC007248.7	ENSG00000236785
TSPY15P	ENSG00000236786
RP11-592B15.6	ENSG00000236787
LINC00299	ENSG00000236790	82.855	6.37252	0.130667	9.90375	3.30797	0.00776172	1.96272	0.972855
OR2AI1P	ENSG00000236791
RP11-142L4.2	ENSG00000236792	1.35736	0.440801	0.792004	-1.17654	-0.234551	0.999972	-1.47513	-0.560844
BCRP8	ENSG00000236794
AC006004.1	ENSG00000236795
RP11-462B18.3	ENSG00000236796	1.4964	0.581499	0.99996	1.30577	0.384896	0.999972	-1.9732	-0.980538
SPA17P1	ENSG00000236797	-1.18767	-0.24813	0.99996	-1.71395	-0.777324	0.598976	-1.70825	-0.772515
RP11-383C6.2	ENSG00000236799	9.40007	3.23267	0.223395	-4.32687	-2.11332	0.657181	-9.2934	-3.21621
RP11-534L6.2	ENSG00000236800	3.19717	1.67679	0.99996				-3.24463	-1.69805
RPL24P8	ENSG00000236801	1.18489	0.244757	0.678718	1.49863	0.583646	0.00883691	1.35757	0.441026
SDAD1P4	ENSG00000236803
RPS3AP12	ENSG00000236804
RP11-337C18.7	ENSG00000236806	1.58827	0.667454	0.99996	-6.33968	-2.66441	0.817037	-10.6483	-3.41255
AC092066.6	ENSG00000236807
SNX25P1	ENSG00000236809	-1.00269	-0.00388211	0.99996	-1.177	-0.235114	0.999972	1.56359	0.644858
RP5-886K2.3	ENSG00000236810	-1.58762	-0.666861	0.298881	-1.64831	-0.720984	0.428627	-1.14631	-0.196996
GAPDHP2	ENSG00000236811	4.05562	2.01992	0.387728	3.07585	1.62098	0.655488	-1.81797	-0.862327
BTF3P8	ENSG00000236813	-1.19016	-0.251151	0.99996	-1.3095	-0.389018	0.999972	-1.38465	-0.469522
FLVCR1	ENSG00000162769	-1.03478	-0.0493234	0.99996	-1.41751	-0.50336	0.354466	-2.02775	-1.01988	2.17589e-09
ANKRD20A7P	ENSG00000236816	-3.33442	-1.73744	0.835802	11.6829	3.54633	0.664509	2.05313	1.03783
RP11-978I15.10	ENSG00000236817				6.41291	2.68098	0.907107	7.07474	2.82268
ARL5AP2	ENSG00000236818	-1.1731	-0.230328	0.99996	6.17222	2.62579	0.921706	1.96533	0.974774
AC087393.1	ENSG00000236819	-9.3363	-3.22285	0.761814	-6.33968	-2.66441	0.817037
RP11-137J7.2	ENSG00000236822
RP1-249F5.3	ENSG00000236823	-3.77886	-1.91795	0.99996
ETV1	ENSG00000006468	-2.83369	-1.50268	1.95313e-05	-1.38678	-0.471743	0.895146	-1.26512	-0.339272
RP11-211N8.5	ENSG00000236825	3.59741	1.84696	0.99996	3.73334	1.90047	0.999972	1.10557	0.144787
LINC00529	ENSG00000236827	-3.54979	-1.82773	0.99996
DMD-AS3	ENSG00000236828
Z97634.3	ENSG00000236829	1.02165	0.0309024	0.99996	5.1426	2.3625	0.597322	-2.14019	-1.09774
CBR3-AS1	ENSG00000236830	1.37485	0.459279	0.742378	1.56879	0.64965	0.404841	1.15716	0.210588
YME1L1P1	ENSG00000236831
AC073465.2	ENSG00000236832	3.83969	1.94099	0.99996				-3.32381	-1.73284
AC024560.2	ENSG00000236833	-3.84149	-1.94167	0.413739	-1.03806	-0.0538934	0.999972	4.48225	2.16422
LINC00421	ENSG00000236834
PCYT1B-AS1	ENSG00000236836
AC139712.4	ENSG00000236837
AC090617.1	ENSG00000236838
RP11-3P22.1	ENSG00000236839
KIAA0825	ENSG00000185261	1.30686	0.386104	0.739737	-1.09416	-0.129818	0.999972	-2.02782	-1.01993	6.61519e-05
RP11-399K21.10	ENSG00000236842				10.9263	3.44973	0.679594	12.8391	3.68247
AC091633.2	ENSG00000236844	-1.0016	-0.00231064	0.99996	1.50406	0.588861	0.193592	1.2802	0.356366
RP11-239E10.2	ENSG00000236846
AC018892.3	ENSG00000236847
RP11-401L13.5	ENSG00000236848	3.83969	1.94099	0.99996				-3.32381	-1.73284
RP11-151D14.1	ENSG00000236849	6.17868	2.6273	0.99996				-5.7737	-2.5295
BMS1P20	ENSG00000236850	1.29194	0.369539	0.435989	1.34506	0.42767	0.293892	-1.09463	-0.130445
RP11-3D23.1	ENSG00000236852	1.28486	0.361608	0.484953	1.20908	0.273907	0.600391	1.18142	0.240519
OR2R1P	ENSG00000236853	6.00345	2.58579	0.99996				-5.65678	-2.49998
AL121656.5	ENSG00000236854
AC105393.1	ENSG00000236856	-3.54979	-1.82773	0.99996
RP11-503K16.2	ENSG00000236857	-1.12627	-0.171558	0.99996	-1.13125	-0.177916	0.999972	1.12876	0.174734
CTA-992D9.6	ENSG00000236858
NIFK-AS1	ENSG00000236859	-1.26974	-0.344532	0.591129	-1.33253	-0.414165	0.340769	-1.0743	-0.103403
RPL39P29	ENSG00000236860
WNT3	ENSG00000108379	-1.67509	-0.744238	0.129828	-2.25287	-1.17176	0.0556147	-2.02842	-1.02035	0.01028
RPS20P24	ENSG00000236862	4.46733	2.15941	0.762609	-1.94802	-0.962007	0.999972	-4.15165	-2.05369
RPL23AP23	ENSG00000236863
RP11-44H4.1	ENSG00000236864				3.51186	1.81224	0.999972	4.04476	2.01605
AL157902.3	ENSG00000236866				6.41291	2.68098	0.907107	7.07474	2.82268
RP3-522J7.5	ENSG00000236867
LYNX1	ENSG00000180155	-1.07015	-0.0978093	0.99996	-1.4534	-0.539433	0.675592	-2.02879	-1.02062	0.000759904
RP1-223D17.1	ENSG00000236870	2.81169	1.49144	0.99996	8.81661	3.14022	0.766525	-1.14667	-0.197445
LINC00106	ENSG00000236871	1.7486	0.806201	0.248365	2.46728	1.30292	0.0271685	1.15078	0.202613
RP11-291L19.1	ENSG00000236872	-6.53741	-2.70872	0.552383	1.15136	0.203334	0.999972	2.72416	1.44581
RP1-66N13.1	ENSG00000236874
DDX11L5	ENSG00000236875	8.76068	3.13104	0.865909				-8.21076	-3.03752
TMSB4XP1	ENSG00000236876	1.74637	0.80436	0.978821	1.32624	0.407344	0.999972	1.02559	0.0364481
RP11-443K8.2	ENSG00000236877	-7.66153	-2.93763	0.868049	3.76099	1.91111	0.999972	4.14393	2.051
AC012363.7	ENSG00000236878	-3.54979	-1.82773	0.99996	-3.65004	-1.86791	0.769203	4.14393	2.051
RP3-384D21.2	ENSG00000236880
C5orf27	ENSG00000236882	-1.04323	-0.0610511	0.99996	1.03166	0.044965	0.999972	3.45013	1.78665
RP11-87H9.3	ENSG00000231242	-2.83701	-1.50437	0.000422713	-4.47806	-2.16287	4.47256e-10	-1.21227	-0.27771
AC018731.3	ENSG00000236885	-13.61	-3.7666	0.614219	1.48023	0.565823	0.999972	6.98301	2.80385
AC007563.5	ENSG00000236886	3.20937	1.68229	0.68211	-4.37103	-2.12797	0.296944	-1.59979	-0.677882
RP11-389O22.5	ENSG00000236887	-2.76061	-1.46499	0.99996	-3.89784	-1.96268	0.999972	-3.24463	-1.69805
RPS20P5	ENSG00000236888	1.58711	0.666399	0.99996				-5.74266	-2.52172
RP11-38J22.1	ENSG00000236889	16.5598	4.04961	0.646777	14.3342	3.84139	0.620444	-1.65399	-0.725949
XXbac-B476C20.11	ENSG00000236890
RP11-482E14.2	ENSG00000236892	-6.05701	-2.59861	0.966457
ASS1P7	ENSG00000236893	-1.23914	-0.309343	0.99996	1.9447	0.959547	0.312408	1.30183	0.380537
RP11-128B16.3	ENSG00000236894
RP11-535C21.3	ENSG00000236896
AC113331.9	ENSG00000236897
TIMM9P1	ENSG00000236900	8.58398	3.10165	0.868049				-8.09036	-3.0162
GTSE1	ENSG00000075218	1.45745	0.543442	0.0405243	-1.0321	-0.0455866	0.999972	-2.02946	-1.0211	0
RP11-348H3.2	ENSG00000236905	-3.37063	-1.75302	0.924187	-1.13125	-0.177916	0.999972	1.11152	0.152537
RP11-548K12.3	ENSG00000236907
RP5-1063M23.2	ENSG00000236908	-2.81503	-1.49315	0.456908	-5.80438	-2.53714	0.0164281	-1.0412	-0.0582459
OR2P1P	ENSG00000236909
PAMR1	ENSG00000149090	-2.83912	-1.50544	0.00950766	-3.09701	-1.63088	0.0265555	-1.39689	-0.482221
AC025750.5	ENSG00000236913	-1.52532	-0.609116	0.99996	-1.26172	-0.335393	0.999972	1.08033	0.111472
RP11-1008C21.2	ENSG00000236914	3.70432	1.88921	0.129553	4.40746	2.13995	0.182757	-1.2556	-0.328378
NPHP4	ENSG00000131697	-1.15072	-0.202542	0.99996	-1.70267	-0.767795	0.0225852	-2.03026	-1.02167	7.79747e-09
DNAJA1P2	ENSG00000236917	2.8176	1.49446	0.367579	2.87144	1.52177	0.107769	1.89919	0.925386
RP11-347H15.6	ENSG00000236919
RP11-111D3.2	ENSG00000236920	3.59741	1.84696	0.99996				-3.33792	-1.73895
RP11-408N14.1	ENSG00000236921	-7.19819	-2.84763	0.385417	-1.19614	-0.258386	0.999972	1.91386	0.936486
AC092661.1	ENSG00000236922	1.27534	0.350881	0.99996	1.99309	0.995009	0.608749	2.48376	1.31253
RP11-390F4.6	ENSG00000236924	2.5687	1.36104	0.235713	2.94852	1.55999	0.169198	1.14093	0.190207
RP11-792A8.1	ENSG00000236928				3.51186	1.81224	0.999972	4.04476	2.01605
RP11-699A7.1	ENSG00000236929
RP11-852E15.1	ENSG00000236930
BX664608.1	ENSG00000236931
CEACAMP8	ENSG00000236932	28.4014	4.82789	0.40979	3.36202	1.74933	0.800347	-1.87955	-0.910385
RP11-439A17.7	ENSG00000236933	-1.35317	-0.436344	0.327958	1.16399	0.21908	0.987132	1.17253	0.229619
AP003774.1	ENSG00000236935	1.69878	0.764499	0.99996	1.22972	0.298335	0.999972	1.44227	0.528336
RP3-329E20.2	ENSG00000236936
PTGES3P4	ENSG00000236937	-4.27097	-2.09456	0.99996	-3.63755	-1.86297	0.999972
CTD-2196E14.9	ENSG00000260482	-1.17903	-0.237597	0.878337	-2.12883	-1.09006	4.34988e-05	-2.03182	-1.02277	1.25632e-10
EHD3	ENSG00000013016	1.01493	0.0213848	0.99996	-1.31457	-0.39459	0.629265	-2.03309	-1.02367	2.12847e-08
RP11-98D18.7	ENSG00000236940	3.19717	1.67679	0.99996				-3.24463	-1.69805
RP11-366M4.8	ENSG00000236941	2.43991	1.28683	0.797118	127.086	6.98966	0.063762	2.53141	1.33994
HIF1A-AS1	ENSG00000258777	-1.01307	-0.0187328	0.99996	1.04895	0.0689518	0.999972	-2.03393	-1.02427	0.000195605
NME5	ENSG00000112981	3.45747	1.78972	0.000213606	4.54558	2.18446	0.00436258	-2.03453	-1.0247	0.02181
CCDC58P2	ENSG00000236944
HNRNPA1P70	ENSG00000236946
RP11-98G7.1	ENSG00000236947	-2.67664	-1.42042	0.719293	-1.22128	-0.288398	0.999972	-1.15322	-0.205671
RP11-154H17.1	ENSG00000236948	-1.21305	-0.278636	0.99996	-10.1865	-3.34858	0.207024	-2.1292	-1.09031
RP5-1051D14.1	ENSG00000236950
AC007359.6	ENSG00000236951	-4.27097	-2.09456	0.99996
ZDHHC20-IT1	ENSG00000236953	-5.19695	-2.37767	0.133632	-18.0946	-4.17749	0.406226	-12.8679	-3.68571
NF1P8	ENSG00000236956
RP11-451O13.1	ENSG00000236957	3.83969	1.94099	0.99996	6.14246	2.61882	0.921706	1.91763	0.939322
RP11-264A11.1	ENSG00000236958
SULT1D1P	ENSG00000236959	-1.04338	-0.0612634	0.99996				-3.33792	-1.73895
RP11-265G8.3	ENSG00000236960
RP1-261G23.5	ENSG00000236961	-1.49728	-0.582348	0.99996	1.53196	0.615379	0.914224	1.42276	0.508693
COLEC12	ENSG00000158270	2.19517	1.13433	0.99996	2.77585	1.47293	0.914321	-1.69387	-0.760323
OR52N3P	ENSG00000236965
RP11-216M21.4	ENSG00000236966
RP11-298E9.5	ENSG00000236968				6.38177	2.67396	0.907107	6.94573	2.79613
GGT8P	ENSG00000236969	-10.1344	-3.34119	0.267221	-15.3876	-3.9437	0.465186	-3.32381	-1.73284
FABP5P1	ENSG00000236972	6.31939	2.65979	0.586292	-1.5979	-0.676176	0.999972	-1.89779	-0.924324
GAPDHP51	ENSG00000236973
RP5-1065P14.2	ENSG00000236975
RP11-165H4.2	ENSG00000236976	3.83969	1.94099	0.99996	8.84674	3.14515	0.76563	2.77945	1.4748
ANKRD44-IT1	ENSG00000236977	-14.8843	-3.89572	0.616891
RP11-575M4.1	ENSG00000236978
C3orf84	ENSG00000236980	1.43691	0.522972	0.99996	-26.1052	-4.70627	0.041406	-3.45571	-1.78898
OR10G9	ENSG00000236981
RP13-100A9.2	ENSG00000236982	1.71186	0.775565	0.374266	1.35124	0.434289	0.913516	-1.07824	-0.108672
LINC00614	ENSG00000236983	-1.91461	-0.937054	0.895796	-8.06711	-3.01205	0.0862335	-3.76704	-1.91343
XXbac-B33L19.10	ENSG00000236984
RP5-1195D24.1	ENSG00000236985
RP11-544A12.4	ENSG00000236986
NDUFA5P8	ENSG00000236987
RP11-402K9.1	ENSG00000236988	1.01612	0.0230697	0.99996	1.87408	0.906186	0.496058	1.65098	0.723324
AC142119.1	ENSG00000236989	-2.06134	-1.04358	0.99996				-3.24463	-1.69805
RP11-433J20.1	ENSG00000236990	-1.2767	-0.352421	0.99996	2.63664	1.3987	0.790334	1.12949	0.175674
SPRR3	ENSG00000163209	-2.84432	-1.50808	2.76374e-06	-6.67169	-2.73805	0	1.1538	0.206393
RPL12L3	ENSG00000236992	1.07729	0.107407	0.99996	1.13349	0.180775	0.999972	1.12898	0.175015
GAPDHP21	ENSG00000236993	1.41951	0.505391	0.99996	1.73393	0.794049	0.712976	1.02301	0.0328146
YBX1P9	ENSG00000236994
MLIP-IT1	ENSG00000236996	-12.1108	-3.59822	0.682296
RP11-203L2.3	ENSG00000236998	-1.85052	-0.887932	0.99996	-2.09661	-1.06806	0.999972	-2.06042	-1.04294
ATP2B2-IT1	ENSG00000236999
PTMAP6	ENSG00000237000
WASF3-AS1	ENSG00000237001
SNORA40_15	ENSG00000237002				3.76099	1.91111	0.999972	4.14393	2.051
RP4-612C19.1	ENSG00000237003
ZNRF2P1	ENSG00000237004	12.2855	3.61888	0.138556	15.2409	3.92988	0.0794055	1.35512	0.438425
HIGD1AP15	ENSG00000237005
KRT18P52	ENSG00000237007	1.12651	0.171859	0.99996	-1.2971	-0.375295	0.999972	-1.83213	-0.873522
RP11-39C10.1	ENSG00000250746	-2.84945	-1.51069	0.000810729	-4.71556	-2.23743	7.58816e-07	-1.05222	-0.0734376
GLIS3-AS1	ENSG00000237009	3.19717	1.67679	0.99996	11.81	3.56194	0.667471	3.67115	1.87623
RP11-98G13.1	ENSG00000237011
AC010987.6	ENSG00000237013	6.85145	2.77641	0.0727388	21.1821	4.40477	0.0036617	1.96963	0.977921
AC004074.4	ENSG00000237014				3.76099	1.91111	0.999972	4.14393	2.051
CTA-984G1.5	ENSG00000237015
AC013410.1	ENSG00000237016	-2.07135	-1.05057	0.99996	-6.92217	-2.79123	0.782988	-12.7412	-3.67143
ESYT1	ENSG00000139641	1.02421	0.0345139	0.99996	-1.11635	-0.158788	0.907107	-2.03673	-1.02625	0
GS1-433O24.1	ENSG00000237019
IGHD1-20	ENSG00000237020
RP3-486I3.7	ENSG00000237021
USP9YP3	ENSG00000237023				-14.5886	-3.86677	0.534813
AC010733.7	ENSG00000237024	3.83969	1.94099	0.99996				-3.32381	-1.73284
RP1-315G1.1	ENSG00000237025
RP11-328P23.2	ENSG00000237026
RP11-16C18.3	ENSG00000237027	2.16204	1.11239	0.444247	3.37093	1.75315	0.39698	-1.65912	-0.73042
AC008067.2	ENSG00000237031				-1.07773	-0.108002	0.999972	4.14393	2.051
RP11-398C13.2	ENSG00000237032
CASP3P1	ENSG00000237033	1.15812	0.211791	0.99996	-1.0053	-0.00762666	0.999972	-1.11891	-0.162096
AC109589.1	ENSG00000237035
FLJ00418	ENSG00000268927	-1.00551	-0.00792828	0.99996	-1.5575	-0.639234	0.00184071	-2.03737	-1.02671	0
NDUFA6-AS1	ENSG00000237037	1.21236	0.27782	0.966461	1.20207	0.265525	0.950928	1.07832	0.108779
USP17L8	ENSG00000237038
AC018738.2	ENSG00000237039	-2.61107	-1.38464	0.529204	-1.53436	-0.617637	0.999972	2.21058	1.14443
DPH3P2	ENSG00000237040
AC007679.4	ENSG00000237041
RP5-857K21.11	ENSG00000198744	3.82356	1.93492	5.59949e-12	1.48918	0.574513	0.270855	-2.03894	-1.02782	7.14629e-08
TTTY12	ENSG00000237048
RPL34P1	ENSG00000237049	3.52733	1.81858	0.905824	1.04434	0.0625931	0.999972	2.17778	1.12286
FUCA1P1	ENSG00000237053	-1.54308	-0.625814	0.99996	-1.13126	-0.177936	0.999972	-1.53872	-0.621735
PRMT5-AS1	ENSG00000237054	-2.4662	-1.30229	0.661397	-2.27776	-1.18762	0.0702961	1.89507	0.922248	0.05746
AC097374.3	ENSG00000237055
AC015922.6	ENSG00000237057	3.83969	1.94099	0.99996	-3.03442	-1.60142	0.939205	1.91284	0.935717
RP13-436F16.1	ENSG00000237058	9.03737	3.1759	0.853427				-8.19632	-3.03498
RP11-956J14.1	ENSG00000237061	6.17868	2.6273	0.99996				-5.7737	-2.5295
RP11-308N19.3	ENSG00000237062
RP4-550H1.5	ENSG00000237063				-3.66401	-1.87342	0.999972
EIF3IP1	ENSG00000237064	-1.24432	-0.315361	0.889691	-1.37578	-0.460249	0.503959	-1.10238	-0.140628
NANOGP4	ENSG00000237065	3.19717	1.67679	0.99996				-3.24463	-1.69805
RPL5P2	ENSG00000237068
TTTY23B	ENSG00000237069
AC005550.3	ENSG00000237070	6.71009	2.74633	0.978821	-1.89133	-0.919403	0.999972	-1.5555	-0.637378
RP11-232A1.2	ENSG00000237072				9.09598	3.18523	0.756829	10.1303	3.3406
RP11-168K11.2	ENSG00000237073	-1.60472	-0.682324	0.160796	-1.15554	-0.208566	0.999972	-1.06832	-0.0953456
RP11-6J21.2	ENSG00000237074	5.27349	2.39876	0.0802497	13.4336	3.74778	0.0271685	1.06766	0.094452
RP11-497H16.2	ENSG00000237075	6.17868	2.6273	0.99996	-3.64896	-1.86749	0.784826	-1.55856	-0.640213
RP5-836J3.1	ENSG00000237076	1.29054	0.36797	0.99996	-3.22464	-1.68914	0.746343	-1.69697	-0.762964
AC105399.2	ENSG00000237077	-1.23013	-0.298816	0.405989	1.01463	0.0209582	0.999972	1.27577	0.351373
AC007272.1	ENSG00000237078	-9.3363	-3.22285	0.761814	-3.63755	-1.86297	0.999972
EHMT2-AS1	ENSG00000237080	1.41013	0.495828	0.923162	-1.0923	-0.127372	0.999972	-1.63069	-0.705481
COX5BP6	ENSG00000237082	1.08721	0.120633	0.99996	-1.2732	-0.348464	0.999972	1.06684	0.0933473
RP11-132E11.4	ENSG00000237083
AC127391.3	ENSG00000237085	-6.55996	-2.71369	0.929811	6.38177	2.67396	0.907107	6.94573	2.79613
RBPJP2	ENSG00000237086	-1.10466	-0.143603	0.99996	-1.21672	-0.282993	0.999972	-1.03649	-0.0517048
AC068134.6	ENSG00000237087	3.59741	1.84696	0.99996	19.1548	4.25963	0.492867	5.97124	2.57803
RP11-73E6.2	ENSG00000237088
PCNPP4	ENSG00000237089	-4.27097	-2.09456	0.99996
RP11-342M1.6	ENSG00000237090	1.01277	0.0183002	0.99996	1.30515	0.384216	0.999972	1.25986	0.333262
LINC01065	ENSG00000237092
RP4-669L17.10	ENSG00000237094	-1.24099	-0.311486	0.99996	-2.46789	-1.30328	0.221888	-1.65334	-0.725387
RP4-782G3.1	ENSG00000237096	-1.12627	-0.171558	0.99996	-1.13126	-0.177936	0.999972	1.12573	0.170856
GYG1P2	ENSG00000237099				-3.66401	-1.87342	0.999972
RP11-365O16.6	ENSG00000237101	1.05497	0.0772012	0.99996	1.1914	0.25266	0.999972	1.62655	0.701819
AC040160.1	ENSG00000237102
AC018890.4	ENSG00000237104
FABP5P15	ENSG00000237106
RP11-256G5.1	ENSG00000237107
RPL21P111	ENSG00000237109	6.44418	2.688	0.996754	-3.80151	-1.92657	0.859212	-1.53872	-0.621727
TAAR9	ENSG00000237110
IGHJ3P	ENSG00000237111
RP1-131F15.2	ENSG00000237115	1.07614	0.10587	0.99996	-1.08278	-0.114746	0.999972	-4.0112	-2.00403
CYP2F2P	ENSG00000237118	-1.17312	-0.230349	0.99996	-19.8165	-4.30863	0.443058	-3.33792	-1.73895
LINC01056	ENSG00000237119				-14.5886	-3.86677	0.534492
PIEZO1P2	ENSG00000237121	-1.07639	-0.106205	0.99996	2.0767	1.05429	0.999972	1.5824	0.662116
FAM90A19P	ENSG00000237122
MTND2P11	ENSG00000237124	6.17868	2.6273	0.99996				-5.7737	-2.5295
HAND2-AS1	ENSG00000237125	-3.54979	-1.82773	0.99996	3.73334	1.90047	0.999972	4.02779	2.00999
AC073254.1	ENSG00000237126	1.18837	0.248986	0.99996	1.65966	0.730884	0.546818	-1.27194	-0.347033
LL22NC03-84E4.8	ENSG00000237127
RP11-351M16.3	ENSG00000237128	-1.13411	-0.181558	0.99996	1.40701	0.492633	0.999972	-1.64373	-0.716971
Z95114.7	ENSG00000237129
MRPS6P2	ENSG00000237130
RP1-69E11.3	ENSG00000237131
VN2R6P	ENSG00000237132	7.41913	2.89125	0.927563				-7.89114	-2.98023
AC093415.2	ENSG00000235257	-1.67492	-0.744093	0.063458	-1.97375	-0.980939	0.0208394	-2.04091	-1.02921	7.50576e-06
DDX10P1	ENSG00000237135
HSPA2	ENSG00000126803	-1.02215	-0.0316133	0.99996	-1.53235	-0.615742	0.0943219	-2.04106	-1.02932	1.90234e-10
RP11-408A13.2	ENSG00000237137
HUNK-AS1	ENSG00000237138
RP11-137L10.5	ENSG00000237139
HSPE1P16	ENSG00000237140
DNAJC19P1	ENSG00000237141
HIGD1AP2	ENSG00000237148
ZNF503-AS2	ENSG00000237149	1.15924	0.213179	0.99996	-1.0317	-0.0450276	0.999972	-1.48862	-0.573978
KRT19	ENSG00000171345	2.39653	1.26095	3.89764e-11	1.42794	0.513931	0.0640409	-2.04146	-1.0296	2.37413e-11
RP11-132E11.2	ENSG00000237153	-6.05701	-2.59861	0.966457	8.28916	3.05123	0.786295	9.91994	3.31033
MCFD2P1	ENSG00000237154	-1.48579	-0.571229	0.99996	-1.30586	-0.384996	0.999972	1.20738	0.271878
RP11-472F14.4	ENSG00000237158	-9.3363	-3.22285	0.761814
CNTFR-AS1	ENSG00000237159				-3.89784	-1.96268	0.999972
AC004022.7	ENSG00000237160
RNF144A	ENSG00000151692	-2.87737	-1.52475	1.59852e-10	-1.64847	-0.721123	0.0191235	1.24378	0.314736
RP11-443F16.1	ENSG00000237162
RP4-771M4.2	ENSG00000237163
SLC25A15P2	ENSG00000237164				-6.92217	-2.79123	0.782988
BEGAIN	ENSG00000183092	-2.88062	-1.52638	0.00129452	-2.27895	-1.18837	0.0963688	-1.15594	-0.209071
AC128709.2	ENSG00000237167	-2.9116	-1.54181	0.364204	-7.70585	-2.94595	0.090039	-3.22628	-1.68987
RP11-353N4.3	ENSG00000237168	-3.68822	-1.88293	0.461209	41.6332	5.37966	0.353136	1.75235	0.809292
RP11-452K12.3	ENSG00000237169
RPS7P15	ENSG00000237170
GS1-466O4.5	ENSG00000237171
B3GNT9	ENSG00000237172	-1.26738	-0.34185	0.575084	-1.07886	-0.109513	0.999972	-1.30329	-0.382161
RP5-866L20.2	ENSG00000237173
RP11-415D17.3	ENSG00000237174	1.67528	0.744404	0.99996				-5.74266	-2.52172
NME1P1	ENSG00000237175
RP11-813P10.2	ENSG00000237176	-1.30162	-0.380313	0.820996	-1.52554	-0.609317	0.428203	-1.47991	-0.565506
AC019080.1	ENSG00000237178
AC007392.4	ENSG00000237179	6.17868	2.6273	0.99996	-3.66401	-1.87342	0.999972	-5.7737	-2.5295
CYP46A4P	ENSG00000237180
AC147651.4	ENSG00000237181				-39.4614	-5.30237	0.0209061	4.14393	2.051
RP11-402P6.3	ENSG00000237182
KRTAP9-10P	ENSG00000237183
AC091199.1	ENSG00000237184
VN1R66P	ENSG00000237185				6.44184	2.68747	0.907107	7.20155	2.84831
RP11-229A12.2	ENSG00000237186	1.7712	0.824726	0.99996	1.16567	0.221159	0.999972	-1.60366	-0.681364
FAHD2B	ENSG00000144199	-2.88295	-1.52755	0.000137516	-2.62541	-1.39254	0.00410393	1.01459	0.020896
RP11-337C18.8	ENSG00000237188	-1.12448	-0.169253	0.99996	1.66279	0.733602	0.111168	1.49664	0.581724
RP11-85G21.2	ENSG00000237189
CDKN2AIPNL	ENSG00000237190	1.21868	0.285315	0.679822	1.59738	0.67571	0.00821634	1.17218	0.229197
RP11-120E5.2	ENSG00000237191
RP11-275O4.4	ENSG00000237193
SNAI1P1	ENSG00000237194	-6.05701	-2.59861	0.966457
DLGAP5P1	ENSG00000237195
IGHD1-7	ENSG00000237197
FAM27E1	ENSG00000237198	-1.90057	-0.926435	0.99996	-3.46662	-1.79353	0.800909	-3.27345	-1.71081
ZBTB40-IT1	ENSG00000237200	2.17192	1.11897	0.99996	20.2018	4.33641	0.537805	-1.2533	-0.325736
AJ239321.3	ENSG00000237202
RPL7P34	ENSG00000237205
PLBD2	ENSG00000151176	1.09211	0.127125	0.99996	-1.2788	-0.354796	0.247649	-2.0418	-1.02984	0
RP11-24B13.1	ENSG00000237207				3.00021	1.58506	0.809374	24.6691	4.62463
RP11-13E5.2	ENSG00000237208
RP11-339F13.2	ENSG00000237210
SETP4	ENSG00000237211	1.08357	0.11579	0.99996	1.68301	0.751043	0.999972	1.02938	0.0417777
RP11-569G13.2	ENSG00000237212
RPL23AP22	ENSG00000237213	3.59741	1.84696	0.99996				-3.33792	-1.73895
RP11-12M9.3	ENSG00000237214	1.12871	0.174672	0.99996	1.92313	0.943458	7.92392e-06	1.31441	0.394412
ABC12-47043100G14.2	ENSG00000237215
AC008074.5	ENSG00000237217	-4.27097	-2.09456	0.99996
AC104777.3	ENSG00000237220	-3.54979	-1.82773	0.99996	-2.13695	-1.09555	0.999972	7.20155	2.84831
PPEF1-AS1	ENSG00000237221
AC090505.6	ENSG00000237222	-5.63984	-2.49566	0.583049	2.69657	1.43113	0.878539	6.0005	2.58508
SULT1C2P1	ENSG00000237223	16.7983	4.07024	0.628451	2.3299	1.22027	0.641196	5.52398	2.46571
RP11-109A6.2	ENSG00000237224
OR13K1P	ENSG00000237225
RPS3AP39	ENSG00000237226	-3.77886	-1.91795	0.99996
RP5-1155K23.4	ENSG00000237227
KRTAP2-5P	ENSG00000237230
ZNF295-AS1	ENSG00000237232	-1.10862	-0.148765	0.99996	-1.83673	-0.877143	0.999972	-1.65432	-0.726234
RP11-809M12.1	ENSG00000237233	-4.27097	-2.09456	0.99996
RP1-142L7.5	ENSG00000237234	-3.54979	-1.82773	0.99996	3.51186	1.81224	0.999972	4.04476	2.01605
TRDD2	ENSG00000237235
RP11-548K12.11	ENSG00000237236
IMPDH1	ENSG00000106348	1.0438	0.0618453	0.99996	-1.79181	-0.841419	3.70537e-06	-2.04206	-1.03003	0
BTF3P15	ENSG00000237242
AC022173.2	ENSG00000237243
MBD3L5	ENSG00000237247	-6.05701	-2.59861	0.966457
LINC00987	ENSG00000237248	1.69303	0.759604	0.344468	4.65045	2.21737	0.00340786	1.06442	0.0900609
RP1-102G20.2	ENSG00000237249
RP11-193H5.1	ENSG00000237250	-1.88358	-0.913476	0.899483	-3.16652	-1.6629	0.456683	-1.31383	-0.393775
AC072061.2	ENSG00000237251	-1.18923	-0.250024	0.99996	-1.90002	-0.926015	0.0265027	-1.10579	-0.14508
RP11-322A17.1	ENSG00000237252	6.17868	2.6273	0.99996	3.73334	1.90047	0.999972	-1.56208	-0.643472
RP11-666A1.5	ENSG00000237253	-4.67923	-2.22627	0.463985	1.67064	0.740398	0.999972	5.48001	2.45418	0.08984
TRBV30	ENSG00000237254
PGAM3P	ENSG00000237256
MTND2P8	ENSG00000237257
RP4-568F9.3	ENSG00000237259
AC073069.2	ENSG00000237260				-28.2015	-4.8177	0.333264
AC233263.1	ENSG00000237261
AC068492.1	ENSG00000237262
MAPK6PS3	ENSG00000237263	-1.34133	-0.423664	0.99996	-1.38269	-0.467481	0.999972	-1.37787	-0.462441
AC018462.2	ENSG00000229839	-1.0414	-0.0585273	0.99996	14.2654	3.83444	1.79561e-05	-2.04302	-1.0307	0.04907
SETMAR	ENSG00000170364	1.33317	0.414859	0.528688	-1.01708	-0.024438	0.999972	-2.04331	-1.03091	2.03288e-05
AC010729.3	ENSG00000237266
RP11-181F12.1	ENSG00000237267	-4.27097	-2.09456	0.99996
RP13-492C18.2	ENSG00000237268	1.62666	0.701915	0.99996	1.36036	0.443984	0.999972	1.12954	0.17573
RBMY2TP	ENSG00000237269
AC009498.1	ENSG00000237271
GPC6	ENSG00000183098	1.25424	0.326811	0.931866	1.04965	0.0699027	0.999972	-2.04453	-1.03177	2.28554e-05
RSL24D1P8	ENSG00000237273	1.45648	0.542484	0.99996	-1.16228	-0.216963	0.999972	2.1	1.07039
RP11-575C20.1	ENSG00000237274				3.73334	1.90047	0.999972	4.02779	2.00999
RP11-552J9.11	ENSG00000237275
HSPB1P2	ENSG00000230216	1.26339	0.337301	0.442574	-1.8493	-0.886983	0.000158495	-2.04481	-1.03197	2.47637e-13
RLIMP2	ENSG00000237278	1.05593	0.0785078	0.99996	1.0834	0.115565	0.999972	-1.65947	-0.730719
RP4-631H13.5	ENSG00000237279
RP11-96C23.9	ENSG00000237280
RAB3B	ENSG00000169213	-2.88509	-1.52862	4.14197e-12	-3.40349	-1.76702	0	-1.11294	-0.154374	0.20754
LINC00851	ENSG00000237282	3.59741	1.84696	0.99996	-11.8594	-3.56796	0.564041	-3.33792	-1.73895
RP11-316I3.1	ENSG00000237283
HNRNPA1P2	ENSG00000237285	1.38865	0.473687	0.99996	-1.11197	-0.153118	0.999972	-1.98051	-0.985871
LEPREL2	ENSG00000110811	-1.0604	-0.0846119	0.99996	-1.63285	-0.707393	0.134539	-2.04482	-1.03197	3.29342e-05
NDUFA7_1	ENSG00000167774	-2.88661	-1.52938	0.000381227	-2.96046	-1.56582	0.0228571	-1.8093	-0.855435
RP11-214L19.1	ENSG00000237290	-2.51443	-1.33023	0.99996	3.51186	1.81224	0.999972	1.10854	0.148666
RP11-782C8.4	ENSG00000237291	-1.78195	-0.833456	0.329466	1.08698	0.120328	0.999972	1.55538	0.637268
RP11-540K16.1	ENSG00000237292	-3.05233	-1.60991	0.367348	1.94795	0.961954	0.999972	1.4893	0.57463
AC007099.2	ENSG00000237293
EIF4BP9	ENSG00000237294	-1.50503	-0.589788	0.956783	-1.12303	-0.167397	0.999972	1.02101	0.02999
SMG1P1	ENSG00000237296	1.06079	0.0851388	0.99996	-1.1385	-0.18713	0.999972	1.31498	0.395037
RP11-631M21.6	ENSG00000237297
TTN-AS1	ENSG00000237298	-1.04854	-0.0683864	0.99996	1.33258	0.414225	0.156847	1.03309	0.04696
LA16c-60G3.6	ENSG00000237299				-14.5886	-3.86677	0.534525
RP11-522L3.3	ENSG00000237300				6.38177	2.67396	0.907107	6.94573	2.79613
RP4-680D5.2	ENSG00000237301	-2.22283	-1.1524	0.900104	-1.282	-0.358393	0.999972	1.56398	0.645225
OFD1P11Y	ENSG00000237302
HIGD1AP8	ENSG00000237303
HSPE1P22	ENSG00000237306
SRRM1P3	ENSG00000237307	-1.0272	-0.0387121	0.99996	-1.3281	-0.409364	0.619805	-1.10015	-0.137701
AC009237.5	ENSG00000237308
MTND2P6	ENSG00000237309
GS1-124K5.4	ENSG00000237310	-1.7787	-0.830825	0.743402	-6.43598	-2.68616	0.0155267	-3.38285	-1.75824
RP6-159A1.3	ENSG00000237311
RP11-475C16.2	ENSG00000237312
RPL12P39	ENSG00000237314
RP1-288L1.4	ENSG00000237316
RP4-809F4.1	ENSG00000237317
RP1-136J15.1	ENSG00000237319
AC019064.1	ENSG00000237320
RP11-374A22.1	ENSG00000237321	-1.63586	-0.710047	0.99996	3.76099	1.91111	0.999972	-1.54115	-0.624008
RPL7L1P10	ENSG00000237322
AC009892.9	ENSG00000237323
RP11-439H8.4	ENSG00000237324	-2.03813	-1.02725	0.580962	-1.05641	-0.0791685	0.999972	1.16916	0.225477
AP000563.2	ENSG00000237325	1.56063	0.642127	0.99996				-13.0021	-3.70067
AC113608.1	ENSG00000237326
UPP2-IT1	ENSG00000237327
RAI1-AS1	ENSG00000237328
RP11-201O14.1	ENSG00000237329
SHROOM1	ENSG00000164403	2.21764	1.14902	3.89249e-05	1.25525	0.327977	0.83194	-2.04491	-1.03204	3.31074e-09
XIAP-AS1	ENSG00000237331
RP5-878I13.1	ENSG00000237332	6.00345	2.58579	0.99996				-5.65678	-2.49998
RP11-230L22.4	ENSG00000237336
RP11-567C20.2	ENSG00000237337				3.73334	1.90047	0.999972	4.02779	2.00999
FTCD-AS1	ENSG00000237338	-6.55996	-2.71369	0.929811
RP11-98L5.2	ENSG00000237339
SYP-AS1	ENSG00000237341	11.6262	3.53931	0.740179				-10.6338	-3.41059
AL132796.1	ENSG00000237342
RP11-763B22.4	ENSG00000237343	-21.3178	-4.41399	0.512028
RP11-344N17.11	ENSG00000237345	-1.23214	-0.301169	0.99996	3.73334	1.90047	0.999972	-1.53872	-0.621735
RP3-448I9.2	ENSG00000237346				-3.89784	-1.96268	0.999972
AC004461.4	ENSG00000237347
RP5-1065J22.2	ENSG00000237349
CDC42P6	ENSG00000237350	1.2704	0.34528	0.322044	1.28731	0.364364	0.137893	1.09537	0.131417
CTD-2522E6.4	ENSG00000237351
RP11-438J1.1	ENSG00000272410	1.09298	0.128267	0.99996	-1.55146	-0.633627	0.359982	-2.0451	-1.03217	0.000146945
PATE4	ENSG00000237353	4.54616	2.18465	0.759617				-17.7407	-4.14899
OR52S1P	ENSG00000237354
AL163953.3	ENSG00000237356	1.45331	0.53934	0.922689	-1.69414	-0.760554	0.772515	-2.63296	-1.39669
RP11-475I24.3	ENSG00000237357	1.29704	0.375219	0.967295	1.69402	0.760449	0.419065	-1.24829	-0.319955
AC007064.25	ENSG00000237358
RP11-509J21.2	ENSG00000237359	-6.55996	-2.71369	0.929811
CHCHD4P2	ENSG00000237360	-6.05701	-2.59861	0.966457	-3.63755	-1.86297	0.999972
LINC01071	ENSG00000237361
AP006288.1	ENSG00000237363
RP11-334N17.1	ENSG00000237365
AC010907.2	ENSG00000237370
RP13-152O15.5	ENSG00000237371
RP11-316P17.2	ENSG00000237372				5.90324	2.56151	0.936381	6.98301	2.80385
BRWD1-IT1	ENSG00000237373	2.1414	1.09856	0.99996				-8.21076	-3.03752
AC007680.2	ENSG00000237374	3.83969	1.94099	0.99996				-3.32381	-1.73284
AC005703.2	ENSG00000237377
RP11-473M10.3	ENSG00000237378
TMEM241	ENSG00000134490	-1.40131	-0.486776	0.22032	-1.91012	-0.933662	0.0327733	-2.04517	-1.03222	4.00288e-05
NOSTRIN	ENSG00000163072	1.67084	0.740571	0.368345	1.58529	0.664744	0.770561	-2.04634	-1.03304	0.01699
RP3-455H14.1	ENSG00000237381	-1.92249	-0.942973	0.707306	1.93253	0.95049	0.94629	-1.16318	-0.218079
RPL21P121	ENSG00000237382
CNN2P11	ENSG00000237383
RP11-165J3.5	ENSG00000237385	-4.27097	-2.09456	0.99996
CTA-407F11.7	ENSG00000237387
OR4A47	ENSG00000237388
RP11-402L1.4	ENSG00000237389
RP11-139I14.2	ENSG00000237390	3.59741	1.84696	0.99996				-3.33792	-1.73895
SLC9A3P4	ENSG00000237393
RP4-788L20.3	ENSG00000237396	-1.03903	-0.0552311	0.99996	-1.07773	-0.108002	0.999972	-3.45388	-1.78822
HLA-DPA3	ENSG00000237398	-4.27097	-2.09456	0.99996
PITRM1-AS1	ENSG00000237399	-14.613	-3.86918	0.595466	-3.89784	-1.96268	0.999972
AC006960.7	ENSG00000237400	1.62596	0.701293	0.99996	15.4381	3.94843	0.623791	2.13202	1.09222
AC107070.1	ENSG00000237401	3.59741	1.84696	0.99996	-22.7745	-4.50934	0.412653	-3.33792	-1.73895
CAMTA1-IT1	ENSG00000237402				-6.92217	-2.79123	0.782988
LMCD1-AS1	ENSG00000227110	-1.33051	-0.41198	0.966457	-2.23709	-1.16162	0.187564	-2.04665	-1.03326	0.04296
KRT8P36	ENSG00000240668	3.73099	1.89956	6.4359e-05	2.41774	1.27366	0.0427855	1.02497	0.0355812
KB-1183D5.14	ENSG00000237407	3.83969	1.94099	0.99996				-3.32381	-1.73284
AP005019.3	ENSG00000237408
RP11-226L15.1	ENSG00000237409	1.19677	0.259146	0.99996	-1.22088	-0.28792	0.999972	1.46796	0.553812
AP001092.4	ENSG00000237410	1.58809	0.667296	0.99996				-5.65678	-2.49998
PRSS56	ENSG00000237412				-9.12959	-3.19055	0.640919
RP11-183M13.1	ENSG00000237413	-2.04242	-1.03028	0.99996	2.40499	1.26603	0.861576	8.63124	3.10957
RP11-321L2.2	ENSG00000237414
NRBF2P3	ENSG00000237415	-1.89295	-0.920637	0.544708	-1.40567	-0.491258	0.999972	1.36828	0.452358
RP11-465K1.2	ENSG00000237416
XRCC6P1	ENSG00000237417	1.35293	0.436083	0.266201	-1.12953	-0.175727	0.999972	-1.32	-0.400536
AC069257.6	ENSG00000237418				-11.8304	-3.56443	0.542806
RP11-885N19.6	ENSG00000237419	4.25297	2.08847	0.751764	18.3748	4.19965	0.516541	1.29972	0.378199
RP11-305L7.3	ENSG00000237422				-9.0372	-3.17588	0.654478
RP11-347D21.3	ENSG00000237423				14.4652	3.85451	0.597882	16.2489	4.02227
KLK13	ENSG00000167759	-2.89501	-1.53357	0.00291561	-3.21232	-1.68362	1.25003e-05	1.2837	0.360312
RPSAP2	ENSG00000237425	3.59741	1.84696	0.99996	3.73334	1.90047	0.999972	1.10557	0.144787
ZIK1P1	ENSG00000237426
TOMM22P1	ENSG00000237427
LL22NC03-22A12.9	ENSG00000237428	-1.51814	-0.602307	0.99996	1.66228	0.733161	0.999972	2.61195	1.38513
RP1-159A19.4	ENSG00000237429	2.62471	1.39216	0.486733	1.50763	0.592284	0.999972	-1.91449	-0.936963
RPS7P12	ENSG00000237432	3.83969	1.94099	0.99996				-3.32381	-1.73284
AC097639.8	ENSG00000237433	-1.10242	-0.140673	0.99996	1.74	0.799091	0.999972	2.31975	1.21397	0.16123
RP11-15P13.1	ENSG00000237434	1.00783	0.0112497	0.99996	-1.45717	-0.543174	0.999972	1.26053	0.334025
RP11-147C23.1	ENSG00000237435	14.2128	3.82912	0.679733	-1.13044	-0.17689	0.999972	-1.43835	-0.52442
RP11-312B8.1	ENSG00000237436	1.14089	0.190162	0.99996	1.54226	0.625047	0.999972	1.05102	0.0717958
ASS1P12	ENSG00000237437	-1.23254	-0.30163	0.99996	-1.9185	-0.939976	0.667876	-1.89981	-0.925854
CECR7	ENSG00000237438	-1.00463	-0.00666729	0.99996	-1.68293	-0.750977	0.662408	-1.59173	-0.670591
RP1-127L4.10	ENSG00000237439
FBXO2	ENSG00000116661	1.31547	0.395579	0.155506	1.2166	0.282859	0.559861	-2.04704	-1.03354	0
RGL2	ENSG00000237441	-1.58293	-0.662601	0.328824	-1.04709	-0.0663846	0.999972	1.04635	0.0653678
HNRNPA1P57	ENSG00000237442	-9.07455	-3.18183	0.773101
OR13D2P	ENSG00000237443
AP001342.1	ENSG00000237444
CTA-520D8.2	ENSG00000237445	3.06171	1.61434	0.925328	2.39325	1.25897	0.999972	-1.16271	-0.21749
RHEBP3	ENSG00000237446
CDC27P2	ENSG00000237447	-1.35969	-0.443279	0.868049	1.05919	0.0829678	0.999972	1.53541	0.618621
TAAR4P	ENSG00000237449
RP11-671J11.1	ENSG00000237450				1.95135	0.964475	0.999972	15.7364	3.97603
CDK2AP2P2	ENSG00000237451	-92.3063	-6.52836	0.090982	-66.4245	-6.05364	0.154239
AC074212.3	ENSG00000237452	3.59741	1.84696	0.99996	2.78237	1.47631	0.922057	3.58649	1.84257
RP11-67L3.2	ENSG00000237453
RP11-154D3.1	ENSG00000237456				21.544	4.42921	0.449386	24.6484	4.62342
RP11-547I7.2	ENSG00000237457	3.59741	1.84696	0.99996				-3.33792	-1.73895
TUBB4BP3	ENSG00000237458
RP11-572C15.6	ENSG00000272761	-2.90863	-1.54034	0.0133223	-5.16529	-2.36885	0.000916706	-2.0123	-1.00885
RP11-554F20.1	ENSG00000237461	-1.43952	-0.52559	0.99996	-1.672	-0.741574	0.916491	-1.8563	-0.89243
RP11-280O1.2	ENSG00000237463	1.50874	0.593341	0.99996	-2.85197	-1.51196	0.830084	-1.68077	-0.749121
RP3-461P17.9	ENSG00000237464	1.57807	0.658165	0.99996	-6.33968	-2.66441	0.817037	-5.7737	-2.5295
RP4-736H5.2	ENSG00000237466
USP9YP35	ENSG00000237467
RP11-715G15.1	ENSG00000237468	-12.1108	-3.59822	0.682296
TUBB8P10	ENSG00000237469
DCLRE1CP1	ENSG00000237470	1.49563	0.580755	0.751871	2.38412	1.25345	0.101318	1.31747	0.397765
AC073115.6	ENSG00000237471
AP000361.2	ENSG00000237472	1.46583	0.551719	0.99996	1.58222	0.661951	0.963471	1.27753	0.353354
RP11-324C10.1	ENSG00000237473	-3.46698	-1.79368	0.546513	2.84057	1.50618	0.913942	1.47408	0.559813
AC233263.2	ENSG00000237474	3.83969	1.94099	0.99996				-3.32381	-1.73284
RPL7P53	ENSG00000237475
XXbac-B135H6.15	ENSG00000237476	1.14758	0.198593	0.99996	1.36427	0.448133	0.999972	-1.65629	-0.727958
AC093911.1	ENSG00000237477
RP5-926E3.1	ENSG00000237478
AC007557.2	ENSG00000237479
RP5-947P14.1	ENSG00000237480
TPM1	ENSG00000140416	2.23438	1.15987	1.63051e-11	-1.06608	-0.092318	0.999972	-2.04705	-1.03354	0
RP11-423E7.1	ENSG00000237483
AP000476.1	ENSG00000237484	-3.77886	-1.91795	0.99996	-4.70701	-2.23481	0.643162	4.04476	2.01605
SGOL1-AS1	ENSG00000237485	1.19776	0.260343	0.99996	1.08607	0.119122	0.999972	1.0198	0.0282892
VN1R48P	ENSG00000237487	-2.51443	-1.33023	0.99996	6.44184	2.68747	0.907107	1.96042	0.971162
LINC00959	ENSG00000237489	-1.59005	-0.669076	0.656009	-1.50962	-0.594181	0.925037	-1.72934	-0.790225
RP13-926M18.1	ENSG00000237490
RP11-206L10.9	ENSG00000237491	-1.07081	-0.0986987	0.99996	1.55769	0.639405	0.302013	-1.05941	-0.0832586
OR2L9P	ENSG00000237492
AC002069.5	ENSG00000228928	1.55317	0.635218	0.558185	1.11623	0.158631	0.999972	-2.04903	-1.03494	0.01904
RP11-753B14.1	ENSG00000237494	-4.27097	-2.09456	0.99996	-1.13126	-0.177936	0.999972	4.02779	2.00999
AC010105.1	ENSG00000237498	1.16629	0.221927	0.99996	9.09598	3.18523	0.756829	-1.15403	-0.206675
CTD-3065J16.9	ENSG00000255224	-2.91517	-1.54358	0.0125957	-3.03561	-1.60199	0.00223424	1.60579	0.683285
RP11-526P5.1	ENSG00000237500
RP11-816B4.1	ENSG00000237501	-14.3411	-3.84209	0.593286	3.76099	1.91111	0.999972	4.14393	2.051
RP1-12G14.6	ENSG00000237502
RP5-998N21.3	ENSG00000237503				-3.89784	-1.96268	0.999972
RP11-76N22.2	ENSG00000237505	-1.43339	-0.519435	0.99996	-1.58253	-0.662235	0.701725	1.29503	0.372987
RPSAP15	ENSG00000237506	-1.08829	-0.122064	0.99996	1.04912	0.0691772	0.999972	1.21538	0.281407
FERMT1	ENSG00000101311	-2.91798	-1.54497	0	-1.93427	-0.951789	3.24073e-06	1.3223	0.403047
ASAP3	ENSG00000088280	-2.92008	-1.54601	1.53614e-09	-3.05585	-1.61157	3.48308e-07	-1.28178	-0.358146
LURAP1L	ENSG00000153714	-2.9212	-1.54656	1.2753e-10	-2.84517	-1.50851	2.28189e-13	1.25852	0.331724
PTP4A1P7	ENSG00000237514	1.21333	0.278972	0.927771	1.32765	0.408878	0.479703	1.19838	0.261082
ZNF415	ENSG00000170954	-2.92233	-1.54712	5.04113e-05	-2.30966	-1.20768	0.0511931	-1.25105	-0.323144
DGCR5	ENSG00000237517	-1.72709	-0.78834	0.336596	-3.04476	-1.60633	0.00514451	-1.33143	-0.412972
RP11-443B7.2	ENSG00000237520	7.8634	2.97515	0.90331	2.60511	1.38134	0.984374	2.47056	1.30484
OR7E24	ENSG00000237521
NONOP2	ENSG00000237522	-1.28482	-0.36157	0.99996	1.48878	0.574133	0.907107	1.24602	0.317328
GPD1L	ENSG00000152642	2.72824	1.44797	4.32906e-06	1.28582	0.362685	0.852287	-2.04979	-1.03548	0.000176187
AC114783.1	ENSG00000237524
AC012668.2	ENSG00000237525	-3.77274	-1.91561	0.740147	70.8351	6.14639	0.199513	6.6941	2.74289
AF241725.6	ENSG00000237527
RP11-234P3.4	ENSG00000237528
RP11-439K3.3	ENSG00000237529	1.22694	0.29506	0.99996	4.82387	2.27019	0.669947	-2.59184	-1.37398
RP3-449H6.1	ENSG00000237530
RP11-309M23.1	ENSG00000237531				6.38177	2.67396	0.907107	6.94573	2.79613
AC012451.1	ENSG00000237532
PFN1P6	ENSG00000237533	-3.77886	-1.91795	0.99996
LINC00383	ENSG00000237534				15.9561	3.99603	0.565194	18.6928	4.22441
GS1-594A7.5	ENSG00000237539
RP11-730A19.7	ENSG00000237540	-3.54979	-1.82773	0.99996
HLA-DQA2	ENSG00000237541	5.31461	2.40996	0.99996	3.76099	1.91111	0.999972	-1.50124	-0.586155
AC009960.5	ENSG00000237542
CTD-2544M6.1	ENSG00000259199	-2.93831	-1.55499	1.23484e-05	-1.06938	-0.0967762	0.999972	1.39699	0.482321
XKRYP6	ENSG00000237546
IGHJ2P	ENSG00000237547
COLGALT1	ENSG00000130309	1.88169	0.912028	1.51898e-07	1.51499	0.599312	0.00140008	-1.44511	-0.531177	3.58454e-09
AC092570.3	ENSG00000237549
UBE2Q2P6	ENSG00000237550				15.4381	3.94843	0.623791	18.7287	4.22718
AC096775.2	ENSG00000237551
RP11-415A20.1	ENSG00000237552
RP11-140C18.2	ENSG00000237553
RP5-862K6.4	ENSG00000237555
KCND3-AS1	ENSG00000237556
RP13-198D9.3	ENSG00000237557	6.71009	2.74633	0.978821	-2.48357	-1.31242	0.913196	2.06088	1.04326
CDY7P	ENSG00000237558
AC004562.1	ENSG00000237560				9.12545	3.1899	0.756829	10.2619	3.35922
TTTY21B	ENSG00000237563
SSU72P5	ENSG00000237565				3.51186	1.81224	0.999972	4.04476	2.01605
AC090955.5	ENSG00000237566
RP3-359N14.2	ENSG00000237567	-7.66153	-2.93763	0.868049	3.76099	1.91111	0.999972	4.14393	2.051
RP4-620F22.2	ENSG00000237568	-3.54979	-1.82773	0.99996	-9.0372	-3.17588	0.651355
TUBAP	ENSG00000237569				3.51186	1.81224	0.999972	4.04476	2.01605
AC073284.4	ENSG00000237571	-4.27097	-2.09456	0.99996
RP11-373D7.1	ENSG00000237572
AC079776.3	ENSG00000237574				6.44184	2.68747	0.907107	7.20155	2.84831
PYY2	ENSG00000237575	1.12755	0.173193	0.99996	4.35155	2.12153	0.316342	-1.00225	-0.0032468
AC097495.2	ENSG00000237576
RP11-174M13.1	ENSG00000237578
RP11-324L3.1	ENSG00000237579
GCSHP3	ENSG00000237580	-1.58741	-0.666675	0.99996	-6.92217	-2.79123	0.782988	-12.5331	-3.64767
AC005538.5	ENSG00000237581
AC093166.1	ENSG00000237583
RAC1P4	ENSG00000237584	-1.6429	-0.716245	0.99996	-1.18317	-0.242652	0.999972	3.42817	1.77744
LINC00407	ENSG00000237585	-1.19121	-0.252429	0.99996	1.01997	0.0285309	0.999972	-2.58196	-1.36846
RP11-383J24.2	ENSG00000237586	-6.55996	-2.71369	0.929811	9.03203	3.17505	0.757108	9.86167	3.30183
RP11-327I22.4	ENSG00000237587				-20.046	-4.32524	0.442883
RP11-66D17.3	ENSG00000237588	-1.96976	-0.978022	0.99996	3.51186	1.81224	0.999972	-2.20634	-1.14166
HMGN1P32	ENSG00000237589	3.83969	1.94099	0.99996				-3.32381	-1.73284
RP11-20J15.2	ENSG00000237590
IGKV1OR10-1	ENSG00000237592	-8.54987	-3.0959	0.801016	-3.89784	-1.96268	0.999972
RP11-317B3.2	ENSG00000237593
AP000251.3	ENSG00000237594	3.24806	1.69958	0.155605	2.04281	1.03055	0.786295	-1.74267	-0.801296
RP11-112L6.3	ENSG00000237595	2.25463	1.17289	0.947595	1.31753	0.397839	0.999972	-1.19693	-0.259336
PLEKHG4	ENSG00000196155	-2.94045	-1.55604	0.000583523	-4.76169	-2.25147	2.82772e-05	-1.49126	-0.576529
GAGE13	ENSG00000237597	3.19717	1.67679	0.99996				-3.24463	-1.69805
AP000358.5	ENSG00000237601
HMGB3P12	ENSG00000237603
AP001056.1	ENSG00000237604				11.7803	3.5583	0.651575	13.1889	3.72125
RP11-343H5.6	ENSG00000237605	-1.07531	-0.104752	0.99996	-11.8304	-3.56443	0.542806	-8.18015	-3.03213
RP11-203P23.2	ENSG00000237606	6.71009	2.74633	0.978821				-5.74266	-2.52172
AF064858.10	ENSG00000237609	1.54016	0.623076	0.99996	2.31971	1.21394	0.999972	2.98721	1.5788
OR4C50P	ENSG00000237610
AL353898.3	ENSG00000237611	1.10036	0.137981	0.99996	-1.22081	-0.287843	0.999972	-1.73472	-0.794705
AP002856.7	ENSG00000237612
FAM138A	ENSG00000237613
AC073257.2	ENSG00000237614
USP9YP32	ENSG00000237616
AC013410.2	ENSG00000237617	-17.6573	-4.14219	0.580985	-3.63755	-1.86297	0.999972
BTBD7P2	ENSG00000237618
OR3B1P	ENSG00000237619
GCNT1P5	ENSG00000237620
OR9A1P	ENSG00000237621				-6.33968	-2.66441	0.817037
TCEB1P18	ENSG00000237622	5.74377	2.522	0.99996	3.51186	1.81224	0.999972	-1.53872	-0.62173
RP11-571E6.1	ENSG00000237623	2.53027	1.33929	0.494676	-1.06707	-0.0936607	0.999972	-1.21535	-0.281367
CCDC136	ENSG00000128596	-2.94197	-1.55678	0.0206172	-3.48224	-1.80002	0.0198877	-1.22294	-0.290357
RP11-144A16.2	ENSG00000237625
RP11-406A20.1	ENSG00000237626
RP11-522L3.4	ENSG00000237628
UQCRHP2	ENSG00000237629	6.17868	2.6273	0.99996	3.73334	1.90047	0.999972	-1.56208	-0.643472
NIFKP9	ENSG00000237630
RP11-72B4.2	ENSG00000237631	-3.77886	-1.91795	0.99996	24.9648	4.64182	0.496058	30.4723	4.92943
S100A11P1	ENSG00000237632
AC104623.2	ENSG00000237633
XX-2136C48.8	ENSG00000237635	-4.27097	-2.09456	0.99996	3.76099	1.91111	0.999972	4.14393	2.051
ANKRD26P3	ENSG00000237636	1.15723	0.210675	0.99996	-1.4679	-0.553753	0.999972	-1.22195	-0.289187
FRY-AS1	ENSG00000237637	13.4615	3.75077	0.701523	-3.89784	-1.96268	0.999972	-12.9775	-3.69794
AC007386.2	ENSG00000237638	-4.27097	-2.09456	0.99996	-6.77703	-2.76065	0.589929	4.14393	2.051
RP11-368M16.5	ENSG00000237639
RP4-604G5.1	ENSG00000237640	-1.48702	-0.572423	0.99996	-6.33968	-2.66441	0.817037	-5.74266	-2.52172
RP11-690I21.1	ENSG00000237641
HMGB3P5	ENSG00000237642
RP11-462G2.1	ENSG00000237643	2.44523	1.28997	0.390865	2.97013	1.57053	0.190237	1.29418	0.372038
RP11-521A24.1	ENSG00000237645
HLCS-IT1	ENSG00000237646
ERICH1-AS1	ENSG00000237647	1.22021	0.287135	0.99996	2.17304	1.11971	0.0981277	1.64515	0.718217
FABP3	ENSG00000121769	-1.28729	-0.364338	0.867282	-1.60041	-0.678444	0.500044	-2.05078	-1.03617	0.00156
OR11Q1P	ENSG00000237650
C2orf74	ENSG00000237651	2.1327	1.09268	0.417707	1.38497	0.469858	0.999972	-1.56343	-0.644718
RP11-655G22.2	ENSG00000237653
AP003025.2	ENSG00000237654
AC073834.3	ENSG00000237655	1.27805	0.353942	0.99996	-1.17105	-0.227807	0.999972	-2.82524	-1.49838
RP5-968D22.3	ENSG00000237658	1.74523	0.803417	0.99996	6.81986	2.76974	0.450346	2.43706	1.28514
RNASEH2CP1	ENSG00000237659	-1.41435	-0.50014	0.99996	4.66744	2.22263	0.594412	1.54616	0.628692
RP11-169L17.5	ENSG00000237661	-1.27091	-0.345861	0.99996	-1.11936	-0.162677	0.999972	1.46926	0.555087
SOCS2P1	ENSG00000237662
DNAJC19P7	ENSG00000237663
LINC00316	ENSG00000237664	-3.54979	-1.82773	0.99996	3.51186	1.81224	0.999972	4.04476	2.01605
GRM7-AS2	ENSG00000237665
AC108868.3	ENSG00000237666	-1.2614	-0.335026	0.99996	-4.90247	-2.29351	0.542163	1.14118	0.19053
AGRN	ENSG00000188157	2.0705	1.04998	5.77325e-08	1.77053	0.824185	0.000200288	-2.05117	-1.03645	5.58854e-11
ACTR3B	ENSG00000133627	-1.04746	-0.066896	0.99996	-2.08913	-1.0629	0.0136206	-2.05134	-1.03657	1.35607e-05
HCG4P3	ENSG00000237669	1.89932	0.925482	0.99996	58.3392	5.86639	0.201902	1.98363	0.988142
AC080094.1	ENSG00000237670	14.0329	3.81074	0.671477				-12.9463	-3.69447
GAGE12C	ENSG00000237671
KRR1P1	ENSG00000237672
GSTA7P	ENSG00000237674
TEX36-AS1	ENSG00000237675
SMAD1-AS1	ENSG00000250902	1.48403	0.569519	0.650667	-1.03533	-0.0500845	0.999972	-2.05162	-1.03676	0.00734
AC113612.2	ENSG00000237677
VDAC1P11	ENSG00000237679	9.58992	3.26152	0.826289	-11.8594	-3.56796	0.557398	-8.16225	-3.02897
RP3-514P16.1	ENSG00000237682	-1.18688	-0.247175	0.761814	-1.22545	-0.293309	0.498783	1.00018	0.000256378
TSHZ1	ENSG00000179981	-1.24544	-0.31666	0.543722	-1.30585	-0.384988	0.540766	-2.05166	-1.03679	1.00839e-11
RPSAP35	ENSG00000237684
RP11-360O19.4	ENSG00000237685	-17.8997	-4.16187	0.554289	-6.3985	-2.67773	0.817037
TBKBP1	ENSG00000198933	-2.9686	-1.56978	1.11388e-06	-2.49896	-1.32133	0.000414	1.42061	0.506509
LINC00686	ENSG00000237687	-1.0018	-0.00259221	0.99996	-1.13126	-0.177936	0.999972	1.10854	0.148661
AC007064.24	ENSG00000237689	2.5068	1.32585	0.99996				-10.3231	-3.36781
IFNWP2	ENSG00000237691	-3.50461	-1.80925	0.876157	3.76099	1.91111	0.999972	1.14624	0.196911
IRGM	ENSG00000237693	1.27995	0.356084	0.99996	-1.89821	-0.924636	0.317771	-1.35775	-0.441217
LINC00312	ENSG00000237697	-3.91189	-1.96786	0.281366	-4.62236	-2.20863	0.665545	-4.07911	-2.02825
RP11-199F6.4	ENSG00000237699	1.62596	0.701293	0.99996				-5.7737	-2.5295
RP11-219C24.6	ENSG00000237700
ATP5JP1	ENSG00000237701	1.24712	0.318597	0.761814	1.38795	0.472954	0.275225	1.24955	0.321405
TRBV3-1	ENSG00000237702
AP004289.2	ENSG00000237704
AC008937.2	ENSG00000237705
TRIM51EP	ENSG00000237706	-12.1108	-3.59822	0.682453
RP5-1018K9.1	ENSG00000237707
RP11-445O16.2	ENSG00000237708				-3.63755	-1.86297	0.999972
EEF1A1P28	ENSG00000237709	-1.66471	-0.735272	0.99996	-1.95437	-0.966706	0.999972	-1.51788	-0.602059
RP11-39K24.13	ENSG00000237711
AC006000.5	ENSG00000237713	3.59741	1.84696	0.99996	5.90324	2.56151	0.936381	1.91661	0.938555
P4HA2-AS1	ENSG00000237714	1.252	0.32423	0.863111	1.16027	0.214463	0.999972	-1.28583	-0.362697
RP3-400B16.3	ENSG00000237716				-3.89784	-1.96268	0.999972
RP11-402P6.4	ENSG00000237717
AC009095.4	ENSG00000237718
RP1-179N16.3	ENSG00000237719	2.80396	1.48747	0.19151	1.40038	0.485816	0.999972	-1.93714	-0.953929
AC011995.1	ENSG00000237720
AF064858.11	ENSG00000237721	-1.20326	-0.266945	0.99996	13.3445	3.73818	0.628456	1.47966	0.565265
MTND1P29	ENSG00000237722	-1.89012	-0.918479	0.99996	-2.05317	-1.03785	0.999972	1.98706	0.990638
RP11-386O9.2	ENSG00000237726	-4.17178	-2.06066	0.813203				-3.33792	-1.73895
RP3-453P22.2	ENSG00000237728
AC002075.4	ENSG00000237729	-1.99441	-0.995962	0.99996	-1.48706	-0.572467	0.999972	1.86989	0.902951
RP11-459A10.1	ENSG00000237730	1.09896	0.136142	0.99996	1.43012	0.51614	0.0767855	1.12524	0.170239
RNGTTP1	ENSG00000237731
AC010980.2	ENSG00000237732	2.82603	1.49878	0.812381	5.32766	2.4135	0.303876	1.48769	0.573076
RP11-298E2.2	ENSG00000237734
AP000473.6	ENSG00000237735	-1.26669	-0.341065	0.99996	2.66151	1.41224	0.94887	3.55956	1.8317
U82670.4	ENSG00000237736	-3.72745	-1.89819	0.460359	-1.41017	-0.495865	0.999972	1.12216	0.166284
DCTN1-AS1	ENSG00000237737				-3.89784	-1.96268	0.999972
RNF216-IT1	ENSG00000237738
NPAP1P3	ENSG00000237740				-12.9887	-3.69919	0.562898
AC002368.4	ENSG00000237741
RP11-624M8.1	ENSG00000237742	1.6482	0.720892	0.99996	-2.2456	-1.1671	0.936381	-1.1251	-0.170055
XXyac-YM21GA2.6	ENSG00000237743				10.9577	3.45388	0.680408	12.9755	3.69772
AC009963.5	ENSG00000237745	2.35894	1.23814	0.927563	1.63185	0.70651	0.999972	-1.59873	-0.676925
ZNF101P1	ENSG00000237746	7.41913	2.89125	0.927563				-7.89114	-2.98023
RP11-65B23.3	ENSG00000237747				-3.66401	-1.87342	0.999972
UQCRBP1	ENSG00000237748	1.04744	0.0668643	0.99996	1.35216	0.435269	0.739662	1.24086	0.311336
RP3-423B22.5	ENSG00000237749	-1.1921	-0.25351	0.99996	-1.30006	-0.378576	0.999972	1.32898	0.410318
AC007740.1	ENSG00000237750
LINC01143	ENSG00000237751
RP13-75G22.1	ENSG00000237752	-1.13469	-0.182299	0.99996	1.27649	0.352182	0.999972	1.23696	0.306793
AC079922.3	ENSG00000237753	1.50148	0.586386	0.486162	2.75354	1.46129	0.00947438	1.05617	0.0788397
RP11-521C10.1	ENSG00000237754
RP11-77M5.1	ENSG00000237756	-5.51194	-2.46256	0.268702	-3.89784	-1.96268	0.999972	-7.89114	-2.98023
EEF1A1P30	ENSG00000237757	2.70659	1.43647	0.771999	2.57337	1.36366	0.94629	-1.87484	-0.906768
BANF1P3	ENSG00000237758	1.39458	0.479826	0.470947	1.09968	0.13709	0.999972	-1.0213	-0.0304033
RP11-278H7.3	ENSG00000237759				-20.046	-4.32524	0.446152
AC092657.2	ENSG00000237760	17.0296	4.08998	0.614208	-9.55174	-3.25576	0.00869275	-1.19914	-0.262001
RP11-127O4.2	ENSG00000237761
AMY1A	ENSG00000237763
RP11-3B12.2	ENSG00000237764	-1.83054	-0.872267	0.991706	-1.08391	-0.116241	0.999972	2.40705	1.26727
RP5-1061H20.4	ENSG00000177788	2.59831	1.37757	6.55658e-06	1.56338	0.644671	0.280935	-2.05217	-1.03715	1.07685e-06
GGTA2P	ENSG00000237766	-2.14234	-1.09919	0.99996	-3.89784	-1.96268	0.999972	-10.5411	-3.39795
RP11-101E14.2	ENSG00000237767
PRUNE2	ENSG00000106772	10.2476	3.35722	0	5.05158	2.33674	3.28857e-09	-2.0524	-1.03731	5.19159e-10
SPATA31D2P	ENSG00000237770
AC092620.3	ENSG00000237772	1.3505	0.433493	0.99996	-1.41525	-0.501058	0.999972	-3.93547	-1.97653
AC003075.4	ENSG00000237773	1.00229	0.00330357	0.99996	-3.91504	-1.96903	0.300352	-2.50359	-1.324
RP11-129B9.1	ENSG00000237774	26.9021	4.74965	0.512157				-22.6825	-4.50351
DDR1-AS1	ENSG00000237775	-2.04443	-1.0317	0.99996	6.41291	2.68098	0.907107	1.1298	0.176061
RP4-564F22.5	ENSG00000224635	1.16924	0.225573	0.99996	-1.22041	-0.287369	0.999972	-2.05267	-1.0375	5.53446e-05
RP1-192P9.1	ENSG00000237782	3.41587	1.77225	0.338487	3.38171	1.75775	0.71692	-2.68142	-1.423
RP11-306I1.1	ENSG00000237783
AC097713.5	ENSG00000237784	-1.48291	-0.568431	0.99996	-2.14178	-1.09881	0.999972	-1.26268	-0.336483
GFOD1-AS1	ENSG00000237786	-2.55991	-1.35609	0.218668	-1.58115	-0.660972	0.990792	1.39198	0.477135
C3orf79	ENSG00000237787
RP5-1041C10.3	ENSG00000237788	1.20185	0.265252	0.99996	-1.12603	-0.171249	0.999972	-1.14627	-0.196941
AC009499.2	ENSG00000237790
RP11-203I2.1	ENSG00000237792	1.8508	0.88815	0.0926286	6.98576	2.80442	0.000763369	1.03476	0.0492991
RPL18AP16	ENSG00000237793	1.51387	0.598246	0.99996	4.18112	2.06389	0.544221	2.92819	1.55001
RP11-472N13.3	ENSG00000237797	3.59741	1.84696	0.99996	11.6829	3.54633	0.664509	3.51588	1.81388
AC010894.5	ENSG00000237798
CICP11	ENSG00000237799
AMDP1	ENSG00000237801	1.14924	0.200679	0.99996	1.65268	0.724803	0.496369	-1.16803	-0.224081
FAM197Y6	ENSG00000237802				-3.66401	-1.87342	0.999972
LINC00211	ENSG00000237803	3.83969	1.94099	0.99996	16.2799	4.02502	0.544214	5.21033	2.38137
HNRNPA1P39	ENSG00000237804	1.71729	0.780136	0.99996	2.89286	1.5325	0.907107	-1.29088	-0.368353
AC015849.2	ENSG00000237805	3.08798	1.62666	0.0679077	9.82681	3.29672	0.00207037	-1.22036	-0.287303
FAUP2	ENSG00000237806
CERK	ENSG00000100422	-1.75642	-0.812642	4.12543e-05	-3.09552	-1.63018	1.56441e-13	-2.84735	-1.50962	0
CTAGE5	ENSG00000150527	-2.26898	-1.18204	0.00507901	-4.58969	-2.1984	0	-2.22701	-1.15511	2.15012e-05
AC002066.1	ENSG00000237813
AC007000.11	ENSG00000237815	1.02114	0.0301821	0.99996	19.8659	4.31222	0.54351	1.57094	0.651631
RPL21P109	ENSG00000237816
RPS3AP29	ENSG00000237818	3.83969	1.94099	0.99996				-3.32381	-1.73284
AC002454.1	ENSG00000237819	1.2107	0.275844	0.99996	-1.16876	-0.224974	0.999972	1.18319	0.242682
AC083873.4	ENSG00000237821	-1.16475	-0.220021	0.868049	-1.01655	-0.0236857	0.999972	-1.06734	-0.0940155
CDY19P	ENSG00000237823
AC010747.2	ENSG00000237824
RP11-332O19.2	ENSG00000237827
HIP1	ENSG00000127946	1.21413	0.279921	0.542922	-1.20938	-0.274265	0.652735	-2.05674	-1.04036	2.21859e-12
RP11-499O7.4	ENSG00000237831
RP5-974N19.1	ENSG00000237832
ITGAV	ENSG00000138448	1.74496	0.803192	4.15576e-05	1.24037	0.310766	0.33629	-2.0578	-1.0411	3.88253e-13
AC007064.22	ENSG00000237835
C3orf49	ENSG00000163632	1.21204	0.277441	0.878415	-1.68612	-0.753709	0.154038	-2.0581	-1.04131	5.25817e-06
AC159540.3	ENSG00000237837
AC133680.1	ENSG00000237838	-2.37916	-1.25045	0.826258	-1.72874	-0.789723	0.999972	1.53419	0.61748
FAM21FP	ENSG00000237840	-1.11492	-0.156942	0.99996	1.5031	0.587943	0.999972	-1.91458	-0.937029
KRTAP19-9P	ENSG00000237841
RP11-110J1.2	ENSG00000237842	-1.01758	-0.0251385	0.99996	-1.14116	-0.190502	0.892642	1.02779	0.0395415
AC016903.2	ENSG00000237843	-1.04338	-0.0612634	0.99996	3.73334	1.90047	0.999972	1.10557	0.144787
OAZ3	ENSG00000143450	-2.97999	-1.57531	8.86968e-05	-1.62147	-0.697305	0.472525	-1.05427	-0.0762391
RP5-940F7.2	ENSG00000237845	-3.45435	-1.78842	0.835001	-1.84454	-0.883261	0.999972	3.93423	1.97608
RP11-216M21.1	ENSG00000237846	-1.00806	-0.0115799	0.99996	-1.96635	-0.97552	0.224807	1.08493	0.117596
FAM231A	ENSG00000237847
RP11-739N20.3	ENSG00000237848
NFYAP1	ENSG00000237849	3.19717	1.67679	0.99996				-3.24463	-1.69805
RP11-483E23.2	ENSG00000237850
RP1-67K17.4	ENSG00000237851
RP4-630A11.3	ENSG00000237852				-36.4157	-5.18649	0.289674
RP5-833A20.1	ENSG00000237853
LINC00674	ENSG00000237854	-1.02812	-0.04001	0.99996	-1.17241	-0.229473	0.999972	1.01347	0.0193017
AC062020.2	ENSG00000237856				3.76099	1.91111	0.999972	4.14393	2.051
RP11-435O5.2	ENSG00000237857	-1.49668	-0.581763	0.677767	-1.83021	-0.872012	0.596892	-2.23825	-1.16237
EEF1A1P31	ENSG00000237859
RP11-232D9.4	ENSG00000237860
RP11-332L8.1	ENSG00000237861	1.50226	0.587137	0.99996	1.31235	0.392152	0.999972	-1.62706	-0.702272
RP1-63G5.7	ENSG00000237862	1.87014	0.903149	0.966457	25.0791	4.64841	0.419642	-2.12057	-1.08445
RP6-24A23.3	ENSG00000237863	-3.54979	-1.82773	0.99996
LINC00322	ENSG00000237864	1.03427	0.0486063	0.99996	29.0012	4.85804	0.362482	2.39217	1.25832
AC097533.1	ENSG00000237868	1.00474	0.00681581	0.99996	-1.2815	-0.357835	0.999972	1.04463	0.0629877
RP11-459O16.1	ENSG00000237869
AC073130.1	ENSG00000237870	-5.56236	-2.4757	0.329778	1.36002	0.44363	0.999972	4.37844	2.13042
NACAD	ENSG00000136274	-2.9802	-1.57541	1.46986e-06	-3.63167	-1.86063	1.82834e-08	-1.02033	-0.0290339
RP11-156J23.1	ENSG00000237873
RP3-393K13.1	ENSG00000237874
RP5-1174J21.1	ENSG00000237875
AKR1B1P4	ENSG00000237876	1.5709	0.651595	0.99996	1.04001	0.0565982	0.999972	-2.24491	-1.16666
AC097500.2	ENSG00000237877	-2.19041	-1.1312	0.42711	-2.3762	-1.24866	0.38545	-1.06761	-0.0943867
LINC00398	ENSG00000237879	-1.69507	-0.761343	0.99996	9.06485	3.18028	0.757108	-1.92837	-0.947381
AC096669.2	ENSG00000237880	-20.43	-4.35262	0.521899	2.71213	1.43943	0.935138	12.82	3.68033
PPIAP13	ENSG00000237882	-1.54554	-0.628113	0.99996	6.38177	2.67396	0.907107	-1.27234	-0.347483
DGUOK-AS1	ENSG00000237883	1.19403	0.255836	0.99996	1.27399	0.349352	0.835991	-1.17912	-0.237712
RP11-208C17.4	ENSG00000237885
MAOB	ENSG00000069535	1.3505	0.433496	0.890854	1.11023	0.15086	0.999972	-2.06021	-1.04279	0.00682
RPL23AP32	ENSG00000237887
AC087650.1	ENSG00000237888	5.50896	2.46178	0.563203	-1.19392	-0.255701	0.999972	-3.14942	-1.65509
RP11-417D4.1	ENSG00000237891
KLF7-IT1	ENSG00000237892
AC005008.2	ENSG00000237896	-1.12629	-0.171581	0.99996	-20.046	-4.32524	0.443242	-3.32381	-1.73284
RP11-90H3.2	ENSG00000237897	1.52639	0.61012	0.99996	1.63077	0.705551	0.937147	1.24801	0.319624
RP4-739H11.3	ENSG00000237899	-1.47188	-0.55766	0.953429	-2.09913	-1.06979	0.571918	-2.43946	-1.28656
AC009161.1	ENSG00000237901
TSPY21P	ENSG00000237902
RP3-404F18.5	ENSG00000237903
RP11-460E7.9	ENSG00000237904				-22.0983	-4.46586	0.405769
MUPP	ENSG00000237906
RP5-1013A22.2	ENSG00000237907	3.19717	1.67679	0.99996				-3.24463	-1.69805
AC073869.7	ENSG00000237910
SRP68P3	ENSG00000237911	-5.04355	-2.33444	0.668638	-3.89784	-1.96268	0.999972	-3.24463	-1.69805
FTLP19	ENSG00000237913
RP11-77C3.3	ENSG00000237914				3.51186	1.81224	0.999972	4.04476	2.01605
RP11-537E18.1	ENSG00000237916
PARP4P1	ENSG00000237917	-1.89012	-0.918479	0.99996	1.00067	0.000967534	0.999972	4.40145	2.13798
RP11-181B18.1	ENSG00000237919	-1.26669	-0.341065	0.99996	-3.89784	-1.96268	0.999972	-3.24463	-1.69805
RP11-350G8.4	ENSG00000237920	1.02707	0.038529	0.99996	1.20236	0.265874	0.999972	1.65784	0.729302
AC004543.2	ENSG00000237921	2.25048	1.17023	0.99996	1.83318	0.874351	0.999972	3.79289	1.9233
RP11-478H16.1	ENSG00000237922	1.18625	0.246412	0.99996	1.76479	0.819496	0.233293	1.41184	0.497574
XXbac-BPG27H4.8	ENSG00000237923	-4.27097	-2.09456	0.99996	-14.7484	-3.88249	0.494932
RPL21P112	ENSG00000237924
RP13-346H10.2	ENSG00000237926
S1PR5	ENSG00000180739	-1.59151	-0.670392	0.0425642	-3.18559	-1.67156	3.09237e-06	-3.20324	-1.67953	1.12931e-09
RP4-668G5.1	ENSG00000237928
RPL31P3	ENSG00000237929
AC007563.4	ENSG00000237930	7.41913	2.89125	0.927563				-7.89114	-2.98023
MAF	ENSG00000178573	1.52893	0.612525	0.00307698	2.05816	1.04136	4.8721e-06	-2.06093	-1.04329	0
RP11-467D18.2	ENSG00000237934
RP11-224P11.1	ENSG00000237936	1.90984	0.933454	0.99996	1.53521	0.618432	0.999972	-1.50524	-0.589997
AP000770.1	ENSG00000237937	-2.05631	-1.04006	0.99996	-15.1344	-3.91976	0.452183	-12.8356	-3.68208
RP11-288I21.1	ENSG00000237938	-1.1132	-0.154714	0.99996	1.01793	0.0256448	0.999972	1.199	0.261832
AC097523.3	ENSG00000237939	1.22765	0.295897	0.865909	1.37826	0.462844	0.262769	1.23569	0.305317
AC093642.3	ENSG00000237940	-2.4815	-1.31121	0.99996	-1.31322	-0.39311	0.999972	4.37885	2.13055
KCNQ1DN	ENSG00000237941
PRKCQ-AS1	ENSG00000237943	1.27648	0.352169	0.927563	2.78549	1.47793	3.02077e-05	1.47571	0.561413	0.0757
RP11-444A22.1	ENSG00000271955	-2.98227	-1.57641	0.0269707	-4.5417	-2.18323	0.00127697	-1.08441	-0.116906
RP11-570K4.1	ENSG00000237947
Z95114.5	ENSG00000237948
LINC00844	ENSG00000237949	8.58398	3.10165	0.868049	3.73334	1.90047	0.999972	-2.19458	-1.13395
RP11-7O11.3	ENSG00000237950	-1.1177	-0.160532	0.99996	1.19726	0.259733	0.999972	-1.06704	-0.0936107
PPIL4	ENSG00000131013	-1.15394	-0.20657	0.89754	-1.40929	-0.49497	0.0290214	1.08228	0.114073
RPL7AP73	ENSG00000237952	3.59741	1.84696	0.99996				-3.33792	-1.73895
AC013267.1	ENSG00000237953
RP11-14O19.2	ENSG00000237954	1.58711	0.666399	0.99996				-5.74266	-2.52172
AC008746.10	ENSG00000237955
TRIAP1P1	ENSG00000237956
CT47A5	ENSG00000237957
RPL36AP10	ENSG00000237959
RP11-1281K21.1	ENSG00000237961	1.49307	0.578282	0.99996				-5.7737	-2.5295
RP11-151G12.2	ENSG00000237963	-2.04327	-1.03088	0.811	4.11204	2.03985	0.435324	1.61822	0.69441
AC068042.1	ENSG00000237964	2.49584	1.31953	0.704109	-1.27308	-0.348326	0.999972	-1.15004	-0.201687
AC007322.7	ENSG00000237968
TMEM161BP1	ENSG00000237970	1.46563	0.551522	0.812855	1.62786	0.702977	0.528893	1.46844	0.554285
RP11-231N9.1	ENSG00000237971
SERPINB13	ENSG00000197641	-3.2491	-1.70004	0	-6.03061	-2.5923	0	-1.5978	-0.67609	8.84564e-12
FRAS1	ENSG00000138759	1.21404	0.279816	0.649849	-1.23304	-0.302215	0.6468	-2.06253	-1.04441	6.25547e-12
AC000111.4	ENSG00000237974
DST	ENSG00000151914	1.16134	0.21579	0.820544	-1.88919	-0.917769	0.000118476	-2.06353	-1.04511	1.27173e-11
RP11-126K1.6	ENSG00000237976	1.40217	0.487664	0.99996	2.57438	1.36423	0.63931	1.41161	0.497339
EIF4HP2	ENSG00000237977	-2.91328	-1.54264	0.868049	2.73234	1.45014	0.828171	8.27329	3.04846
RP11-385J1.2	ENSG00000237978	1.74831	0.805964	0.726933	1.32275	0.403539	0.999972	-1.01095	-0.0157139
AC007389.1	ENSG00000237979	-1.23349	-0.302743	0.99996	-1.11539	-0.157551	0.999972	1.98546	0.98947
RP11-338C15.3	ENSG00000237980	8.13285	3.02376	0.890854	28.208	4.81803	0.396586	3.79547	1.92428
RP11-815I22.1	ENSG00000237982	6.71009	2.74633	0.978821				-5.74266	-2.52172
PTENP1	ENSG00000237984	1.02913	0.0414202	0.99996	1.28492	0.361682	0.241707	1.07932	0.110123
CELF2-AS2	ENSG00000237986
RP11-503C24.2	ENSG00000237987
OR2I1P	ENSG00000237988	8.85712	3.14684	0.863111	9.06485	3.18028	0.757108	1.12562	0.170721
AP001046.5	ENSG00000237989	1.04471	0.0631051	0.99996	1.83468	0.875528	0.229017	1.3543	0.437552	0.26797
CNTN4-AS1	ENSG00000237990	3.59741	1.84696	0.99996	-3.63755	-1.86297	0.999972	-3.33792	-1.73895
JPH1	ENSG00000104369	-1.34617	-0.428861	0.339197	-4.07682	-2.02744	1.09083e-14	-2.06415	-1.04555	0.00020458
AC010096.2	ENSG00000237992	9.03737	3.1759	0.853427				-8.19632	-3.03498
RP11-159M11.2	ENSG00000237993
RP1-146A15.1	ENSG00000237994
RCC2P2	ENSG00000237997
RP11-432J9.5	ENSG00000237998
RP11-394D2.1	ENSG00000237999				-1.14053	-0.189709	0.999972	7.07474	2.82268
PLCD1	ENSG00000187091	-3.0009	-1.5854	0	-4.88709	-2.28898	0	1.07472	0.103957
RP11-555J4.2	ENSG00000238001	5.74377	2.522	0.99996	-6.37048	-2.6714	0.817037	-5.67223	-2.50392
NPAP1P6	ENSG00000238002
RP11-465N4.2	ENSG00000238003	2.63281	1.39661	0.966703	2.63852	1.39973	0.890977	1.12529	0.170291
AC009227.3	ENSG00000238004	3.59741	1.84696	0.99996	-9.95409	-3.31529	0.632047	-3.33792	-1.73895
RP11-443B7.1	ENSG00000238005	3.02416	1.59654	0.504507	12.2287	3.6122	0.133732	-1.1575	-0.211018
AC024619.2	ENSG00000238007
COX6CP10	ENSG00000238008
RP11-34P13.7	ENSG00000238009	-1.11917	-0.162433	0.99996	1.73757	0.797074	0.757108	1.74215	0.800872
RP11-123K19.2	ENSG00000238010
AC114752.1	ENSG00000238012
RP11-427P5.2	ENSG00000238013
RP4-641G12.3	ENSG00000238015	24.5728	4.61899	0.466686	49.1222	5.6183	0.23851	2.0125	1.00899	0.35479
RP11-1252I4.2	ENSG00000250101	6.10551	2.61011	1.84971e-11	4.10652	2.03792	2.88014e-05	-2.06471	-1.04594	5.2356e-05
RP11-732M18.2	ENSG00000238019
HTR3E-AS1	ENSG00000238020	5.31461	2.40996	0.99996				-5.56905	-2.47743
ZBED5-AS1	ENSG00000247271	-1.0194	-0.0277141	0.99996	-1.06385	-0.0892948	0.999972	-2.065	-1.04614	3.67958e-05
RP11-38C18.3	ENSG00000238022
DDX39BP2	ENSG00000238024	-1.26669	-0.341065	0.99996				-3.24463	-1.69805
CABYR	ENSG00000154040	1.24065	0.311095	0.696949	-1.0586	-0.0821599	0.999972	-2.06654	-1.04722	2.55568e-10
RP11-78E6.1	ENSG00000238026				-3.89784	-1.96268	0.999972
FRY	ENSG00000073910	-3.00532	-1.58752	0.00943709	-2.17258	-1.11941	0.322417	-1.19525	-0.257317
AC090505.1	ENSG00000238031
RP11-38O23.7	ENSG00000238032	5.31461	2.40996	0.99996	3.76099	1.91111	0.999972	-1.50124	-0.586155
AC002480.2	ENSG00000238033	3.19717	1.67679	0.99996	8.84674	3.14515	0.76563	2.8048	1.4879
RP5-1185K9.1	ENSG00000238034
RCL1	ENSG00000120158	1.34305	0.42551	0.199986	-1.39168	-0.476828	0.167591	-2.06656	-1.04723	8.5658e-14
OOSP1P1	ENSG00000238037
ATP6V0E1P3	ENSG00000238038	8.85712	3.14684	0.863111	-2.91413	-1.54307	0.891705	-2.18757	-1.12933
AF011889.2	ENSG00000238039
SALL4P2	ENSG00000238040
RP11-59K5.1	ENSG00000238041	1.75484	0.81134	0.99996	2.49745	1.32046	0.641595	1.9187	0.940126
RP11-498C9.13	ENSG00000263585	-3.0058	-1.58775	3.82093e-05	-2.7483	-1.45854	0.00163822	-1.50002	-0.584983
RP11-699L21.2	ENSG00000238043	1.13097	0.177555	0.99996	-3.19739	-1.6769	0.791512	-6.42529	-2.68376
RP11-795F19.5	ENSG00000267127	-1.21379	-0.27952	0.99996	-1.74229	-0.800985	0.382899	-2.06727	-1.04772	0.00822
MTND5P22	ENSG00000238046
MTND1P30	ENSG00000238047
AP005019.4	ENSG00000238048	-1.15158	-0.203621	0.99996	6.17222	2.62579	0.921706	1.14393	0.193995
LL0XNC01-105G4.3	ENSG00000238049
ISCUP1	ENSG00000238051
RP11-316I3.2	ENSG00000238054
RP1-128O3.6	ENSG00000238055	-2.12836	-1.08974	0.99996	-4.46294	-2.158	0.642876	-2.17178	-1.11888
ZEB2-AS1	ENSG00000238057
TROAP	ENSG00000135451	1.29124	0.368762	0.224096	-1.14296	-0.192779	0.917482	-2.06866	-1.0487	0
HSPE1P21	ENSG00000238059
RP4-635A23.4	ENSG00000238061
SPATA3-AS1	ENSG00000238062	3.83969	1.94099	0.99996	-12.0476	-3.59067	0.548977	-3.32381	-1.73284
RP11-329N22.1	ENSG00000238063
AC010740.1	ENSG00000238065
RP3-378P9.1	ENSG00000238066	3.7527	1.90793	0.966457	-3.28032	-1.71384	0.780538	-1.10226	-0.140461
XKRYP1	ENSG00000238067
ZNF630-AS1	ENSG00000238068	1.19297	0.254558	0.99996	1.02892	0.0411271	0.999972	-1.59647	-0.674884
RPLP0P7	ENSG00000238069	-12.1108	-3.59822	0.682296
RP11-305M3.2	ENSG00000238072	1.22716	0.29532	0.963706	1.10458	0.143502	0.999972	1.19244	0.253916
RBMY2HP	ENSG00000238073
TSPY6P	ENSG00000238074
AC087431.1	ENSG00000238075
MRPL48P1	ENSG00000238076	1.29329	0.371041	0.99996	-1.27982	-0.355945	0.999972	-1.29775	-0.376016
NMNAT1P3	ENSG00000238077	6.17868	2.6273	0.99996				-5.7737	-2.5295
RP11-295M18.2	ENSG00000238078				3.73334	1.90047	0.999972	4.02779	2.00999
RP11-72I2.1	ENSG00000238079
RP4-620F22.3	ENSG00000238081	1.53979	0.622731	0.99996	2.2388	1.16272	0.580131	-1.26464	-0.33873
AC009948.7	ENSG00000238082	1.37548	0.45993	0.220396	-1.05694	-0.0798959	0.999972	1.01744	0.0249407
VWA8	ENSG00000102763	1.13083	0.177382	0.964803	-1.4838	-0.569296	0.0169478	-2.06875	-1.04876	0
RP3-469D22.1	ENSG00000238084	1.19948	0.262412	0.99996	-1.07603	-0.105718	0.999972	1.11059	0.151325
RP11-435F13.2	ENSG00000238085	-1.10226	-0.140459	0.99996	1.43298	0.519023	0.640077	1.5527	0.634778
PPP1R26P1	ENSG00000238086
FMO8P	ENSG00000238087
OFD1P7Y	ENSG00000238088	-7.66153	-2.93763	0.868049
AC006195.2	ENSG00000238090
AC016745.1	ENSG00000238091
CEACAMP6	ENSG00000238092	11.909	3.57397	0.733457	-11.8594	-3.56796	0.563843	-10.618	-3.40844
AC009892.5	ENSG00000238094
RP11-513G11.3	ENSG00000238097
ABCA17P	ENSG00000238098	1.80666	0.853322	0.99996	4.66014	2.22037	0.602134	-1.61526	-0.69177
RP11-12A2.3	ENSG00000238099	2.71285	1.43981	0.99996				-10.3997	-3.37847
RP11-19D2.1	ENSG00000238102
SCFD2	ENSG00000184178	1.53072	0.614209	0.0233532	-1.31938	-0.399855	0.352924	-2.06926	-1.04912	4.89312e-13
AQP3	ENSG00000165272	-3.01216	-1.5908	0	-1.66519	-0.735685	0.000927232	1.1917	0.253026	0.23932
ZNF174	ENSG00000103343	1.23727	0.307166	0.927563	-1.36698	-0.450989	0.71641	-2.07087	-1.05024	5.4747e-06
RP11-495P10.5	ENSG00000238107				-1.16791	-0.22393	0.999972	10.2619	3.35922
RP11-463J7.3	ENSG00000238108
RP1-63G5.5	ENSG00000243902	10.3009	3.36469	1.20684e-09	491.861	8.94211	0.00615411	-2.07255	-1.05141	0.00345
RP11-350E12.5	ENSG00000238110	-1.50045	-0.585394	0.355915	-2.1608	-1.11156	0.00363991	1.03709	0.0525346
AC066692.3	ENSG00000238111
RP11-262H14.1	ENSG00000238113	-1.28351	-0.36009	0.649849	-1.38318	-0.467988	0.48509	-1.30742	-0.386724
RP3-347M6.2	ENSG00000238116	-1.09676	-0.13325	0.99996	1.01233	0.0176852	0.999972	1.06541	0.0914023
CAPS	ENSG00000105519	2.65825	1.41048	1.44631e-05	3.1254	1.64404	1.41992e-05	-2.07333	-1.05195	7.54568e-10
SLC25A24P2	ENSG00000238118
CTA-941F9.9	ENSG00000238120	-1.31845	-0.398845	0.99996	1.06345	0.0887557	0.999972	2.33053	1.22066
LINC00426	ENSG00000238121	-1.13916	-0.187976	0.99996	-1.88408	-0.913859	0.999972	-2.32201	-1.21537
RP11-483I13.2	ENSG00000238122				-4.49372	-2.16791	0.664999	4.04476	2.01605
MID1IP1-AS1	ENSG00000238123
RP11-667F9.2	ENSG00000238124
SLC9A3P2	ENSG00000238125				6.38177	2.67396	0.907107	6.94573	2.79613
RP11-552J9.15	ENSG00000238127	3.59741	1.84696	0.99996				-3.33792	-1.73895
RP3-410C9.2	ENSG00000238129
RP11-806J6.1	ENSG00000238131				6.38177	2.67396	0.907107	6.94573	2.79613
CASC4P1	ENSG00000238132	-1.03298	-0.0468165	0.99996	1.5624	0.643763	0.226201	1.45916	0.545133	0.06657
ZNF711	ENSG00000147180	-3.01384	-1.5916	0.00100305	-2.41045	-1.2693	0.0806105	1.05173	0.0727585
USP9YP10	ENSG00000238135	-1.12629	-0.171581	0.99996	3.73334	1.90047	0.999972	1.10854	0.148661
ARPC3P2	ENSG00000238137	1.43527	0.521323	0.99996	1.64163	0.715131	0.999972	2.48174	1.31135
AC027124.3	ENSG00000238138
RP11-393N21.1	ENSG00000238139
RP11-253A20.1	ENSG00000238140
BRWD1-AS1	ENSG00000238141	-3.77886	-1.91795	0.99996	6.38177	2.67396	0.907107	6.94573	2.79613
RP11-108M9.4	ENSG00000238142	1.06706	0.0936446	0.99996	1.16827	0.22437	0.999972	-1.47363	-0.559373	0.23438
RP11-70K10.2	ENSG00000238143
RP11-346M5.1	ENSG00000238145	3.83969	1.94099	0.99996				-3.32381	-1.73284
AC104978.1	ENSG00000238149	1.54009	0.623012	0.99996	-2.78249	-1.47638	0.979627	-2.82559	-1.49855
AC008753.3	ENSG00000238150	-3.24388	-1.69772	0.510049	2.85045	1.51119	0.60452	4.51208	2.17379
MLLT10P1	ENSG00000238151	-2.35723	-1.23709	0.826289	-6.33968	-2.66441	0.817037	-17.6133	-4.13859
OR7E140P	ENSG00000238152
CTA-714B7.4	ENSG00000238153
USP9YP4	ENSG00000238154	-1.26669	-0.341065	0.99996	-1.13125	-0.177916	0.999972	1.12876	0.174734
RP11-415D17.4	ENSG00000238156
RP11-420L9.4	ENSG00000238158	1.18805	0.248596	0.99996	1.52003	0.604102	0.999972	-1.55721	-0.638961
AC116366.5	ENSG00000238160
OR7E117P	ENSG00000238161	3.59741	1.84696	0.99996				-3.33792	-1.73895
AC009237.4	ENSG00000238162
RP3-395M20.8	ENSG00000238164	1.10625	0.145671	0.99996	3.28468	1.71575	0.154567	2.0348	1.02488
AC007560.1	ENSG00000238165	1.12717	0.172706	0.99996	-1.09639	-0.132766	0.999972	1.0054	0.00777175
RP11-160C18.4	ENSG00000238166
RP11-53O19.3	ENSG00000272335	-1.22781	-0.296093	0.99996	-1.65964	-0.730869	0.457776	-2.07492	-1.05305	0.00679
LINC01053	ENSG00000238169
AC068196.1	ENSG00000238171	2.67683	1.42053	0.690096	8.84674	3.14515	0.76563	-4.53766	-2.18195
RPS2P35	ENSG00000238172
RPL39P6	ENSG00000238173
RP11-322I2.1	ENSG00000238176				-3.63755	-1.86297	0.999972
APBA1	ENSG00000107282	-3.03004	-1.59934	3.73878e-05	-4.47184	-2.16087	1.29884e-06	-1.5757	-0.655995
AC017079.4	ENSG00000238180
AHCYP2	ENSG00000238181	1.31243	0.392241	0.989431	1.37155	0.455804	0.99207	-1.26531	-0.339489
RPS27P5	ENSG00000238183
CD81-AS1	ENSG00000238184	1.2448	0.315916	0.99996	-1.51218	-0.596627	0.651126	-1.60128	-0.679225
RP11-252M21.6	ENSG00000238185
RP11-656D10.6	ENSG00000238186	1.2731	0.348346	0.99996	4.30926	2.10744	0.261414	-2.5042	-1.32435
RP5-875H3.2	ENSG00000238188	1.66158	0.732558	0.99996	1.70446	0.769312	0.999972	1.53036	0.613874
ENOX1-AS2	ENSG00000238189
HMGB1P15	ENSG00000238190	3.59741	1.84696	0.99996				-3.33792	-1.73895
CLUHP1	ENSG00000238191
LL22NC03-121E8.4	ENSG00000238192
RP11-555H23.1	ENSG00000238193	1.03854	0.0545598	0.99996	-1.11886	-0.162035	0.999972	-1.4622	-0.548137
RP4-719C8.1	ENSG00000238194
CTA-503F6.2	ENSG00000238195
PAXBP1-AS1	ENSG00000238197	1.48081	0.566387	0.698737	3.17835	1.66828	0.020696	1.32846	0.409752
RP11-31F15.2	ENSG00000238198	-1.23007	-0.298741	0.99996	2.08024	1.05675	0.537423	1.6647	0.735258
CLUL1	ENSG00000079101	2.695	1.43028	0.144386	1.57389	0.654332	0.958904	-2.07563	-1.05355	0.03541
RP13-36C9.5	ENSG00000238200
AC114752.3	ENSG00000238201	3.19717	1.67679	0.99996				-3.24463	-1.69805
AC002465.2	ENSG00000238202	3.59741	1.84696	0.99996				-3.33792	-1.73895
MPC1L	ENSG00000238205
AC009312.1	ENSG00000238207	-1.68306	-0.751087	0.99996	-2.65768	-1.41017	0.802467	-1.6148	-0.691358
RP11-112N13.1	ENSG00000238208
RP13-210D15.4	ENSG00000238210
POLR2LP	ENSG00000238211
AC005863.2	ENSG00000238212	3.26028	1.705	0.625823	-3.63755	-1.86297	0.999972	-29.6183	-4.88842
TARDBPP2	ENSG00000238213	2.00983	1.00707	0.966457	1.29721	0.375409	0.999972	-1.11923	-0.162507
RP11-167P22.5	ENSG00000238215
AC093590.1	ENSG00000238217	1.62596	0.701293	0.99996	3.43549	1.78052	0.817037	2.55701	1.35446
AP000275.64	ENSG00000238220
RP11-69L16.4	ENSG00000238221	1.1235	0.168003	0.981711	1.0245	0.0349169	0.999972	-1.17304	-0.230255
MKRN4P	ENSG00000238222	-1.00821	-0.0117981	0.99996	-1.05795	-0.0812694	0.999972	1.2683	0.342892
RP6-204F4.2	ENSG00000238223
RP11-522M21.2	ENSG00000238224
CRIP1P2	ENSG00000238225	10.7061	3.42036	0.76833	13.3445	3.73818	0.628393	1.38521	0.470108
HSPB1P1	ENSG00000236060	1.26847	0.343092	0.252733	-1.96025	-0.971035	3.52862e-08	-2.07696	-1.05447	0
OR7E7P	ENSG00000238228	-3.09004	-1.62763	0.595466	-3.78246	-1.91932	0.52651	-1.28863	-0.365842
LINC00391	ENSG00000238230				-1.88538	-0.914855	0.999972	4.14393	2.051
RP11-460I13.6	ENSG00000238231
RP11-95P13.2	ENSG00000238232
TSPY11P	ENSG00000238235
RP4-534P7.2	ENSG00000238236
RP4-740C4.5	ENSG00000238240	1.76121	0.816565	0.99996	1.03737	0.0529266	0.999972	-2.14886	-1.10357
CCR12P	ENSG00000238241
RP11-575B7.3	ENSG00000238242				-11.8594	-3.56796	0.553115
IPO4	ENSG00000196497	-1.4055	-0.49108	0.0590463	-3.35743	-1.74736	5.52463e-15	-2.08306	-1.05871	7.87723e-14
PREPL	ENSG00000138078	-1.2945	-0.372391	0.181297	-1.96136	-0.971857	5.61423e-07	-2.08588	-1.06065	0
MYO5BP2	ENSG00000238245	1.31982	0.400336	0.99996	-1.4194	-0.505286	0.799252	1.56846	0.649347
RP11-575A19.2	ENSG00000238246	-3.77886	-1.91795	0.99996
GS1-309P15.4	ENSG00000238247	-1.38135	-0.466076	0.233061	-1.46845	-0.554296	0.0389703	1.04531	0.0639276
HMGN2P17	ENSG00000238249	2.24943	1.16956	0.99996	1.56489	0.646063	0.999972	1.45922	0.5452
ST6GAL2-IT1	ENSG00000238250	6.71009	2.74633	0.978821				-5.74266	-2.52172
RP11-172F4.2	ENSG00000238251	-1.33039	-0.411847	0.433976	-1.22969	-0.298294	0.643521	1.09215	0.127167
CTC-431G16.3	ENSG00000238254
MTND5P20	ENSG00000238256
AP000244.11	ENSG00000238257
FRMPD4	ENSG00000169933	-3.04183	-1.60494	0.0405323	-2.18927	-1.13045	0.263167	1.36156	0.445256
AC067940.1	ENSG00000238259				-3.66401	-1.87342	0.999972
RP11-46F15.2	ENSG00000238260	-1.49178	-0.577034	0.99996	-4.45146	-2.15428	0.54351	-8.72665	-3.12543
RP11-435B5.5	ENSG00000238261	3.49627	1.80582	0.126942	39.2521	5.2947	0.362482	-12.525	-3.64674
NTM-IT	ENSG00000238262
RP11-402L1.12	ENSG00000238263	-3.54979	-1.82773	0.99996	3.76099	1.91111	0.999972	4.14393	2.051
LINC00317	ENSG00000238265
GPNMB	ENSG00000136235	-3.67814	-1.87898	0	-1.87843	-0.909524	0.00163822	-1.44057	-0.526643	0.00171
RP11-241K18.2	ENSG00000238267
RP11-229P13.19	ENSG00000238268	8.47135	3.08259	0.301647	13.9206	3.79915	0.604283	-2.04984	-1.03551
PAGE2B	ENSG00000238269	8.85712	3.14684	0.863111				-8.07336	-3.01317
RP11-445J9.1	ENSG00000238270
IFNWP19	ENSG00000238271	1.20986	0.274838	0.99996	1.02955	0.0420189	0.999972	-1.18008	-0.238883	0.24489
SLC5A6	ENSG00000138074	1.3306	0.412073	0.213084	-1.49556	-0.580682	0.0263577	-2.08641	-1.06102	1.11608e-12
ENPP7P8	ENSG00000255319	-3.04847	-1.60808	0.0497044	-3.06367	-1.61526	0.0765955	-1.08997	-0.124291
HOMER2P2	ENSG00000238275	1.43353	0.519574	0.675803	-1.20567	-0.26984	0.999972	-1.35994	-0.443545	0.22802
RP11-245J24.1	ENSG00000238276	-9.3363	-3.22285	0.761814	-1.13391	-0.18131	0.999972	7.09348	2.82649
AC068483.1	ENSG00000238277	-14.4832	-3.85631	0.611394	5.90324	2.56151	0.936381	6.98301	2.80385
ALG1L6P	ENSG00000238278	-1.57167	-0.652297	0.241211	-1.87227	-0.90479	0.270867	-1.63546	-0.709696
BX470102.3	ENSG00000238279	-1.76977	-0.82356	0.222274	-1.15748	-0.210992	0.999972	2.038	1.02715
RP11-436D10.3	ENSG00000238280	-1.18781	-0.248302	0.99996	1.12554	0.170621	0.999972	-1.19181	-0.253158
RP5-1164C1.2	ENSG00000238282	-2.03487	-1.02494	0.99996	-1.66411	-0.734754	0.999972	1.75135	0.808469
TBC1D3P1	ENSG00000238283	-3.77886	-1.91795	0.99996	-17.3174	-4.11415	0.486951
AC027269.2	ENSG00000238284	-22.6473	-4.50126	0.448996	2.17957	1.12405	0.999972	10.1303	3.3406
MRPL50P2	ENSG00000238285	11.1655	3.48098	0.755851				-10.526	-3.39588
SLC35E1P1	ENSG00000238286	-2.50489	-1.32475	0.36198	-1.83854	-0.878563	0.902886	1.12499	0.169917
RP11-656D10.3	ENSG00000238287	-1.59487	-0.673441	0.573503	1.14472	0.194997	0.999972	-1.00426	-0.00613328
RP11-100G15.4	ENSG00000238288
RP11-431K24.1	ENSG00000238290	1.09289	0.128153	0.99996	1.70681	0.771304	0.55937	1.58246	0.662165
RP11-94M14.3	ENSG00000238291	-19.6007	-4.29284	0.48135	-3.63755	-1.86297	0.999972
snoU13_431	ENSG00000238294
snoU13_79	ENSG00000238295
snoU13_20	ENSG00000238296
U3_36	ENSG00000238297
snoU13_258	ENSG00000238298
SNORD121B	ENSG00000238300
snoU13_127	ENSG00000238301
RNU7-120P	ENSG00000238302
RNU7-50P	ENSG00000238304
snoU13_332	ENSG00000238305
snoU13_81	ENSG00000238306
snoU13_412	ENSG00000238309
RNU7-122P	ENSG00000238310
snoU13_359	ENSG00000238311
snoU13_104	ENSG00000238312
snoU13_249	ENSG00000238313
snoU13_433	ENSG00000238314
snoU13_10	ENSG00000238316
SNORD11_1	ENSG00000238317
snoU13_133	ENSG00000238318
snoU13_141	ENSG00000238319
AC027612.2	ENSG00000238320
snoU13_385	ENSG00000238321
snoU13_175	ENSG00000238322
AC068587.1	ENSG00000238323
RN7SKP198	ENSG00000238324
snoU13_29	ENSG00000238325
snoU13_148	ENSG00000238326
snoU13_451	ENSG00000238327
snoU13_63	ENSG00000238328
snoU13_364	ENSG00000238329
snoU13_339	ENSG00000238330
AC100791.2	ENSG00000238331
RNU7-145P	ENSG00000238333
snoU13_152	ENSG00000238334
AC008869.1	ENSG00000238335
snoU13_219	ENSG00000238336
snoU13_70	ENSG00000238337
snoU13_80	ENSG00000238339
AC055876.2	ENSG00000238340
snoU13_68	ENSG00000238341
snoU13_347	ENSG00000238342
snoU13_382	ENSG00000238343
SNORD126	ENSG00000238344
snoU13_92	ENSG00000238345
AC100757.1	ENSG00000238347
snoU13_247	ENSG00000238348
snoU13_419	ENSG00000238349
snoU13_99	ENSG00000238350
snoU13_126	ENSG00000238351
snoU13_370	ENSG00000238352
snoU13_206	ENSG00000238354
snoU13_268	ENSG00000238355
RNU7-148P	ENSG00000238357
RP5-1121E10.2	ENSG00000238358				-3.63755	-1.86297	0.999972
snoU13_115	ENSG00000238359
snoU13_312	ENSG00000238361
AL158147.1	ENSG00000238362
SNORA13	ENSG00000238363
RNU7-140P	ENSG00000238364
RNU7-57P	ENSG00000238365
Y_RNA_435	ENSG00000238366
MIR2113	ENSG00000238367
snoU13_67	ENSG00000238368
snoU13_165	ENSG00000238369
RNU7-103P	ENSG00000238370
snoU13_48	ENSG00000238371
snoU13_239	ENSG00000238372
RNU7-180P	ENSG00000238374
snoU13_178	ENSG00000238375
snoU13_415	ENSG00000238376
SNORD61_1	ENSG00000238377
RNA5SP103	ENSG00000238379
RNU7-165P	ENSG00000238380
RNU6-1211P	ENSG00000238382
snoU13_124	ENSG00000238383
snoU13_214	ENSG00000238384
AC004458.1	ENSG00000238385
RNU7-48P	ENSG00000238386
snoU13_282	ENSG00000238387
snoU13_293	ENSG00000238388
snoU13_19	ENSG00000238389
SNORA81_4	ENSG00000238390
RNA5SP233	ENSG00000238391
AC093668.1	ENSG00000238392
AC009009.1	ENSG00000238393
snoU13_199	ENSG00000238394
snoU13_304	ENSG00000238395
RNU6-368P	ENSG00000238397
snoU13_114	ENSG00000238398
MIR2053	ENSG00000238399
snoU13_151	ENSG00000238400
snoU13_36	ENSG00000238401
snoU13_250	ENSG00000238402
snoU13_405	ENSG00000238403
RNA5SP311	ENSG00000238405
RNU7-171P	ENSG00000238406
snoU13_331	ENSG00000238407
snoU13_324	ENSG00000238408
snoU13_362	ENSG00000238409
snoU109_2	ENSG00000238410
CR381670.1	ENSG00000238411
AL589947.1	ENSG00000238412
Y_RNA_413	ENSG00000238413
snoU13_266	ENSG00000238414
RNU6-538P	ENSG00000238415
snoU13_103	ENSG00000238416
RNU7-63P_1	ENSG00000238417
snoU13_402	ENSG00000238418
RNU7-186P	ENSG00000238419
RNU6-437P	ENSG00000238420
snoU13_244	ENSG00000238422
SNORD42B	ENSG00000238423
AC190387.1	ENSG00000238424
snoU13_406	ENSG00000238425
Y_RNA_779	ENSG00000238426
RNU7-136P	ENSG00000238427
snoU13_86	ENSG00000238428
snoU13_32	ENSG00000238430
RNU7-157P	ENSG00000238431
snoU13_233	ENSG00000238433
snoU13_305	ENSG00000238436
snoU13_292	ENSG00000238437
snoU13_169	ENSG00000238438
snoU13_307	ENSG00000238440
RNU7-130P	ENSG00000238441
CR383657.1	ENSG00000238442
Y_RNA_560	ENSG00000238443
RNU6-893P	ENSG00000238444
snoU13_408	ENSG00000238445
RNU7-38P	ENSG00000238446
RNU7-134P	ENSG00000238447
AL121652.2	ENSG00000238448
AC019131.1	ENSG00000238449
snoU13_234	ENSG00000238450
snoU13_154	ENSG00000238451
RNU7-144P	ENSG00000238452
snoU13_211	ENSG00000238453
snoU13_328	ENSG00000238455
RNU6-1014P	ENSG00000238456
RNU7-169P	ENSG00000238457
snoU13_174	ENSG00000238458	-1.03933	-0.0556535	0.99996	-3.95089	-1.98218	0.721353	-1.59281	-0.671571
snoU13_215	ENSG00000238459
AC068587.2	ENSG00000238460
snoU13_47	ENSG00000238462
snoU13_329	ENSG00000238463
snoU13_180	ENSG00000238464
snoU13_55	ENSG00000238465
snoU13_230	ENSG00000238466
RNU7-14P	ENSG00000238468
AC091487.1	ENSG00000238469
AC097361.1	ENSG00000238470
snoU13_276	ENSG00000238472
snoU13_455	ENSG00000238473
snoU13_186	ENSG00000238474				-9.12959	-3.19055	0.640919
snoU13_306	ENSG00000238475
RNU6-498P	ENSG00000238478
snoU13_107	ENSG00000238480
snoU13_73	ENSG00000238481
RNU6-1208P	ENSG00000238482
snoU13_327	ENSG00000238483
snoU13_177	ENSG00000238484
snoU13_463	ENSG00000238485
snoU13_424	ENSG00000238486
RNU7-114P	ENSG00000238487
snoU13_221	ENSG00000238488
RNU6-749P	ENSG00000238489
Y_RNA_311	ENSG00000238490
snoU13_122	ENSG00000238491
snoU13_335	ENSG00000238492
RNU6-221P	ENSG00000238493
snoU13_352	ENSG00000238494
snoU13_229	ENSG00000238496
snoU13_448	ENSG00000238498
RNU7-87P	ENSG00000238500
snoU13_337	ENSG00000238501
snoU13_361	ENSG00000238502
SNORD18_1	ENSG00000238503
AP005638.1	ENSG00000238504
snoU13_205	ENSG00000238506
snoU13_381	ENSG00000238507
AC024569.1	ENSG00000238508
RNU6-104P	ENSG00000238509
snoU13_26	ENSG00000238511
AC117401.1	ENSG00000238512
snoU13_354	ENSG00000238513
snoU13_420	ENSG00000238514
snoU13_265	ENSG00000238515
Y_RNA_660	ENSG00000238516
MIR1270-1	ENSG00000238517
AC020900.1	ENSG00000238518
U8_22	ENSG00000238519
snoU13_66	ENSG00000238520
snoU13_58	ENSG00000238521
snoU13_330	ENSG00000238522
RNU7-107P	ENSG00000238523
snoU13_105	ENSG00000238525
snoU13_25	ENSG00000238526
snoU13_309	ENSG00000238528	3.59741	1.84696	0.99996				-3.33792	-1.73895
RNU6-599P	ENSG00000238529
snoU13_256	ENSG00000238530
SNORD105B	ENSG00000238531
AL355794.1	ENSG00000238532
snoU13_240	ENSG00000238533
Y_RNA_326	ENSG00000238534
snoU13_351	ENSG00000238535
snoU13_123	ENSG00000238536
snoU13_414	ENSG00000238537
snoU13_7	ENSG00000238538
RNU7-93P	ENSG00000238540
snoU13_131	ENSG00000238541
RNU7-104P	ENSG00000238542
snoU13_72	ENSG00000238543
snoU13_378	ENSG00000238544
snoU13_41	ENSG00000238545
snoU13_69	ENSG00000238546
snoU13_428	ENSG00000238549
RNU6-1193P	ENSG00000238551
snoU13_264	ENSG00000238552
AF213884.3	ENSG00000238553
RNU1-88P	ENSG00000238554
snoU13_437	ENSG00000238556
snoU13_227	ENSG00000238557
RNU7-21P	ENSG00000238558
snoU13_349	ENSG00000238559
Y_RNA_349	ENSG00000238560
RNU6ATAC28P	ENSG00000238561
RNU7-159P	ENSG00000238562
snoU13_190	ENSG00000238563
snoU13_348	ENSG00000238564
snoU13_100	ENSG00000238565
snoU13_236	ENSG00000238566
snoU13_76	ENSG00000238567
snoU13_102	ENSG00000238568
snoU13_446	ENSG00000238569
snoU13_74	ENSG00000238570
snoU13_34	ENSG00000238571
snoU13_77	ENSG00000238572
snoU109_7	ENSG00000238575
snoU13_38	ENSG00000238576
snoU13_280	ENSG00000238577
SNORD4A	ENSG00000238578
snoU13_130	ENSG00000238579
snoU13_436	ENSG00000238581
snoU13_84	ENSG00000238582
snoU13_353	ENSG00000238583
RNU7-167P	ENSG00000238584
Y_RNA_209	ENSG00000238585
snoU13_212	ENSG00000238587
snoU13_275	ENSG00000238588
RNU7-54P	ENSG00000238590
snoU13_432	ENSG00000238591
snoU13_308	ENSG00000238592
AC078785.1	ENSG00000238593
snoU13_193	ENSG00000238594
snoU13_235	ENSG00000238595
snoU13_142	ENSG00000238596
SNORD4B	ENSG00000238597
snoU13_251	ENSG00000238598
AC040163.1	ENSG00000238601
RNVU1-1	ENSG00000238603				-3.63755	-1.86297	0.999972
Y_RNA_763	ENSG00000238604
snoU13_163	ENSG00000238605
RNU7-7P	ENSG00000238606
AC138749.1	ENSG00000238607
snoU13_252	ENSG00000238608
RNU7-94P	ENSG00000238609
RNU7-26P	ENSG00000238610
snoU13_179	ENSG00000238611
snoU13_401	ENSG00000238612
snoU13_346	ENSG00000238615
RNU6-300P	ENSG00000238616
snoU13_15	ENSG00000238618
RNU6-775P	ENSG00000238619
snoU13_278	ENSG00000238620
TRNAI2	ENSG00000238621
SNORD97	ENSG00000238622
AC073597.1	ENSG00000238623
snoU13_231	ENSG00000238624
snoU13_298	ENSG00000238625
snoU13_461	ENSG00000238626
RNA5SP489	ENSG00000238627
snoU13_182	ENSG00000238628
snoU13_334	ENSG00000238629
snoU13_425	ENSG00000238630
snoU13_192	ENSG00000238631
RNU7-126P	ENSG00000238632
AE000660.1	ENSG00000238634
AL353626.1	ENSG00000238638
snoU13_372	ENSG00000238639
AC008122.1	ENSG00000238641
snoU13_91	ENSG00000238642
AL117380.1	ENSG00000238644
snoU13_379	ENSG00000238645
snoU13_95	ENSG00000238646
TRNAI6	ENSG00000238648				11.2421	3.49084	0.665811	13.093	3.71072
SNORD42A	ENSG00000238649
SNORD54	ENSG00000238650
snoU13_325	ENSG00000238651
snoU13_135	ENSG00000238652
RNU7-62P	ENSG00000238653
snoU13_245	ENSG00000238654
snoU13_242	ENSG00000238656
snoU13_259	ENSG00000238657
RNU6-625P	ENSG00000238658
AP001340.1	ENSG00000238660
snoU13_302	ENSG00000238661
snoU13_75	ENSG00000238662
snoU13_85	ENSG00000238663
snoU13_321	ENSG00000238665
snoU13_290	ENSG00000238666
RNU6-333P	ENSG00000238669
snoU13_106	ENSG00000238670
AC020626.1	ENSG00000238672
snoU13_207	ENSG00000238673
snoU13_145	ENSG00000238674
snoU13_391	ENSG00000238676
RNA5SP58	ENSG00000238677
snoU13_24	ENSG00000238679
RNU6-1037P	ENSG00000238680
snoU13_383	ENSG00000238683
snoU13_369	ENSG00000238684
ACA64_4	ENSG00000238685
snoU13_281	ENSG00000238686
snoU13_241	ENSG00000238687
snoU13_155	ENSG00000238688
RNU7-166P	ENSG00000238689
snoU13_51	ENSG00000238690
snoU13_393	ENSG00000238691
snoU13_284	ENSG00000238692
snoU13_301	ENSG00000238693
snoU13_125	ENSG00000238694
snoU13_138	ENSG00000238695
snoU13_53	ENSG00000238696
RNU6-261P	ENSG00000238697
RNU7-147P	ENSG00000238698
snoU13_371	ENSG00000238699
snoU13_111	ENSG00000238701
snoU13_147	ENSG00000238702
snoU13_368	ENSG00000238703
RNU7-97P	ENSG00000238704
MIR1976	ENSG00000238705
SNORD2_2	ENSG00000238707
snoU13_54	ENSG00000238708
RNU7-56P	ENSG00000238709
RNY4P25	ENSG00000238711
snoU13_366	ENSG00000238712
Y_RNA_232	ENSG00000238713
snoU13_232	ENSG00000238714
snoU13_358	ENSG00000238715
AL031905.1	ENSG00000238716
snoU13_149	ENSG00000238717
snoU13_336	ENSG00000238718
RNU7-96P	ENSG00000238719
RNU7-194P	ENSG00000238721
snoU13_45	ENSG00000238722
Y_RNA_668	ENSG00000238723
snoU13_296	ENSG00000238724
AC073648.1	ENSG00000238726
AC099540.1	ENSG00000238727
MIR1972-1	ENSG00000238728
snoU13_454	ENSG00000238729
RNU7-164P	ENSG00000238730
RNU7-90P	ENSG00000238731
snoU13_267	ENSG00000238732
snoU13_218	ENSG00000238733
snoU13_384	ENSG00000238734
RNU7-113P	ENSG00000238735
snoU13_87	ENSG00000238736
AC100756.1	ENSG00000238737
AC116345.1	ENSG00000238738
snoU13_213	ENSG00000238739
snoU13_153	ENSG00000238740
SCARNA7	ENSG00000238741	22.0866	4.4651	0.579365	13.0559	3.70663	0.654478	-1.19496	-0.25696
MIR2110	ENSG00000238742
snoU13_139	ENSG00000238744
snoU13_164	ENSG00000238745
snoU13_255	ENSG00000238746
snoU13_183	ENSG00000238747
snoU13_314	ENSG00000238748
Y_RNA_411	ENSG00000238749
RNU7-27P	ENSG00000238750
snoU13_285	ENSG00000238752
snoU13_129	ENSG00000238753
snoU109_1	ENSG00000238754
CCDC162P	ENSG00000203799	-3.04959	-1.60862	0.000624247	-1.18516	-0.245084	0.999972	1.59523	0.673762
snoU13_50	ENSG00000238756
AL512791.1	ENSG00000238758
RNU7-155P	ENSG00000238759
snoU13_62	ENSG00000238760
snoU13_22	ENSG00000238761
snoU13_286	ENSG00000238763
snoU13_450	ENSG00000238764
RNA5SP57	ENSG00000238765
AL513185.1	ENSG00000238766
snoU13_357	ENSG00000238767
snoU13_288	ENSG00000238768
snoU13_310	ENSG00000238769
snoU13_83	ENSG00000238770
snoU13_3	ENSG00000238771
snoU13_204	ENSG00000238772
AL137855.1	ENSG00000238773
AC009121.1	ENSG00000238774
snoU13_187	ENSG00000238775
snoU13_341	ENSG00000238776
RNU7-141P	ENSG00000238777
RNU7-80P	ENSG00000238778
snoU13_198	ENSG00000238781
RNU7-9P	ENSG00000238782
Y_RNA_596	ENSG00000238783
RNU7-92P	ENSG00000238785
AC093577.1	ENSG00000238787
RNU7-182P	ENSG00000238788
RNU7-152P	ENSG00000238789
snoU13_409	ENSG00000238790
snoU13_238	ENSG00000238791
snoU13_254	ENSG00000238792
SNORD124	ENSG00000238793
SCARNA12	ENSG00000238795
snoU13_162	ENSG00000238796
Y_RNA_202	ENSG00000238797
snoU13_37	ENSG00000238798
snoU13_400	ENSG00000238799
snoU13_315	ENSG00000238800
snoU13_171	ENSG00000238801
snoU13_137	ENSG00000238802
AL732479.1	ENSG00000238803
snoU13_397	ENSG00000238804
snoU13_27	ENSG00000238805
snoU13_392	ENSG00000238806
snoU13_389	ENSG00000238807
RNU7-102P	ENSG00000238808
snoU13_52	ENSG00000238809
snoU13_458	ENSG00000238811
RNU7-127P	ENSG00000238812
Y_RNA_119	ENSG00000238813
snoU13_399	ENSG00000238815
snoU13_134	ENSG00000238816
snoU13_4	ENSG00000238818
SNORD11_2	ENSG00000238819
snoU13_11	ENSG00000238821
snoU13_320	ENSG00000238822
AC215219.1	ENSG00000238823
snoU13_260	ENSG00000238824
RNU1-13P	ENSG00000238825
AL359253.1	ENSG00000238826
AC093611.1	ENSG00000238827
RNU7-45P	ENSG00000238829
RNU7-46P	ENSG00000238830
RNU7-189P	ENSG00000238831
snoU109_3	ENSG00000238832
RNU1-131P	ENSG00000238833
snoU13_375	ENSG00000238834
SCARNA18_2	ENSG00000238835
AC074129.1	ENSG00000238836
UPK3BL	ENSG00000267368	-3.05228	-1.60989	0	-2.97573	-1.57324	0	1.05888	0.0825386
snoU13_421	ENSG00000238838
U8_13	ENSG00000238840
snoU13_209	ENSG00000238841
RNU7-106P	ENSG00000238842
snoU13_28	ENSG00000238843
AC083875.1	ENSG00000238844
Y_RNA_607	ENSG00000238845
snoU13_200	ENSG00000238849
snoU13_435	ENSG00000238851
snoU13_88	ENSG00000238852
snoU13_343	ENSG00000238853
SNORD5_2	ENSG00000238854
snoU13_300	ENSG00000238855
snoU13_40	ENSG00000238856
snoU13_197	ENSG00000238857
snoU13_395	ENSG00000238858
snoU13_30	ENSG00000238859
snoU13_71	ENSG00000238860
AP003064.1	ENSG00000238861
SNORD19B_2	ENSG00000238862
snoU13_407	ENSG00000238863
snoU13_146	ENSG00000238864
snoU13_311	ENSG00000238865
AL136967.1	ENSG00000238867
snoU13_225	ENSG00000238868
snoU13_333	ENSG00000238869
AC009677.1	ENSG00000238870
snoU13_12	ENSG00000238871
snoU13_33	ENSG00000238872
snoU13_110	ENSG00000238874
RN7SKP210	ENSG00000238875
AL391261.1	ENSG00000238876
snoU13_323	ENSG00000238878
RNU7-59P	ENSG00000238880
RNU6-329P	ENSG00000238882
AC114491.1	ENSG00000238883
RNU7-85P	ENSG00000238884
snoU13_417	ENSG00000238885
SNORD121A	ENSG00000238886
snoU13_447	ENSG00000238887
snoU13_46	ENSG00000238888
snoU13_9	ENSG00000238889
AC078917.1	ENSG00000238890
snoU13_94	ENSG00000238891
snoU13_287	ENSG00000238892
snoU13_322	ENSG00000238893
snoU13_319	ENSG00000238895
snoU13_173	ENSG00000238896
RNU1-80P	ENSG00000238898
snoU13_150	ENSG00000238899
snoU13_262	ENSG00000238900
snoU13_243	ENSG00000238901	3.19717	1.67679	0.99996				-3.24463	-1.69805
snoU13_121	ENSG00000238902
RNU7-34P	ENSG00000238904
snoU13_101	ENSG00000238905
snoU13_202	ENSG00000238906
snoU13_413	ENSG00000238907
RNA5SP484	ENSG00000238908
AC068643.1	ENSG00000238909
snoU13_444	ENSG00000238910
AC026357.1	ENSG00000238911
Y_RNA_145	ENSG00000238912
RNU7-196P	ENSG00000238913
snoU13_317	ENSG00000238914
SNORD10	ENSG00000238917
snoU13_272	ENSG00000238918
AL353763.1	ENSG00000238919
snoU13_453	ENSG00000238920
AL360178.1	ENSG00000238921
snoU13_217	ENSG00000238922
RNU7-1	ENSG00000238923
RNU7-163P	ENSG00000238924
snoU13_132	ENSG00000238925
Y_RNA_786	ENSG00000238926
snoU13_96	ENSG00000238929
Y_RNA_412	ENSG00000238930
snoU13_17	ENSG00000238931
snoU13_326	ENSG00000238932
Y_RNA_410	ENSG00000238933
ACA64_1	ENSG00000238934				3.73334	1.90047	0.999972	4.02779	2.00999
snoU13_210	ENSG00000238935
SNORD65_4	ENSG00000238936
snoU13_191	ENSG00000238938
snoU13_194	ENSG00000238939
snoU13_316	ENSG00000238940
RNU6-953P	ENSG00000238941
SNORD2_1	ENSG00000238942
Y_RNA_515	ENSG00000238943
snoU13_13	ENSG00000238945
snoU13_387	ENSG00000238946
snoU13_404	ENSG00000238947				3.51186	1.81224	0.999972	4.04476	2.01605
snoU13_136	ENSG00000238948
RNU7-66P	ENSG00000238949
RNU7-173P	ENSG00000238950
snoU13_64	ENSG00000238951
AC099757.1	ENSG00000238952
snoU13_365	ENSG00000238954
AL512640.1	ENSG00000238957
AC098649.1	ENSG00000238958
RNU7-19P	ENSG00000238959
snoU13_345	ENSG00000238960
SNORA47	ENSG00000238961	-14.8843	-3.89572	0.616907
RNU7-176P	ENSG00000238962
U8_10	ENSG00000238963
RNU7-125P	ENSG00000238964
RNA5SP351	ENSG00000238965
SNORD112_23	ENSG00000238966
snoU13_452	ENSG00000238969
snoU13_269	ENSG00000238970
AC093766.1	ENSG00000238971
snoU13_338	ENSG00000238972
snoU13_185	ENSG00000238974
snoU13_23	ENSG00000238975
AC004016.1	ENSG00000238976
snoU13_340	ENSG00000238978
snoU13_60	ENSG00000238979
AL354806.1	ENSG00000238980
snoU13_360	ENSG00000238981
snoU13_416	ENSG00000238982
snoU13_273	ENSG00000238983
snoU13_223	ENSG00000238984
snoU13_43	ENSG00000238985
snoU13_8	ENSG00000238986
RNU7-133P	ENSG00000238987
snoU13_418	ENSG00000238988
snoU13_274	ENSG00000238991
snoU13_108	ENSG00000238992
snoU13_289	ENSG00000238995
snoU13_253	ENSG00000238996
AC105052.1	ENSG00000238997
RNU7-187P	ENSG00000238998
snoU13_184	ENSG00000238999
snoU13_270	ENSG00000239000
RNU6-420P	ENSG00000239001
SCARNA10	ENSG00000239002
RNU7-88P	ENSG00000239003
RNU7-76P	ENSG00000239004
ACA64_2	ENSG00000239005
AC105941.1	ENSG00000239006
RNU7-95P	ENSG00000239007
ACA64_5	ENSG00000239008
RNU7-74P	ENSG00000239010
snoU13_157	ENSG00000239011
AL583842.1	ENSG00000239012
snoU13_376	ENSG00000239013
SNORD108	ENSG00000239014
snoU13_188	ENSG00000239015
snoU13_456	ENSG00000239017
snoU13_59	ENSG00000239018
snoU13_5	ENSG00000239020
RNA5SP246	ENSG00000239021
AC069082.1	ENSG00000239022
RNU1-98P	ENSG00000239023
snoU13_388	ENSG00000239024
snoU13_350	ENSG00000239025
snoU13_168	ENSG00000239026
snoU13_6	ENSG00000239027
AL359955.1	ENSG00000239028	6.71009	2.74633	0.978821	3.76099	1.91111	0.999972	-1.53507	-0.618305
RNU6-956P	ENSG00000239030
snoU13_411	ENSG00000239031
snoU13_303	ENSG00000239033
snoU13_144	ENSG00000239034
snoU13_355	ENSG00000239035
AC010209.1	ENSG00000239036
snoU13_465	ENSG00000239037
snoU13_377	ENSG00000239038
SNORD13	ENSG00000239039	-2.00357	-1.00257	0.99996	3.51186	1.81224	0.999972	1.12876	0.174734
Y_RNA_208	ENSG00000239040
snoU13_78	ENSG00000239041
SNORD127	ENSG00000239043
snoU13_220	ENSG00000239044
snoU13_226	ENSG00000239045
snoU13_35	ENSG00000239046
AC008706.1	ENSG00000239048
snoU13_61	ENSG00000239049
AL354741.1	ENSG00000239050
snoU13_49	ENSG00000239052
RNU7-138P	ENSG00000239053
snoU13_39	ENSG00000239054
snoU13_257	ENSG00000239055
snoU13_445	ENSG00000239056
MIR500B	ENSG00000239057
snoU13_460	ENSG00000239058
snoU13_176	ENSG00000239059
snoU13_342	ENSG00000239061
snoU13_16	ENSG00000239063
snoU13_57	ENSG00000239064
snoU13_228	ENSG00000239065
snoU13_443	ENSG00000239066
snoU13_159	ENSG00000239067
snoU13_128	ENSG00000239068
Y_RNA_342	ENSG00000239069
MIR1299	ENSG00000239070
snoU13_56	ENSG00000239072
snoU13_313	ENSG00000239073
RNU6-274P	ENSG00000239075
snoU13_65	ENSG00000239077
RNU7-55P	ENSG00000239078
snoU13_299	ENSG00000239079
snoU13_462	ENSG00000239080
RNU7-24P	ENSG00000239081
RNU7-170P	ENSG00000239082
snoU13_344	ENSG00000239083
snoU13_158	ENSG00000239084
snoU13_291	ENSG00000239086
snoU13_410	ENSG00000239087
snoU13_429	ENSG00000239089
Y_RNA_414	ENSG00000239090
snoU13_277	ENSG00000239091
snoU13_120	ENSG00000239093	-4.27097	-2.09456	0.99996
snoU13_42	ENSG00000239094
snoU13_189	ENSG00000239095
snoU13_118	ENSG00000239096
snoU13_201	ENSG00000239098
RNU7-23P	ENSG00000239099
snoU13_356	ENSG00000239100
AL162430.2	ENSG00000239101
RNU7-185P	ENSG00000239102
snoU13_161	ENSG00000239103
RNU7-73P	ENSG00000239105
Y_RNA_8	ENSG00000239106
CR392039.1	ENSG00000239107
RNU6-1132P	ENSG00000239108
snoU13_21	ENSG00000239111
SNORD123	ENSG00000239112
snoU13_374	ENSG00000239114
RNU7-67P	ENSG00000239115
snoU13_143	ENSG00000239116
AL161669.1	ENSG00000239117
MIR1972-2	ENSG00000239118
RNU7-119P	ENSG00000239119
AL121761.1	ENSG00000239120
snoU13_380	ENSG00000239121
RNU2-11P	ENSG00000239122				13.0559	3.70663	0.654478	15.7926	3.98118
snoU13_224	ENSG00000239123
AC091565.1	ENSG00000239124
snoU13_279	ENSG00000239125
snoU13_90	ENSG00000239126
SNORD125	ENSG00000239127
snoU13_98	ENSG00000239128
snoU13_394	ENSG00000239129
snoU13_263	ENSG00000239130
AC016706.1	ENSG00000239131
snoU13_181	ENSG00000239132
snoU13_216	ENSG00000239133
snoU13_237	ENSG00000239134
snoU13_398	ENSG00000239135
snoU13_196	ENSG00000239136
snoU13_426	ENSG00000239137
AC023818.1	ENSG00000239138
snoU13_93	ENSG00000239140
snoU13_116	ENSG00000239141
U8_16	ENSG00000239142
Y_RNA_99	ENSG00000239143
snoU13_14	ENSG00000239144
snoU13_222	ENSG00000239145
snoU13_119	ENSG00000239146
U8_14	ENSG00000239148
SNORA59A	ENSG00000239149	5.31461	2.40996	0.99996				-5.56905	-2.47743
RNU7-195P	ENSG00000239151
RNA5SP310	ENSG00000239152
snoU13_297	ENSG00000239153
snoU13_295	ENSG00000239154
snoU13_248	ENSG00000239155
snoU13_430	ENSG00000239157
AP001178.1	ENSG00000239158
snoU13_156	ENSG00000239159
AL109947.1	ENSG00000239160
snoU13_82	ENSG00000239161
AC007056.1	ENSG00000239163
RNU7-184P	ENSG00000239164
snoU13_1	ENSG00000239166
AC090841.1	ENSG00000239167
RNU7-197P	ENSG00000239168
SNORD109B	ENSG00000239169
snoU13_89	ENSG00000239170
snoU13_434	ENSG00000239171
snoU13_367	ENSG00000239172
snoU13_403	ENSG00000239173
RNU6-1218P	ENSG00000239175
snoU13_18	ENSG00000239176
RNU6-671P	ENSG00000239178
CR392039.2	ENSG00000239179
Y_RNA_416	ENSG00000239180
AC092048.1	ENSG00000239181
SNORA35_3	ENSG00000239182
SNORA84	ENSG00000239183
RNA5SP269	ENSG00000239184
RNU7-190P	ENSG00000239185
snoU13_386	ENSG00000239186
snoU13_464	ENSG00000239188
RNU6-634P	ENSG00000239189
RNU6-717P	ENSG00000239190
snoU13_166	ENSG00000239191
AC011363.1	ENSG00000239192
snoU13_373	ENSG00000239193
RNU1-123P	ENSG00000239194
SNORD5_3	ENSG00000239195
snoU109_4	ENSG00000239197
RPL5P22	ENSG00000239198	-1.66334	-0.734085	0.99996	-1.082	-0.113705	0.999972	-1.1197	-0.163111
RPL21P6	ENSG00000239199
RP11-536C10.1	ENSG00000239200	1.65313	0.725202	0.99996	-1.181	-0.240014	0.999972	1.05809	0.0814618
RPL21P106	ENSG00000239201
RN7SL499P	ENSG00000239202
AC093484.4	ENSG00000239203
RP11-747D18.1	ENSG00000239205
GAPDHP39	ENSG00000239207
RPS26P55	ENSG00000239210	-1.04338	-0.0612634	0.99996	-3.89784	-1.96268	0.999972	-3.33792	-1.73895
RN7SL563P	ENSG00000239211
RPL6P7	ENSG00000239212
COLGALT2	ENSG00000198756	-4.20592	-2.07242	0.539654	1.28299	0.359509	0.999972	2.77712	1.47359
RPL27P12	ENSG00000239215
RP4-712E4.2	ENSG00000239216
RPS20P22	ENSG00000239218				9.03203	3.17505	0.757108	9.86167	3.30183
RP11-379K17.4	ENSG00000239219	-1.38826	-0.473277	0.826289	-1.26937	-0.344118	0.999972	1.05927	0.0830689
RN7SL442P	ENSG00000239221
RPL34P31	ENSG00000239223	1.07229	0.100692	0.99996	1.15083	0.202676	0.999972	1.52514	0.608941
RN7SL546P	ENSG00000239224				-6.33968	-2.66441	0.817037
TTTY23	ENSG00000239225
MRPS17P3	ENSG00000239226
RP11-12K11.1	ENSG00000239227
RN7SL578P	ENSG00000239228
RN7SL95P	ENSG00000239230
MEMO1P3	ENSG00000239238
RP11-464D20.2	ENSG00000239246	-1.01328	-0.0190374	0.99996	1.48726	0.572659	0.341222	1.42761	0.513606
RN7SL589P	ENSG00000239247	-6.55996	-2.71369	0.929811	-3.63755	-1.86297	0.999972
RN7SL757P	ENSG00000239249
RN7SL271P	ENSG00000239250
RPS4XP23	ENSG00000239253	1.3533	0.436482	0.99996	-1.81014	-0.856098	0.999972	-1.3875	-0.472483
RP11-365F18.3	ENSG00000239254	1.55982	0.641383	0.720185	3.30504	1.72467	0.0127705	1.63362	0.708071
RP11-145M9.2	ENSG00000239255
RPL35AP35	ENSG00000239256	1.1448	0.195092	0.99996	1.56819	0.649104	0.795304	1.59391	0.672574
RPL23AP1	ENSG00000239257	-1.17312	-0.230349	0.99996				-3.33792	-1.73895
RPL31P41	ENSG00000239261	3.83969	1.94099	0.99996	-1.12599	-0.171194	0.999972	1.11152	0.152537
RBM43P1	ENSG00000239263
PPIL6	ENSG00000185250	-1.65049	-0.72289	0.492495	-3.5259	-1.81799	0.00562946	-1.95543	-0.967484
CLRN1-AS1	ENSG00000239265	-4.65566	-2.21899	0.421144	1.12773	0.173419	0.999972	2.79528	1.48299
RP11-384F7.2	ENSG00000239268				3.76099	1.91111	0.999972	4.14393	2.051
RPSAP4	ENSG00000239269	-1.55556	-0.637438	0.939962	-1.1729	-0.230075	0.999972	-1.31961	-0.400111
RPL21P10	ENSG00000239272
RP4-675G8.2	ENSG00000239275				-12.9887	-3.69919	0.56047
RN7SL184P	ENSG00000239279	-1.89272	-0.920462	0.99996				-3.33792	-1.73895
RP11-271C24.3	ENSG00000239280
RPS29P2	ENSG00000239281
GATSL3	ENSG00000239282	4.23062	2.08087	0.153308	5.51572	2.46355	0.388133	-2.19189	-1.13218
RP11-59E19.3	ENSG00000239288
RP5-867C24.1	ENSG00000239291
OR9P1P	ENSG00000239293
RP11-400L8.2	ENSG00000239300	-1.55535	-0.637236	0.99996	-1.98447	-0.988751	0.595554	10.7517	3.4265
DNM1P48	ENSG00000239304
SPTSSB	ENSG00000196542	-3.05709	-1.61216	0.000960234	-5.77899	-2.53082	6.05661e-10	1.03849	0.0544938
PARPBP	ENSG00000185480	1.48961	0.574932	0.174336	-1.01216	-0.0174354	0.999972	-2.08865	-1.06257	7.082e-09
RP11-615J4.3	ENSG00000239311
MORC1-AS1	ENSG00000239314
RPL19P13	ENSG00000239315	3.83969	1.94099	0.99996	1.58386	0.663448	0.999972	1.96426	0.973983
RN7SL11P	ENSG00000239316
RP11-449H3.2	ENSG00000239317
RN7SL854P	ENSG00000239319
RPS29P26	ENSG00000239320
AC007040.7	ENSG00000239322	29.7888	4.8967	0.480752	8.28916	3.05123	0.786295	-2.75795	-1.46359
CTD-2213F21.1	ENSG00000239323				-3.89784	-1.96268	0.999972
RP11-14J7.1	ENSG00000239327
LINC01119	ENSG00000239332	3.27949	1.71347	0.174294	2.4605	1.29895	0.547345	1.12897	0.175008	0.87372
RN7SL658P	ENSG00000239333
GSTTP2	ENSG00000239334	3.19717	1.67679	0.99996				-3.24463	-1.69805
RP11-745O10.2	ENSG00000239335
RP11-771F20.1	ENSG00000239344	1.17954	0.238221	0.99996	-1.03371	-0.0478275	0.999972	1.13236	0.179334
HNRNPA1P26	ENSG00000239345	-1.64959	-0.72211	0.108368	-1.13158	-0.178341	0.999972	-1.33763	-0.419674
RP11-398A8.2	ENSG00000239350
NPM1P29	ENSG00000239351
RP11-492E3.51	ENSG00000239353	1.56372	0.644983	0.297205	1.80775	0.854197	0.159256	-1.32985	-0.411258
RPS17P15	ENSG00000239354
RN7SL309P	ENSG00000239356
RPS26P49	ENSG00000239365				5.90324	2.56151	0.936381	6.98301	2.80385
RN7SL477P	ENSG00000239367
RN7SL425P	ENSG00000239373
RP11-407P2.1	ENSG00000239374	2.40242	1.26449	0.99996	8.53715	3.09375	0.780399	1.1116	0.15264
RP4-584D14.6	ENSG00000239377
RP11-4B14.3	ENSG00000239381
ALKBH6	ENSG00000239382	1.10133	0.139243	0.99996	1.27889	0.354895	0.691815	-1.07252	-0.101003
RP11-413E6.2	ENSG00000239383
ALDH18A1	ENSG00000059573	1.42924	0.515246	0.0203085	-1.30346	-0.382348	0.116674	-2.08955	-1.06319	0
PCDHB1	ENSG00000171815
RN7SL87P	ENSG00000239390
AP006621.9	ENSG00000269915	1.27224	0.347371	0.279047	2.31987	1.21404	1.67002e-08	-2.08965	-1.06326	7.14965e-11
CTD-2301A4.1	ENSG00000239393
RP11-634B7.5	ENSG00000239395				3.76099	1.91111	0.999972	4.14393	2.051
RN7SL414P	ENSG00000239396
RP11-101K23.1	ENSG00000239397
RN7SL342P	ENSG00000239398
CYP4F62P	ENSG00000239402
TMED10P2	ENSG00000239405	-1.02642	-0.0376221	0.99996	1.84833	0.88622	0.999972	2.20037	1.13774
LL0XNC01-237H1.2	ENSG00000239407	-1.27002	-0.344856	0.99996	-1.63183	-0.706489	0.42502	-1.23731	-0.307212
RP11-278L15.4	ENSG00000239408
RPL21P71	ENSG00000239412
RPS27P23	ENSG00000239413				6.14246	2.61882	0.921706	6.96575	2.80028
AP001469.9	ENSG00000239415
RN7SL535P	ENSG00000239419
OR8F1P	ENSG00000239426
GM2AP2	ENSG00000239428	3.83969	1.94099	0.99996	3.51186	1.81224	0.999972	1.11152	0.152537
RP11-45D17.1	ENSG00000239429	-3.70997	-1.89141	0.820736	-3.89784	-1.96268	0.999972	-3.24463	-1.69805
GS1-388B5.8	ENSG00000239432
KCNMB3P1	ENSG00000239435	1.31362	0.393548	0.99996	1.34289	0.425339	0.999972	-1.23677	-0.306573
RN7SL752P	ENSG00000239437	-7.66153	-2.93763	0.868049
RP11-332E19.1	ENSG00000239438
RFKP2	ENSG00000239439
CREB3L2	ENSG00000182158	-1.37041	-0.454603	0.0996799	-2.42318	-1.2769	1.4654e-09	-2.08985	-1.0634	7.56875e-14
PABPC1P10	ENSG00000239443	3.83969	1.94099	0.99996	3.51186	1.81224	0.999972	1.11152	0.152537
RP11-18I14.10	ENSG00000269609	1.18575	0.245802	0.99996	-1.31864	-0.399054	0.81401	-2.09127	-1.06438	6.87702e-06
RP1-76B20.12	ENSG00000239446
SIDT1-AS1	ENSG00000239453
RP11-508O18.1	ENSG00000239454	-3.77886	-1.91795	0.99996
RP11-561O4.1	ENSG00000239455	-1.3885	-0.473531	0.507948	-1.54544	-0.62802	0.27746	-1.06161	-0.0862554
LINC00649	ENSG00000237945	-3.06972	-1.61811	5.42525e-09	-1.68534	-0.753037	0.0938028	1.28333	0.35989
RN7SL691P	ENSG00000239464
RP11-330L19.2	ENSG00000239465
RN7SL552P	ENSG00000239466
PRKCA	ENSG00000154229	1.75794	0.813889	0.00064491	1.14188	0.191405	0.999972	-2.09163	-1.06463	2.22048e-09
RN7SL569P	ENSG00000239468
RP11-16F15.2	ENSG00000239470	-1.20847	-0.273176	0.99996	1.0179	0.0255915	0.999972	1.4114	0.497123
RN7SL584P	ENSG00000239471
RN7SL221P	ENSG00000239472				3.73334	1.90047	0.999972	4.02779	2.00999
RPL7P38	ENSG00000239473	-2.0601	-1.04272	0.99996	-1.23763	-0.307582	0.999972	3.51786	1.8147
KLHL41	ENSG00000239474	6.71009	2.74633	0.978821				-5.74266	-2.52172
HYDIN2	ENSG00000239475	-1.86696	-0.900687	0.99996	2.73406	1.45104	0.850588	1.90795	0.932022
RP11-514P8.2	ENSG00000239480	1.12342	0.167896	0.99996	-1.00818	-0.0117477	0.999972	-1.13511	-0.182833
RPS3AP41	ENSG00000239481				-3.66401	-1.87342	0.999972
RP11-90K6.1	ENSG00000239482	-1.38497	-0.469859	0.99996	2.19538	1.13447	0.779707	1.41817	0.504031
RPS15AP16	ENSG00000239483
RP11-163E9.1	ENSG00000239486
RPS4XP18	ENSG00000239490	-1.45707	-0.543066	0.99996				-5.75931	-2.5259
FAM25HP	ENSG00000239492	1.1791	0.237683	0.99996	1.42883	0.514831	0.995943	1.30758	0.386903
RN7SL333P	ENSG00000239494	-19.4834	-4.28417	0.482234	-3.63755	-1.86297	0.999972
AC114765.1	ENSG00000239498	2.23598	1.16091	0.409785	-1.04009	-0.0567114	0.999972	-1.88134	-0.911758
SH3RF2	ENSG00000156463	1.47256	0.558325	0.0128824	-1.06992	-0.0975032	0.999972	-2.09445	-1.06657	0
MARK2P8	ENSG00000239503
RN7SL583P	ENSG00000239504
PLCH1-AS1	ENSG00000239508
RPL9P5	ENSG00000239510	-1.45857	-0.544552	0.99996	3.51186	1.81224	0.999972	-1.55287	-0.63494
POM121L7	ENSG00000239511				3.76099	1.91111	0.999972	4.14393	2.051
RP11-2A4.3	ENSG00000239513
FLYWCH1P1	ENSG00000239516	-1.15524	-0.208193	0.99996	-1.36372	-0.44755	0.999972	-1.73861	-0.797932
CTD-2503O16.1	ENSG00000239517	3.59741	1.84696	0.99996				-3.33792	-1.73895
CADM2-AS1	ENSG00000239519	-2.69747	-1.43161	0.99996	2.17449	1.12068	0.99435	9.20429	3.20231
RPL17P42	ENSG00000239520
GATS_1	ENSG00000239521	1.45946	0.545435	0.99996	-2.13956	-1.09732	0.606631	1.30201	0.380743
TTLL1	ENSG00000100271	-1.03792	-0.0537004	0.99996	-1.22159	-0.288756	0.999972	-2.09501	-1.06695	0.00639
RPL32P34	ENSG00000239524
RPL30P5	ENSG00000239525
RPS23P7	ENSG00000239527	-1.04338	-0.0612634	0.99996	-1.12599	-0.171194	0.999972	1.10854	0.148666
CTB-118N6.1	ENSG00000239528	-1.19614	-0.258392	0.99996	1.04722	0.0665631	0.999972	1.23823	0.308276
RP11-9D8.1	ENSG00000239532	-2.01078	-1.00775	0.99996	13.8577	3.79261	0.59299	2.54136	1.3456
GOLGA2P2Y	ENSG00000239533				-20.046	-4.32524	0.441276
HMGN1P20	ENSG00000239539
RN7SL399P	ENSG00000239542
RP11-109N23.1	ENSG00000239544
RN7SL822P	ENSG00000239545
RN7SL843P	ENSG00000239547
HOXB-AS2	ENSG00000239552	13.4615	3.75077	0.70155	16.9856	4.08624	0.588236	1.31751	0.397812
RN7SL12P	ENSG00000239553
RN7SL841P	ENSG00000239555
PHYHIP	ENSG00000168490	-3.07471	-1.62045	3.6266e-05	-2.51419	-1.33009	0.000487681	-1.03788	-0.0536455
RP11-168J18.6	ENSG00000239557	1.14493	0.195262	0.99996	-1.18849	-0.249134	0.808815	-1.11723	-0.159932
YJEFN3	ENSG00000250067	2.74715	1.45794	0.00124138	1.88037	0.911017	0.238299	-2.09664	-1.06808	8.52781e-05
RN7SL479P	ENSG00000239560
RP11-654C22.1	ENSG00000239568
KMT2E-AS1	ENSG00000239569	1.23543	0.305017	0.99996	1.99744	0.998152	0.240597	1.82569	0.868446
SETP11	ENSG00000239570
IGKV2D-30	ENSG00000239571
RP11-451B8.1	ENSG00000239572	-3.43822	-1.78166	0.912728	1.22672	0.294811	0.999972	2.75003	1.45945
COX6CP14	ENSG00000239576
RN7SL388P	ENSG00000239577
RN7SL325P	ENSG00000239579
RN7SL675P	ENSG00000239580
RP11-19G24.1	ENSG00000239581
MTND1P16	ENSG00000239586
AC018730.4	ENSG00000239587
LINC00879	ENSG00000239589	-1.08667	-0.119913	0.99996	4.66744	2.22263	0.593855	6.00953	2.58725
OR1J4	ENSG00000239590	2.10282	1.07232	0.99996				-7.9991	-2.99984
RP11-477J21.6	ENSG00000239593	-1.66237	-0.733245	0.182815	-1.05983	-0.0838391	0.999972	-1.43164	-0.517669
MIR18B	ENSG00000239594
RN7SL79P	ENSG00000239595
AP000797.2	ENSG00000239600
RP11-449H3.1	ENSG00000239602
ARRB2	ENSG00000141480	-3.08112	-1.62346	7.49968e-08	-4.0148	-2.00533	4.74851e-09	-1.3028	-0.381614
RN7SL573P	ENSG00000239607
RUVBL1-AS1	ENSG00000239608
RN7SL13P	ENSG00000239610
HMGN1P7	ENSG00000239614	3.19717	1.67679	0.99996				-3.24463	-1.69805
CTD-2410N18.1	ENSG00000239615	-4.27097	-2.09456	0.99996
RP11-302B13.1	ENSG00000239617	1.07704	0.107069	0.99996	-1.27559	-0.351164	0.999972	1.28478	0.361521
RP11-88I21.1	ENSG00000239620	7.8634	2.97515	0.90331	18.6995	4.22493	0.51105	2.4812	1.31104
CTA-242H14.1	ENSG00000239622	1.25686	0.32982	0.526766	1.30175	0.380448	0.340707	1.07865	0.109229
RN7SL241P	ENSG00000239625
RPSAP41	ENSG00000239626	-1.02876	-0.0409052	0.99996	-1.48413	-0.569618	0.824621	-1.56112	-0.642582	0.10707
RP11-124A7.1	ENSG00000239627
RP11-543D10.2	ENSG00000239628	3.19717	1.67679	0.99996				-3.24463	-1.69805
RP11-52L11.9	ENSG00000239632
RP4-728D4.2	ENSG00000239636	1.38066	0.465355	0.99996	-1.60609	-0.683552	0.757542	-1.21505	-0.281014
RN7SL62P	ENSG00000239640
PLS1-AS1	ENSG00000239641
AC034228.7	ENSG00000239642	-3.54979	-1.82773	0.99996	-1.14974	-0.201306	0.999972	12.9158	3.69106
MTND1P3	ENSG00000239648	-1.78368	-0.834856	0.99996	-1.08279	-0.114748	0.999972	1.10557	0.144787
MYADML	ENSG00000239649				1.48539	0.570843	0.999972	6.98301	2.80385
GUSBP4	ENSG00000239650	-1.48399	-0.569483	0.978821	-1.02022	-0.0288736	0.999972	-1.324	-0.404901
PSMD6-AS2	ENSG00000239653	1.05499	0.0772302	0.99996	1.32996	0.411379	0.768838	-1.12216	-0.166284
RPL9P31	ENSG00000239659	-3.77886	-1.91795	0.99996
RP11-78O22.1	ENSG00000239661
RP5-857K21.3	ENSG00000239664	1.59392	0.67258	0.99996	-1.47738	-0.563039	0.999972	1.11908	0.162314
GLIS3	ENSG00000107249	7.57553	2.92135	2.71219e-09	5.48764	2.45619	0.000752115	-2.0972	-1.06846	0.00368
RP4-803A2.2	ENSG00000239670	2.22429	1.15335	0.99996				-22.0466	-4.46249
CTD-3193K9.1	ENSG00000239671
NME1	ENSG00000239672	-1.22964	-0.298239	0.99996	-3.0759	-1.62101	0.780399	-3.70459	-1.88932
RP1-127L4.7	ENSG00000239674	3.59741	1.84696	0.99996				-3.33792	-1.73895
PDZRN3-AS1	ENSG00000239677	-1.17312	-0.230349	0.99996	6.41291	2.68098	0.907107	1.93567	0.952829
RN7SL193P	ENSG00000239679
RP11-322E11.1	ENSG00000239683
PTGER4P3	ENSG00000239684
RP11-665C16.1	ENSG00000239686
RPL17P46	ENSG00000239689
RN7SL668P	ENSG00000239690
CTD-2156G10.1	ENSG00000239694
RP11-397J20.1	ENSG00000239696
PHEX	ENSG00000102174	1.968	0.976727	0.00315264	3.73444	1.90089	1.43254e-05	-2.09723	-1.06848	7.95994e-06
HNRNPA3P8	ENSG00000239699	-3.54979	-1.82773	0.99996	3.73334	1.90047	0.999972	4.02779	2.00999
RP3-461F17.1	ENSG00000239701	-7.66153	-2.93763	0.868049
RN7SL507P	ENSG00000239702	3.59741	1.84696	0.99996				-3.33792	-1.73895
RN7SL568P	ENSG00000239703
CDRT4	ENSG00000239704	-5.28105	-2.40082	0.222863	7.97893	2.99619	0.0530831	8.19759	3.0352
RP11-65N13.8	ENSG00000239705	-3.99469	-1.99808	0.242044	-8.91402	-3.15608	0.135134	-3.18461	-1.67112
RP11-6F2.3	ENSG00000239706
RN7SL782P	ENSG00000239708
RN7SL692P	ENSG00000239710
RP11-122G18.5	ENSG00000235477	-1.34956	-0.432491	0.601495	-2.25284	-1.17175	0.00362368	-2.09731	-1.06854	2.70254e-05
AC093627.11	ENSG00000239715
RP11-290K4.1	ENSG00000239716
HLTF-AS1	ENSG00000239718	-8.2235	-3.03975	0.130212	-16.7894	-4.06948	0.0949517	-1.51788	-0.602059
RP4-800G7.1	ENSG00000239719	1.62596	0.701293	0.99996	1.94379	0.958872	0.999972	4.86809	2.28336
IMP3P2	ENSG00000239722	13.8496	3.79178	0.682296				-12.8176	-3.68006
RN7SL688P	ENSG00000239726
RN7SL825P	ENSG00000239731	5.74377	2.522	0.99996				-5.67223	-2.50392
TLR9_1	ENSG00000239732
CEACAMP3	ENSG00000239736
RP11-373E16.4	ENSG00000239739	-3.54979	-1.82773	0.99996
RN7SL672P	ENSG00000239742
RN7SL63P	ENSG00000239744
RN7SL790P	ENSG00000239745	-6.55996	-2.71369	0.929811
RN7SL795P	ENSG00000239748
AC009120.3	ENSG00000239763				-2.82601	-1.49877	0.976038	9.86167	3.30183
RP11-789F5.1	ENSG00000239767
RP11-496B10.3	ENSG00000239774	-1.81004	-0.856025	0.83336	1.91531	0.937581	0.999972	-2.80861	-1.48985
AC017116.11	ENSG00000239775
AC079949.1	ENSG00000239776
WBP1	ENSG00000239779	-1.08926	-0.123344	0.99996	3.07024	1.61835	0.00599368	-1.26491	-0.339039	0.25354
RPLP0P11	ENSG00000239780
RP5-1050K3.3	ENSG00000239783
TRIM52	ENSG00000183718	1.06029	0.0844544	0.99996	-1.08517	-0.117927	0.999972	-2.09776	-1.06885	4.74915e-05
AC002310.7	ENSG00000239791	1.18053	0.239435	0.99996	2.44246	1.28833	0.00550695	-1.05666	-0.0795133
RP11-255N24.1	ENSG00000239792
RP11-109G23.1	ENSG00000239793	-6.30838	-2.65727	0.949938	3.51186	1.81224	0.999972	4.04476	2.01605
RN7SL653P	ENSG00000239794
RPL21P39	ENSG00000239797	2.80316	1.48706	0.925637	13.8244	3.78915	0.603431	-1.23197	-0.300973
ITIH4-AS1	ENSG00000239799	1.43478	0.520834	0.99996	17.8201	4.15543	0.580242	1.53756	0.620645
RP11-755B10.2	ENSG00000239801
RP11-379B18.1	ENSG00000239804	-3.54979	-1.82773	0.99996
RP11-252O18.2	ENSG00000239805
RN7SL255P	ENSG00000239808
RP11-51L5.2	ENSG00000239809	1.3803	0.464977	0.99996	1.50286	0.587708	0.840272	1.29257	0.370238
WI2-3308P17.2	ENSG00000239810				-11.8594	-3.56796	0.553104
RP11-309L24.4	ENSG00000239815	-8.54987	-3.0959	0.801016	-3.50382	-1.80893	0.837464	9.86167	3.30183
IGKV1D-8	ENSG00000239819
RN7SL213P	ENSG00000239820
RN7SL513P	ENSG00000239821	-4.27097	-2.09456	0.99996
RN7SL754P	ENSG00000239822				10.673	3.4159	0.706408	12.8564	3.68441
RN7SL549P	ENSG00000239825
SUGT1P3	ENSG00000239827	9.51858	3.25075	0.826289	1.51807	0.602242	0.999972	1.41065	0.496356
RP11-446H18.5	ENSG00000239828	1.03218	0.0456967	0.99996	1.04177	0.0590399	0.999972	-1.44065	-0.52672
KRT8P25	ENSG00000239829	8.31072	3.05497	0.881183	4.02743	2.00986	0.719185	2.13787	1.09618
RPS4XP22	ENSG00000239830	-1.50583	-0.59056	0.99996	-1.59615	-0.674594	0.999972	-1.19151	-0.252793
RNF7P1	ENSG00000239831	-1.16773	-0.223711	0.99996	1.17179	0.228708	0.999972	1.45604	0.54205
RP11-767L7.1	ENSG00000239835	92.1023	6.52517	0.111959	164.627	7.36306	0.0427426	1.99917	0.999401	0.29671
RP11-27N21.3	ENSG00000272138	-3.08441	-1.625	0.0306865	-1.39612	-0.481419	0.999972	-1.09741	-0.134109	0.7414
RPL23AP72	ENSG00000239840
IGKV1-6	ENSG00000239855
RN7SL225P	ENSG00000239856
GET4	ENSG00000239857	-3.49246	-1.80424	0.0503677	-12.218	-3.61093	1.58641e-07	-2.27449	-1.18554	0.14212
RN7SL281P	ENSG00000239859
RP11-690D19.1	ENSG00000239861
IGKV1-37	ENSG00000239862
RN7SL34P	ENSG00000239868
RP11-83M16.1	ENSG00000239870
RPL35AP19	ENSG00000239872	-1.11562	-0.157847	0.99996	2.38924	1.25655	0.763981	3.85318	1.94605
GAPDHP27	ENSG00000239873	3.59741	1.84696	0.99996	-3.63755	-1.86297	0.999972	-3.33792	-1.73895
IGSF11-AS1	ENSG00000239877				1.48539	0.570843	0.999972	6.98301	2.80385
RP11-420J11.1	ENSG00000239880	1.21542	0.281452	0.99996	-2.13601	-1.09492	0.544191	-2.21044	-1.14433
RPS27P25	ENSG00000239881
RP11-175I17.2	ENSG00000239883	1.41895	0.504825	0.99996	1.20716	0.271612	0.999972	-1.05661	-0.079441
RN7SL608P	ENSG00000239884
KRTAP9-2	ENSG00000239886
C1orf226	ENSG00000239887	-1.18255	-0.241904	0.99996	1.31507	0.395137	0.999972	-1.135	-0.182697
RN7SL792P	ENSG00000239888
RN7SL341P	ENSG00000239891
ZNF736P9Y	ENSG00000239893
RN7SL796P	ENSG00000239898
RN7SL674P	ENSG00000239899	3.19717	1.67679	0.99996	3.76099	1.91111	0.999972	1.14624	0.196911
RP5-1024G6.8	ENSG00000270172	-1.03952	-0.0559176	0.99996	-1.18643	-0.246632	0.999972	-2.09956	-1.07009	2.58513e-06
RP11-353N4.2	ENSG00000239903	1.11144	0.152426	0.99996	-1.03769	-0.0533737	0.999972	1.43066	0.516679
RP11-34P13.14	ENSG00000239906	-1.18735	-0.24775	0.99996	1.36207	0.445797	0.999972	-2.39278	-1.25869
RN7SL75P	ENSG00000239908	3.52733	1.81858	0.903969	3.76099	1.91111	0.999972	-3.4492	-1.78626
RN7SL530P	ENSG00000239910				-3.63755	-1.86297	0.999972
PRKAG2-AS1	ENSG00000239911				1.43843	0.524499	0.999972	6.98301	2.80385
RPL39P36	ENSG00000239912
RPS10P16	ENSG00000239917
SNRPGP3	ENSG00000239919
ACSS2	ENSG00000131069	-3.10701	-1.63553	2.63593e-14	-2.41164	-1.27001	9.47965e-13	1.06085	0.0852255
RP11-59J16.1	ENSG00000239921	-3.28019	-1.71378	0.482234	2.30746	1.20631	0.961506	1.9624	0.97262
RP11-71N10.1	ENSG00000239922	-1.2614	-0.335026	0.99996	2.32515	1.21732	0.948942	5.87914	2.5556
RN7SL864P	ENSG00000239923	3.19717	1.67679	0.99996				-3.24463	-1.69805
RPL29P22	ENSG00000239924
PRDX3P4	ENSG00000239926	-6.55996	-2.71369	0.929811	1.04919	0.0692728	0.999972	15.8763	3.9888
AP001625.4	ENSG00000239930
RN7SL606P	ENSG00000239932
RPSAP34	ENSG00000239939
RP11-246A10.1	ENSG00000239941	3.59741	1.84696	0.99996				-3.33792	-1.73895
RN7SL394P	ENSG00000239942
TRBV8-2	ENSG00000239944	3.19717	1.67679	0.99996	8.53715	3.09375	0.780399	2.75007	1.45947
RP11-34P13.8	ENSG00000239945	-1.89325	-0.920862	0.0834322	-1.754	-0.81065	0.217058	1.20507	0.269123
ZBTB20-AS3	ENSG00000239946				-6.33968	-2.66441	0.817037
RN7SL368P	ENSG00000239948
IGKV3-20	ENSG00000239951
RN7SL273P	ENSG00000239953
RN7SL673P	ENSG00000239955
RN7SL51P	ENSG00000239958
CYP2S1	ENSG00000167600	-1.12895	-0.174985	0.966613	-3.22142	-1.6877	0	-2.10013	-1.07048	0
RAB3IL1	ENSG00000167994	-1.70067	-0.7661	0.91494	-2.04336	-1.03094	0.508832	-1.5698	-0.650578
RN7SL748P	ENSG00000239964
OR2A41P	ENSG00000239967
RP11-163E9.2	ENSG00000239969
IGKV1D-33	ENSG00000239975
OR7E53P	ENSG00000239978	-3.24044	-1.69619	0.998073	1.93724	0.954004	0.999972	4.39687	2.13648
OR2A15P	ENSG00000239981
RP11-79E3.1	ENSG00000239983	1.56195	0.643349	0.99996	3.19541	1.676	0.936381	-2.72053	-1.44389
RN7SL420P	ENSG00000239984
RP11-460N20.3	ENSG00000239985	4.89586	2.29156	0.263666	-1.6255	-0.700886	0.999972	-1.02949	-0.0419249
RP11-366N18.2	ENSG00000239986
RPL31P60	ENSG00000239988
AC008132.14	ENSG00000239989	1.28102	0.357293	0.99996	1.14424	0.194393	0.999972	-1.75264	-0.809527
RP11-889D3.1	ENSG00000239991				6.38177	2.67396	0.907107	6.94573	2.79613
TRBVA	ENSG00000239992
RP11-169N13.4	ENSG00000239994
TPT1P11	ENSG00000239995	2.18835	1.12984	0.52169	3.41148	1.7704	0.1142	1.96756	0.976407
FCF1P3	ENSG00000239997	-2.22896	-1.15637	0.99996	-1.14102	-0.190318	0.999972	-1.25096	-0.323034
RADIL	ENSG00000157927	-1.73328	-0.793507	0.948082	-1.66576	-0.736183	0.95059	1.30934	0.388837
YBX1P3	ENSG00000240002
RPL7P24	ENSG00000240003	-1.00705	-0.010137	0.99996	6.44184	2.68747	0.907107	-1.22775	-0.296013
RP11-293A21.1	ENSG00000240005				-19.0612	-4.25257	0.458175
RP11-200A1.1	ENSG00000240006	-1.46336	-0.549283	0.99996	-2.33619	-1.22416	0.499544	-1.03205	-0.0455147
ALDH7A1P1	ENSG00000251400	1.46708	0.552945	0.0121506	1.03621	0.0513108	0.999972	-2.10016	-1.0705	0
SLC9A9-AS1	ENSG00000240012
RN7SL254P	ENSG00000240014
RP11-90P5.5	ENSG00000240015
TEX35	ENSG00000240021	1.7107	0.774589	0.99996	-1.43949	-0.525559	0.999972	-1.48471	-0.570183
RP11-561B11.1	ENSG00000240023	-1.02991	-0.0425186	0.99996	6.70705	2.74568	0.542393	4.83271	2.27283
LINC00888	ENSG00000240024	1.27454	0.34998	0.95103	1.68957	0.756657	0.381292	-1.12938	-0.175534
RP11-415I12.1	ENSG00000240027
OR9A3P	ENSG00000240031				3.51186	1.81224	0.999972	4.04476	2.01605
RP11-274H2.3	ENSG00000240032
RP11-12K11.2	ENSG00000240033	1.67109	0.740789	0.99996	-4.50992	-2.1731	0.572575	-1.15263	-0.204931
MTND6P6	ENSG00000240034
RP11-587D21.1	ENSG00000240036	-1.23595	-0.305617	0.395011	1.22649	0.294541	0.310089	1.40418	0.489724
AMY2B	ENSG00000240038	1.15415	0.206835	0.99996	1.32416	0.405077	0.795517	-1.19111	-0.252308
AC096579.13	ENSG00000240040	1.8857	0.915099	0.716045	-2.10997	-1.07722	0.662716	-3.29311	-1.71945
IGHJ4	ENSG00000240041
AC098789.1	ENSG00000240042	1.58464	0.664155	0.733457	1.79437	0.843478	0.501315	1.23251	0.301596
RPS27P26	ENSG00000240043	-4.27097	-2.09456	0.99996
RP11-451G4.2	ENSG00000240045
RPS3AP32	ENSG00000240047
DDX50P2	ENSG00000240048	-1.11339	-0.154958	0.99996	-1.29358	-0.37137	0.741618	-1.03701	-0.0524361
RP1-93H18.1	ENSG00000240050
RPL23AP10	ENSG00000240051	-9.70347	-3.2785	0.263065	-6.33968	-2.66441	0.817037	-3.24463	-1.69805
RP11-289K10.1	ENSG00000240052	3.56732	1.83484	0.094098	3.53987	1.8237	0.188347	1.08045	0.11163
LY6G5B	ENSG00000240053	7.41913	2.89125	0.927563	11.81	3.56194	0.667761	1.50051	0.585457
RP11-349J5.2	ENSG00000240056				6.38177	2.67396	0.907107	6.94573	2.79613
RP11-572M11.4	ENSG00000240057	-1.4333	-0.519343	0.751886	-1.59847	-0.676696	0.528815	-1.02876	-0.0409121
ARGFXP1	ENSG00000240058
RP11-225N10.1	ENSG00000240063	-2.50494	-1.32478	0.798235	-2.06239	-1.04432	0.999972	-1.46264	-0.548579
AC112229.1	ENSG00000230650	1.22133	0.288455	0.99996	1.25125	0.323372	0.999972	-2.10128	-1.07127	0.000626238
RPL21P42	ENSG00000240068
GPAA1P1	ENSG00000240069	125.62	6.97292	0.0731293	225.556	7.81734	0.0253045	2.01341	1.00964
RPL9P30	ENSG00000240074
RPS3AP22	ENSG00000240083				6.44184	2.68747	0.907107	7.20155	2.84831
RP11-12N13.6	ENSG00000240084
RP11-657O9.1	ENSG00000240086	-1.47793	-0.563582	0.99996	-2.10428	-1.07333	0.999972	-1.98813	-0.991411
RP11-254B13.1	ENSG00000240087	-1.03534	-0.0501023	0.99996	1.12524	0.17023	0.874002	1.20018	0.263247
BMS1P3	ENSG00000240089	-1.94499	-0.959761	0.99996	28.4055	4.8281	0.394061	5.33649	2.41589
VWA2	ENSG00000165816	2.91981	1.54588	0.000470628	1.85256	0.889518	0.439412	-2.10166	-1.07153	0.00478
RP11-88H10.3	ENSG00000240095				3.51186	1.81224	0.999972	4.04476	2.01605
RP11-85G20.1	ENSG00000240096
RP11-641C17.4	ENSG00000240097	3.59741	1.84696	0.99996				-3.33792	-1.73895
RN7SL351P	ENSG00000240098
RP11-240G22.1	ENSG00000240100
RP11-846F4.6	ENSG00000240103				-3.63755	-1.86297	0.999972			0.9788
RN7SL146P	ENSG00000240106
RP11-628J14.1	ENSG00000240107
NCOR1P1	ENSG00000240108				10.9577	3.45388	0.680114	12.9755	3.69772
RN7SL303P	ENSG00000240116
RPS27P20	ENSG00000240121
FABP5P11	ENSG00000240122	-1.59032	-0.66932	0.99996	-1.06645	-0.0928097	0.999972	-1.10327	-0.14179
RP11-58O9.1	ENSG00000240125	8.13285	3.02376	0.890854	-1.6159	-0.692335	0.999972	-1.25884	-0.332094
KRT18P43	ENSG00000240128	-1.1731	-0.230328	0.99996				-3.24463	-1.69805
RP11-124D2.1	ENSG00000240131				-3.89784	-1.96268	0.999972
ETF1P2	ENSG00000240132	-1.00634	-0.00912138	0.99996	-1.18172	-0.240887	0.668578	-1.08675	-0.120016
PSMD12P	ENSG00000240135	1.17337	0.230659	0.99996	1.25234	0.324629	0.762162	1.09928	0.136555
RP11-103G8.2	ENSG00000240137	1.09888	0.136034	0.99996	1.93412	0.951679	0.629385	-1.06559	-0.0916521
EEF1GP4	ENSG00000240138	3.83969	1.94099	0.99996				-3.32381	-1.73284
PAX8-AS1	ENSG00000189223	3.10044	1.63247	3.51814e-10	17.6427	4.141	2.6988e-09	-2.10291	-1.07239	5.91328e-13
RN7SL826P	ENSG00000240151
RP11-16N2.1	ENSG00000240152
COX6CP6	ENSG00000240156
RP11-162O12.1	ENSG00000240159				-3.89784	-1.96268	0.999972
RN7SL263P	ENSG00000240160
RP11-745A24.1	ENSG00000240163
RN7SL787P	ENSG00000240165	-7.66153	-2.93763	0.868049
RPS7P7	ENSG00000240167	3.59741	1.84696	0.99996				-3.33792	-1.73895
RN7SL771P	ENSG00000240173
RP11-851M3.1	ENSG00000240174
MAGI1-AS1	ENSG00000240175
RPL26P3	ENSG00000240179
RP11-318E3.4	ENSG00000240180	-7.07582	-2.8229	0.516042	-4.54807	-2.18525	0.55374	5.95232	2.57345
RN7SL297P	ENSG00000240183
PCDHB10	ENSG00000120324	1.1438	0.193833	0.99996	2.85242	1.51219	0.507509	-1.64579	-0.718776
RN7SL633P	ENSG00000240186
RN7SL621P	ENSG00000240189
CYMP	ENSG00000240194
AC010518.3	ENSG00000240197	-4.27097	-2.09456	0.99996
ARHGEF3-AS1	ENSG00000240198
RN7SL520P	ENSG00000240199
RP11-269C4.1	ENSG00000240201
RN7SL223P	ENSG00000240202
RN7SL567P	ENSG00000240203
SMKR1	ENSG00000240204	38.9557	5.28376	0.304512	-2.06451	-1.0458	0.999972	-2.52256	-1.33489
RN7SL865P	ENSG00000240205	-3.54979	-1.82773	0.99996
RP11-379F4.4	ENSG00000240207
RP11-204K16.1	ENSG00000240210	1.38557	0.470477	0.99996	11.7492	3.55449	0.648839	1.57212	0.652711
RP11-758P17.3	ENSG00000240211	1.88866	0.917364	0.99996	-1.29759	-0.375834	0.999972	-1.67784	-0.746608
TRBV25OR9-2	ENSG00000240215
RP11-380G5.3	ENSG00000213613	-3.13168	-1.64694	0.025363	-1.09303	-0.128327	0.999972	2.18959	1.13066
RP11-430C7.5	ENSG00000240219	-1.35504	-0.438334	0.99996	-1.1757	-0.233524	0.999972	-1.15775	-0.211323	0.78861
RN7SL196P	ENSG00000240221
UGT1A5	ENSG00000240224
ZNF542	ENSG00000240225	-1.19521	-0.257269	0.899097	-2.07026	-1.04981	2.41495e-06	-1.38866	-0.473692
RP11-430N14.4	ENSG00000271875	-3.14534	-1.65322	0.0363577	-5.58363	-2.4812	0.00274743	-2.05466	-1.0389
RPS27P29	ENSG00000240231	-2.58806	-1.37187	0.99996	-1.50585	-0.590576	0.999972	2.14312	1.09971
RN7SL587P	ENSG00000240233
RN7SL794P	ENSG00000240235
HNRNPA1P23	ENSG00000240236
CTD-2182N23.1	ENSG00000240237
RP11-112N19.2	ENSG00000240238	-3.54979	-1.82773	0.99996	-3.63755	-1.86297	0.999972
ABI3BP	ENSG00000154175	-3.15208	-1.65631	0.00023306	-2.58271	-1.36888	0.0216829	1.1594	0.213376
SYT1	ENSG00000067715	-3.17195	-1.66537	4.73523e-06	-4.09145	-2.03261	1.56741e-06	-1.40561	-0.491196
GAPDHP33	ENSG00000240244
RP11-167H9.1	ENSG00000240246
DEFA1B	ENSG00000240247
RN7SL541P	ENSG00000240250
FAR2P3	ENSG00000240253	1.54503	0.627636	0.99996	5.90324	2.56151	0.936381	-3.12009	-1.64159
B4GALT4-AS1	ENSG00000240254	-1.89272	-0.920462	0.99996	-1.4914	-0.576672	0.999972	3.53141	1.82024
PSMC1P6	ENSG00000240255
GAGE2D	ENSG00000240257
RP11-62G11.1	ENSG00000240265
MOXD2P	ENSG00000240268
RPL12P37	ENSG00000240270	1.00455	0.00654522	0.99996	2.11626	1.08152	0.876225	1.78653	0.837159
RP11-200A13.2	ENSG00000240271
AL353997.4	ENSG00000240279
TCAM1P	ENSG00000240280	8.31072	3.05497	0.881183	14.4951	3.85749	0.624545	1.82165	0.865247
CTD-2062O1.1	ENSG00000240281
MEAF6P1	ENSG00000240286	6.66363	2.73631	0.213534	1.01526	0.0218485	0.999972	1.35467	0.437946
GHRLOS	ENSG00000240288	1.15404	0.206688	0.99996	1.18932	0.250142	0.999972	-1.68939	-0.756501
RP11-499P20.2	ENSG00000240291	1.09945	0.136785	0.99996	1.30871	0.388149	0.958904	-1.47556	-0.561258
RP11-298O21.2	ENSG00000240292				3.51186	1.81224	0.999972	4.04476	2.01605
RN7SKP241	ENSG00000240294	12.8188	3.68019	0.705954	2.8522	1.51207	0.92868	1.75514	0.811583
AC010492.5	ENSG00000240296	-2.33917	-1.22599	0.36687	-1.47022	-0.556029	0.999972	1.63495	0.709248
RPL36AP40	ENSG00000240298	-10.2165	-3.35283	0.726933	-9.63109	-3.2677	0.207021	4.04476	2.01605
RN7SL187P	ENSG00000240299
RN7SL717P	ENSG00000240302
ACAD11	ENSG00000240303	1.07223	0.100614	0.99996	-1.1513	-0.203265	0.999972	1.16847	0.224625
RP11-1072C15.1	ENSG00000240305
RN7SL100P	ENSG00000240306
RP11-91A15.1	ENSG00000240309
LA16c-306E5.1	ENSG00000240311	1.55196	0.634094	0.312025	2.05074	1.03614	0.0121019	1.30453	0.383526
RN7SL764P	ENSG00000240317
AC006133.3	ENSG00000240320
RN7SL481P	ENSG00000240322
RN7SL93P	ENSG00000240327
RP11-841C19.1	ENSG00000240328
RP11-331F4.4	ENSG00000240338	3.7447	1.90485	0.421416	6.80258	2.76608	0.165619	1.50637	0.59108
AL162853.1	ENSG00000240341
RPS2P5	ENSG00000240342	-1.32047	-0.401053	0.154077	-1.16741	-0.223308	0.786265	1.38991	0.474987
RILP	ENSG00000167705	1.06842	0.0954768	0.99996	3.19901	1.67762	7.35888e-05	2.76069	1.46503	2.02092e-06
RN7SL35P	ENSG00000240347
GUSBP3	ENSG00000253203	1.15196	0.204094	0.90331	-1.4447	-0.53077	0.0783266	-2.10294	-1.07241	5.54603e-14
RP11-774I5.1	ENSG00000240354
AC004869.3	ENSG00000240355
RPL23AP7	ENSG00000240356	-1.50569	-0.590421	0.248006	-1.91108	-0.934392	0.0173876	-1.46456	-0.550467
UBL5P3	ENSG00000240359
OR4G11P	ENSG00000240361	-7.66153	-2.93763	0.868049
RPL31P59	ENSG00000240364
RPL36AP45	ENSG00000240366	1.39554	0.480828	0.99996	3.6569	1.87062	0.628456	2.37679	1.24901
RPL13P5	ENSG00000240370
RPS4XP13	ENSG00000240371	-1.26329	-0.337189	0.982662	-1.20868	-0.273427	0.999972	1.03288	0.0466729
SEC62-AS1	ENSG00000240373
RN7SL503P	ENSG00000240374
VPS26AP1	ENSG00000240375	-1.05978	-0.0837696	0.99996	1.20888	0.273677	0.817415	1.46457	0.550474
RP11-36C20.1	ENSG00000240376	-1.02434	-0.0346956	0.99996	1.13378	0.181141	0.813573	1.35679	0.440194
IGKV1-17	ENSG00000240382
RPS29P20	ENSG00000240385
LCE1F	ENSG00000240386	1.1006	0.138289	0.99996	1.28248	0.358936	0.999972	2.19804	1.13622
CTD-2061E19.1	ENSG00000240388	1.58809	0.667296	0.99996	3.76099	1.91111	0.999972	-1.51868	-0.602822
RPL9P3	ENSG00000240392
RP11-768G7.1	ENSG00000240393
RPL5P23	ENSG00000240395	-1.01483	-0.0212367	0.99996	-1.04641	-0.0654444	0.999972	1.01993	0.0284706
RP1-228P16.1	ENSG00000240399	10.4276	3.38234	0.780281	-22.7745	-4.50934	0.413736	-10.4327	-3.38304
CYP39A1	ENSG00000146233	1.32918	0.410535	0.99996	-1.03865	-0.0547158	0.999972	-2.10501	-1.07383	0.01286
KIR3DL2	ENSG00000240403				-3.89784	-1.96268	0.999972
RP11-142L1.3	ENSG00000240404
RP11-460N16.1	ENSG00000240405	5.31461	2.40996	0.99996	-9.67977	-3.27497	0.622976	-5.56905	-2.47743
MTATP8P1	ENSG00000240409
RPL5P16	ENSG00000240411
RPL5P15	ENSG00000240412				3.76099	1.91111	0.999972	4.14393	2.051
CYCSP20	ENSG00000240416
CTD-2013N17.1	ENSG00000240418
RP11-545E8.1	ENSG00000240419
LINC00636	ENSG00000240423	1.431	0.517021	0.99996	-2.17438	-1.12061	0.999972	-2.78556	-1.47797
RP11-158N24.1	ENSG00000240424
RP11-356M17.1	ENSG00000240426
RPS26P34	ENSG00000240427
ERCC6L	ENSG00000186871	1.69444	0.760807	0.0537713	1.14051	0.189674	0.999972	-2.1062	-1.07464	3.53264e-12
KRTAP13-3	ENSG00000240432
RPS12P27	ENSG00000240435
RP11-95I19.1	ENSG00000240436				6.44184	2.68747	0.907107	7.20155	2.84831
OFD1P5Y	ENSG00000240438
RN7SL91P	ENSG00000240439
AC007879.3	ENSG00000240440	12.1548	3.60345	0.132979	1.26922	0.343945	0.999972	1.24712	0.318595
RP11-864J10.2	ENSG00000240441	17.0884	4.09495	0.610681	3.76099	1.91111	0.999972	-4.1596	-2.05644
RPS10P20	ENSG00000240443
FOXO3B	ENSG00000240445	-1.47824	-0.563882	0.194176	-1.40416	-0.489706	0.217268	1.38429	0.469145
RP4-584D14.5	ENSG00000240449	1.72031	0.782669	0.99996	-9.46314	-3.24232	0.234531	-2.85993	-1.51598
CSPG4P1Y	ENSG00000240450
RP11-567P17.1	ENSG00000240452
RP11-206L10.10	ENSG00000240453	-1.37858	-0.463184	0.935789	-1.24443	-0.315483	0.999972	-1.3378	-0.419863
RPL39P26	ENSG00000240454
RN7SL671P	ENSG00000240455
RN7SL472P	ENSG00000240457	6.71009	2.74633	0.978821				-5.74266	-2.52172
RP11-450H5.3	ENSG00000240458				3.51186	1.81224	0.999972	4.04476	2.01605
RP11-477G18.1	ENSG00000240459	1.21667	0.282936	0.99996	11.7168	3.5505	0.654236	1.46239	0.548327
RP11-134G8.7	ENSG00000224536	-2.72284	-1.44511	0.000166046	-4.88972	-2.28975	6.29178e-11	-1.94946	-0.963076	0.00858
RN7SL331P	ENSG00000240466
RN7SL346P	ENSG00000240470
PHBP8	ENSG00000240471	1.19936	0.262266	0.915213	1.02502	0.0356463	0.999972	-1.21694	-0.283254
RN7SL116P	ENSG00000240474
TBX1	ENSG00000184058	-3.18256	-1.67019	2.7074e-08	-2.35087	-1.23319	0.00239841	-1.22573	-0.293647
RP11-63E16.1	ENSG00000240477	1.27643	0.352112	0.99996	-1.30091	-0.379524	0.999972	1.19406	0.255873
RP11-416O18.2	ENSG00000240478
RPL29P2	ENSG00000240480	3.19717	1.67679	0.99996				-3.24463	-1.69805
RN7SL38P	ENSG00000240481
RP11-386M24.1	ENSG00000240484
RPL23AP54	ENSG00000240486
RP11-553L6.3	ENSG00000240487	-1.63308	-0.707595	0.941753	2.30511	1.20484	0.569529	1.62764	0.702779
SETP14	ENSG00000240489	-1.35659	-0.439985	0.0706618	-1.80784	-0.854271	7.47121e-07	1.07814	0.108542
RN7SL277P	ENSG00000240490
RPS12P28	ENSG00000240494
RP11-185E8.1	ENSG00000240497	-1.89012	-0.918479	0.99996	-3.89784	-1.96268	0.999972	-3.24463	-1.69805
CDKN2B-AS1	ENSG00000240498	1.2363	0.306024	0.99996	1.50335	0.588179	0.652494	-1.23659	-0.306368
RP5-1101C3.1	ENSG00000240499	1.61787	0.694094	0.99996	15.0932	3.91583	0.0054303	1.71362	0.777043
RN7SL837P	ENSG00000240502	-6.05701	-2.59861	0.966457
TNFRSF13B	ENSG00000240505	8.13285	3.02376	0.890854	3.51186	1.81224	0.999972	-2.16787	-1.11628
LAMA5	ENSG00000130702	1.33136	0.412897	0.286497	1.24027	0.310655	0.339538	-2.1072	-1.07533	1.5007e-15
AL589765.1	ENSG00000240510	6.71009	2.74633	0.978821	-4.99406	-2.32021	0.571223	1.10985	0.150366
MED28P2	ENSG00000240511
RP11-829H16.1	ENSG00000240513
RP11-515C16.1	ENSG00000240518
RP11-384C12.1	ENSG00000240519
UOX	ENSG00000240520	-7.66153	-2.93763	0.868049	2.71885	1.443	0.921244	12.9573	3.69569
RP11-680B3.2	ENSG00000240521	-3.77886	-1.91795	0.99996	-17.5799	-4.13586	0.411613
RPL7AP10	ENSG00000240522	19.09	4.25474	0.625823	23.3731	4.54678	0.44527	1.7578	0.813769
RP5-1061H20.3	ENSG00000240524	1.7437	0.802152	0.397182	-1.06786	-0.0947222	0.999972	-1.8552	-0.891573	0.05128
RP11-429G19.3	ENSG00000240527	-1.19216	-0.253573	0.99996	1.69555	0.761756	0.999972	-1.90466	-0.929533
RPL21P123	ENSG00000240531	-3.49314	-1.80452	0.817914				-5.75931	-2.5259
RN7SL69P	ENSG00000240533
RPL34P17	ENSG00000240534
CTD-2313F11.1	ENSG00000240535	-1.04338	-0.0612634	0.99996				-3.33792	-1.73895
RPL3P9	ENSG00000240540	-1.45252	-0.538558	0.72453	1.07376	0.102671	0.999972	1.03151	0.0447641
TM4SF1-AS1	ENSG00000240541	-2.39918	-1.26254	0.868049	-3.32106	-1.73164	0.25636	2.72618	1.44688
KRTAP9-1	ENSG00000240542				-3.66401	-1.87342	0.999972
RN7SL492P	ENSG00000240545
THOC7-AS1	ENSG00000240549
RP11-350F4.2	ENSG00000257742	1.15595	0.209081	0.99996	-1.53902	-0.622014	0.212795	-2.1126	-1.07902	2.96524e-06
RPL7AP58	ENSG00000240554	-5.76401	-2.52707	0.654447	-11.8594	-3.56796	0.557161	-3.32381	-1.73284
RP11-59J16.2	ENSG00000240562	-3.54979	-1.82773	0.99996
RP3-449M8.6	ENSG00000259005	-3.19171	-1.67433	0.0362679	1.44504	0.531112	0.999972	1.90294	0.92823
AC010153.3	ENSG00000240566
RP11-3P17.4	ENSG00000240567	-1.07933	-0.110139	0.99996	1.0037	0.00533274	0.999972	1.35488	0.438166
RP11-1008M1.1	ENSG00000240568
RP11-775D22.3	ENSG00000240571
RP11-121C1.1	ENSG00000240572
RP11-354H21.2	ENSG00000240573
RN7SL445P	ENSG00000240577
TRBV22-1	ENSG00000240578
FTL	ENSG00000087086	-3.20306	-1.67945	0	-3.10639	-1.63524	0	1.19885	0.261645
PFAS	ENSG00000178921	1.06181	0.0865275	0.99996	-1.80814	-0.854504	0.000390847	-2.11456	-1.08036	0
RN7SL547P	ENSG00000240584
RN7SL258P	ENSG00000240589
RP11-403P13.1	ENSG00000240590
ARL5B-AS1	ENSG00000152487	-3.21573	-1.68515	0.00385821	-1.76206	-0.817262	0.557412	1.43153	0.517559
KCNAB1-AS2	ENSG00000240596
RPL9P15	ENSG00000240601
C2CD2L	ENSG00000172375	1.29039	0.367806	0.788711	-1.82235	-0.865798	0.0340492	-2.11561	-1.08107	2.13917e-05
RN7SL564P	ENSG00000240606
CTB-49A3.1	ENSG00000240611
RN7SL98P	ENSG00000240613
AD000092.3	ENSG00000240616	-1.13476	-0.182384	0.962527	-1.05367	-0.0754286	0.999972	1.20498	0.269006	0.17902
RP11-206L10.5	ENSG00000240618	5.11713	2.35534	0.4469	28.5378	4.8348	0.393993	-1.11174	-0.152815
OR2AO1P	ENSG00000240621
RPL7P15	ENSG00000240622	-6.05864	-2.59899	0.701523	-3.63755	-1.86297	0.999972	-3.24463	-1.69805
RP11-45P15.2	ENSG00000240624
RN7SL403P	ENSG00000240625	7.41913	2.89125	0.927563				-7.89114	-2.98023
RN7SL150P	ENSG00000240626
CTD-2312P21.1	ENSG00000240627
RPL30P12	ENSG00000240631				-6.66024	-2.73557	0.799509
SPATA31D5P	ENSG00000240632
RP11-1348G14.1	ENSG00000240634	-1.20861	-0.273354	0.99996	3.83437	1.93899	0.456263	1.76083	0.816253
RN7SL808P	ENSG00000240637
RN7SL666P	ENSG00000240639	3.59741	1.84696	0.99996				-3.33792	-1.73895
RN7SL580P	ENSG00000240641
RN7SL305P	ENSG00000240647
SEPT7P4	ENSG00000240651	-6.55996	-2.71369	0.929811	-1.08781	-0.121427	0.999972	4.02779	2.00999
RP11-832N8.1	ENSG00000240652	-1.13549	-0.183309	0.99996	1.3974	0.482748	0.0964431	1.429	0.515006
C1QTNF9	ENSG00000240654				3.76099	1.91111	0.999972	4.14393	2.051
RP11-174O3.3	ENSG00000240661	-1.57306	-0.653572	0.99996				-5.67223	-2.50392
RN7SL310P	ENSG00000240663	3.59741	1.84696	0.99996				-3.33792	-1.73895
LSP1P2	ENSG00000240665
ALDH7A1	ENSG00000164904	1.46456	0.550466	0.0114869	1.09486	0.130747	0.999972	-2.1168	-1.08189	0
AL450992.6	ENSG00000240667	7.41913	2.89125	0.927563				-7.89114	-2.98023
RNF125	ENSG00000101695	-2.50158	-1.32284	7.05007e-05	-2.06138	-1.04361	0.0706348	-2.12789	-1.08943	0.00354
RP11-555K12.2	ENSG00000240669	-4.79136	-2.26044	0.440625	1.53785	0.620913	0.999972	2.06349	1.04509
IGKV1-8	ENSG00000240671
AC006539.2	ENSG00000240673				8.78477	3.135	0.767886	9.88321	3.30498
RP11-366M4.1	ENSG00000240674	3.59741	1.84696	0.99996	11.179	3.48272	0.664509	3.52599	1.81803
MYL6P4	ENSG00000240677	6.00345	2.58579	0.99996	5.90324	2.56151	0.936381	1.1228	0.167106
AC016831.3	ENSG00000240680
SIPA1L2	ENSG00000116991	-1.33244	-0.414073	0.311719	-3.11491	-1.63919	1.62108e-14	-2.11939	-1.08365	1.9144e-13
RP11-252A24.7	ENSG00000260539	-1.00608	-0.00875068	0.99996	-1.10245	-0.140712	0.999972	-2.11944	-1.08368	2.66981e-10
RP11-521D12.1	ENSG00000240687	-2.50585	-1.3253	0.99996	-2.14924	-1.10383	0.999972	1.13303	0.180184
RN7SL538P	ENSG00000240692
PNMA2	ENSG00000240694	-1.09454	-0.130318	0.99996	1.16562	0.221097	0.999972	6.54505	2.7104
RP11-102M11.1	ENSG00000240695	1.40762	0.493263	0.1413	-1.01363	-0.0195359	0.999972	1.09417	0.129832
RPS2P39	ENSG00000240698
KLF7P1	ENSG00000240704	-1.23357	-0.302835	0.99996	47.7594	5.57771	0.224672	2.21795	1.14923
LINC01168	ENSG00000240707	-3.54979	-1.82773	0.99996	3.76099	1.91111	0.999972	4.14393	2.051
RP11-64C1.1	ENSG00000240708
RP11-430C7.4	ENSG00000240710	-2.40726	-1.26739	0.6689	1.0541	0.0760119	0.999972	1.95287	0.965593	0.30152
RN7SL860P	ENSG00000240713
RN7SL851P	ENSG00000240718
LRRD1	ENSG00000240720	2.51925	1.33299	0.430383	1.07941	0.110238	0.999972	-1.18157	-0.240701
RPS4XP15	ENSG00000240721				-6.92217	-2.79123	0.782988
RN7SL382P	ENSG00000240723
RPS12P15	ENSG00000240724
CTD-2301A4.3	ENSG00000240729
RN7SL710P	ENSG00000240730
RP5-890O3.9	ENSG00000240731
RN7SL502P	ENSG00000240733
RP1-273G13.1	ENSG00000240738	1.04324	0.0610686	0.99996	2.70192	1.43399	0.889002	1.29417	0.372026
RP11-69M1.1	ENSG00000240739
CPED1	ENSG00000106034	-3.23837	-1.69527	0.0313549	-2.05164	-1.03678	0.395038	1.45097	0.537013
RN7SL559P	ENSG00000240750
RP11-553D4.2	ENSG00000240751	1.17247	0.229552	0.99996	-1.23697	-0.30681	0.999972	-1.65588	-0.727594
RP11-588D3.1	ENSG00000240752
RP11-38J22.6	ENSG00000240754	5.74377	2.522	0.99996	28.4395	4.82982	0.383495	5.35243	2.42019
ERLEC1P1	ENSG00000240755	5.65829	2.50037	0.211649	2.69573	1.43068	0.569072	1.43639	0.522443
RP11-174G6.1	ENSG00000214772	-3.23872	-1.69542	2.39105e-09	-2.62889	-1.39445	6.28507e-05	1.08277	0.114733
RP11-25I15.1	ENSG00000240759	1.16468	0.219935	0.99996	-1.19948	-0.26241	0.999972	1.73645	0.796144
RPL31P56	ENSG00000240760
AC098831.4	ENSG00000240761	1.46733	0.553195	0.524321	1.48784	0.573218	0.587733	1.1137	0.155364
PCDHB11	ENSG00000197479	-2.03998	-1.02855	0.631564	1.15198	0.204121	0.999972	-1.88726	-0.916294
PLCXD2-AS1	ENSG00000240766	3.19717	1.67679	0.99996	-1.94515	-0.959883	0.999972	1.94227	0.957741
RN7SL288P	ENSG00000240767
C21orf91-OT1	ENSG00000240770	1.61589	0.692327	0.838849	2.50026	1.32208	0.277692	-1.01145	-0.0164248
ARHGEF25	ENSG00000240771	-55.4529	-5.79319	0.143749	1.03737	0.0529266	0.999972	12.8564	3.68441
RN7SL776P	ENSG00000240772
RP11-359H3.4	ENSG00000240774
RP11-170N16.2	ENSG00000240775
RP11-435F17.1	ENSG00000240776	-1.8191	-0.863227	0.99996	3.08602	1.62575	0.895201	2.75779	1.46351
RP11-58O15.1	ENSG00000240777
RPL36AP21	ENSG00000240785	1.56227	0.643644	0.99996	-1.42855	-0.514552	0.999972	1.12716	0.172698
HTR5BP	ENSG00000125631	1.12648	0.17182	0.99996	1.47788	0.563525	0.849464	-2.12043	-1.08436	9.75952e-05
AC073934.6	ENSG00000240790	1.96913	0.977557	0.99996	2.1254	1.08774	0.999972	-1.41825	-0.504114
RP11-100G15.5	ENSG00000240791
RP11-418B12.1	ENSG00000240792
UBA52P8	ENSG00000240793	3.33475	1.73758	0.613935	1.30646	0.385667	0.999972	3.01428	1.59182
MTND2P14	ENSG00000240796
ATP8A2P1	ENSG00000240800	10.4276	3.38234	0.780281	3.73334	1.90047	0.999972	-2.83028	-1.50095
PLA2G10	ENSG00000069764	-3.23953	-1.69578	9.95386e-05	-3.68518	-1.88173	0.000691362	-1.42956	-0.515574
RN7SL231P	ENSG00000240803
NPM1P28	ENSG00000240804
CTD-3236F5.1	ENSG00000240808
PARD6G	ENSG00000178184	1.12233	0.166503	0.99996	-1.18309	-0.242554	0.999972	-2.12096	-1.08472	1.27498e-05
RP11-963H4.2	ENSG00000240813
RN7SL695P	ENSG00000240820	1.45648	0.542484	0.99996				-5.56905	-2.47743
RPL9P25	ENSG00000240821	1.9523	0.965178	0.99996	6.11878	2.61324	0.304839	2.63584	1.39826
RN7SL23P	ENSG00000240823
MTND3P7	ENSG00000240824
RP11-227H4.1	ENSG00000240827
RPL21P4	ENSG00000240828
IGKV1D-12	ENSG00000240834
RN7SL77P	ENSG00000240837				11.81	3.56194	0.666323	13.3232	3.73587
RP11-62G11.2	ENSG00000240842
RPS15P9	ENSG00000240846
RN7SL497P	ENSG00000240847
NCR3LG1	ENSG00000188211	-1.33064	-0.412123	0.422869	-1.88562	-0.915035	0.019776	-2.12381	-1.08666	3.6151e-06
RN7SL328P	ENSG00000240853
RP11-64K7.1	ENSG00000240854	1.1257	0.17082	0.99996	1.2616	0.335249	0.606765	1.12491	0.169813
AC092755.4	ENSG00000227161	2.18024	1.12448	0.00394388	1.35292	0.436077	0.871441	-2.1264	-1.08841	0.000200776
AC093627.10	ENSG00000240859	2.97269	1.57177	0.0663682	2.19947	1.13715	0.398082	-1.8593	-0.894756
RP11-572F4.1	ENSG00000240861
RN7SL645P	ENSG00000240863
IGKV1-16	ENSG00000240864
C1QTNF9-AS1	ENSG00000240868
RN7SL128P	ENSG00000240869
RPL19P14	ENSG00000240870
KRTAP4-7	ENSG00000240871				-6.33968	-2.66441	0.817037
RPS29P22	ENSG00000240873
CTD-2515H24.1	ENSG00000240874	2.60507	1.38132	0.900381	3.16803	1.66358	0.667253	1.49756	0.582612
RP11-356J5.12	ENSG00000250303	5.39692	2.43214	0	3.56743	1.83488	7.1557e-08	-2.12785	-1.0894	3.0152e-12
RN7SL521P	ENSG00000240877	-7.66153	-2.93763	0.868049
RP11-713P14.1	ENSG00000240881
RP11-174O3.1	ENSG00000240882	1.20085	0.264058	0.99996	-1.12692	-0.172381	0.999972	-1.65217	-0.724362
RP13-635I23.3	ENSG00000240888	-3.54979	-1.82773	0.99996
NDUFB2-AS1	ENSG00000240889	1.04093	0.0578784	0.99996	1.15523	0.208178	0.999972	1.10976	0.150253
RP11-65E22.2	ENSG00000240890	-1.1211	-0.164918	0.99996	-1.25206	-0.324307	0.999972	-1.94219	-0.957684
PLCXD2	ENSG00000240891	-1.38956	-0.474628	0.430383	-2.04493	-1.03205	0.00021906	-1.0541	-0.0760089
RP11-572C15.5	ENSG00000240893	-4.27097	-2.09456	0.99996	6.44184	2.68747	0.907107	7.20155	2.84831
RP11-119D18.1	ENSG00000240895
RP11-48B14.1	ENSG00000240898
APOOP2	ENSG00000240902	-3.08803	-1.62668	0.950998	6.44184	2.68747	0.907107	1.98706	0.990638
RN7SL798P	ENSG00000240905
AP000356.1	ENSG00000240906	-1.00578	-0.0083127	0.99996	1.11901	0.162224	0.999972	-1.32311	-0.403929
OSBPL6	ENSG00000079156	-2.94878	-1.56012	4.39506e-11	-3.06884	-1.61769	2.47989e-06	-1.81166	-0.85731	0.0017
RP11-274J15.2	ENSG00000240912				3.76099	1.91111	0.999972	4.14393	2.051
RN7SL856P	ENSG00000240913
RPL15P2	ENSG00000240914	1.07257	0.101068	0.99996	1.4058	0.491393	0.999972	1.31709	0.397352
RP11-659E9.2	ENSG00000240915	-1.06758	-0.0943389	0.99996	-15.4525	-3.94977	0.463766	-12.629	-3.65867
RP11-400K9.1	ENSG00000240919	3.59741	1.84696	0.99996	6.44184	2.68747	0.907107	1.96042	0.971162
LSAMP-AS1	ENSG00000240922	1.5897	0.668756	0.99996	-1.08781	-0.121427	0.999972	-6.07699	-2.60336
RPS20P31	ENSG00000240925
RN7SL209P	ENSG00000240927
MKI67	ENSG00000148773	1.12471	0.169548	0.99996	-1.26638	-0.340709	0.237352	-2.12833	-1.08972	5.95863e-13
RP11-925D8.1	ENSG00000240934	1.18688	0.247174	0.99996	4.37836	2.13039	0.520496	3.17064	1.66477
PLGLA	ENSG00000240935	-7.66153	-2.93763	0.868049
RN7SL554P	ENSG00000240936
RN7SL591P	ENSG00000240940
RP11-499F3.2	ENSG00000259692	-3.25316	-1.70184	0.0301545	-3.92801	-1.9738	0.0633515	-2.01212	-1.00872
RP11-91A15.2	ENSG00000240951
RPL4P1	ENSG00000240954	-1.17135	-0.228169	0.99996	1.03026	0.0430099	0.999972	1.30301	0.381843
ST13P14	ENSG00000240959
RP11-521D12.4	ENSG00000240960
RN7SL415P	ENSG00000240961	-4.27097	-2.09456	0.99996
RP11-518L10.5	ENSG00000240963	-1.28691	-0.363915	0.99996	2.54688	1.34873	0.143091	-1.21932	-0.286074
RN7SL751P	ENSG00000240964				-12.9887	-3.69919	0.562869
RN7SL681P	ENSG00000240966
RPL23AP64	ENSG00000240970	-8.54987	-3.0959	0.801016
MT1HL1	ENSG00000244020	-3.25868	-1.70429	9.97855e-06	-2.89868	-1.5354	0.000391868	1.67467	0.743873
RP11-458K10.2	ENSG00000240973
CTD-2024I7.1	ENSG00000240974
RP11-313M3.1	ENSG00000240975	2.47767	1.30898	0.291107	1.57588	0.656158	0.876483	1.34517	0.427785
RN7SL283P	ENSG00000240977
RP11-79D8.2	ENSG00000240979	1.37764	0.462203	0.99996	2.78541	1.47789	0.230959	1.81163	0.857285
RP11-734K21.4	ENSG00000240980
RP11-742D12.1	ENSG00000240983
RP11-320M2.1	ENSG00000257135	-3.25879	-1.70433	0.0288497	-7.46504	-2.90015	0.000118388	-1.68441	-0.75224
RPL23AP67	ENSG00000240991	-1.4181	-0.503959	0.99996				-10.6338	-3.41059
RPS23P4	ENSG00000240992
RN7SL459P	ENSG00000240993
RN7SL61P	ENSG00000240994	-3.54979	-1.82773	0.99996
RP11-708H21.1	ENSG00000240995
RP11-80H5.7	ENSG00000240996	-1.31082	-0.390475	0.99996	1.00984	0.0141258	0.999972	-1.79935	-0.847474
RN7SL183P	ENSG00000240997
RP11-119H12.1	ENSG00000241002	2.2493	1.16948	0.99996	11.4959	3.52305	0.654225	1.45773	0.543721
RP11-22C11.1	ENSG00000241003
SEPT7P6	ENSG00000241007	-1.06575	-0.091866	0.99996	-1.29682	-0.374976	0.235393	-1.08533	-0.118131
RP11-494M8.1	ENSG00000241008	5.74377	2.522	0.99996				-5.67223	-2.50392
RP11-713C19.1	ENSG00000241011				3.73334	1.90047	0.999972	4.02779	2.00999
RP11-244H3.1	ENSG00000241014	1.4129	0.498656	0.573234	1.70447	0.769325	0.22165	-1.35104	-0.434069
TPM3P9	ENSG00000241015
RCC2P5	ENSG00000241018
RP11-727A23.1	ENSG00000241020	-1.2698	-0.344603	0.99996	-1.1349	-0.182564	0.999972	-1.08676	-0.120038
NIPA2P2	ENSG00000241022
CTD-2036J7.1	ENSG00000241026
RPL29P24	ENSG00000241030
RN7SL709P	ENSG00000241032
RN7SL545P	ENSG00000241034
RP11-689J19.1	ENSG00000241035
RN7SL335P	ENSG00000241037
RP11-145M4.1	ENSG00000241042	2.00919	1.00661	0.99996	38.3759	5.26213	0.306063	1.89818	0.924616
GVQW1	ENSG00000241043
RPL7P43	ENSG00000241045
HOXB5	ENSG00000120075	6.41708	2.68192	0	9.25821	3.21073	5.3003e-09	-2.12894	-1.09014	7.91971e-06
RP11-173D9.1	ENSG00000241052
RP5-1002M8.4	ENSG00000241054
AC004985.12	ENSG00000241057
NSUN6	ENSG00000241058	1.07194	0.100229	0.99996	1.38041	0.465092	0.260041	1.11688	0.159471	0.68287
CTD-2061E19.6	ENSG00000241059
RPL5P1	ENSG00000241061	-1.15439	-0.20713	0.810577	-1.37254	-0.456852	0.0236873	-1.01278	-0.0183208
RN7SL110P	ENSG00000241064
RPL17P40	ENSG00000241067
CTD-3141N22.1	ENSG00000241069	-1.0018	-0.00259221	0.99996	11.5262	3.52685	0.662716	3.6176	1.85503
CTD-2323K18.1	ENSG00000260269	1.23426	0.303647	0.929811	-1.43334	-0.519382	0.499946	-2.12902	-1.09019	2.54333e-06
RN7SL813P	ENSG00000241074
RN7SL719P	ENSG00000241075
AC006465.4	ENSG00000214998	1.60189	0.679772	0.315391	-1.09963	-0.137024	0.999972	-2.13028	-1.09104	0.00171
RN7SL259P	ENSG00000241082
RP11-344B5.3	ENSG00000241084				-6.92217	-2.79123	0.782988
RPL17P44	ENSG00000241088	6.00345	2.58579	0.99996				-5.65678	-2.49998
CYP51A1P1	ENSG00000241095	-1.36416	-0.448017	0.0724387	-1.03745	-0.0530424	0.999972	1.20995	0.274945
RP11-864N7.1	ENSG00000241097
RP11-139K4.1	ENSG00000241098	-3.21296	-1.6839	0.554221	-1.45763	-0.543626	0.999972	-1.1408	-0.190052
PRICKLE2-AS2	ENSG00000241101
RP11-286H14.2	ENSG00000241102
RP11-398J16.1	ENSG00000241103	-6.30838	-2.65727	0.949938	1.52913	0.612712	0.999972	6.96575	2.80028
CEACAMP10	ENSG00000241104				-254.133	-7.98944	0.00769595
RP11-333A23.2	ENSG00000241105	3.19717	1.67679	0.99996	1.57797	0.658073	0.999972	1.98706	0.990638
NUDT11	ENSG00000196368	1.30211	0.380846	0.357045	-1.57394	-0.654382	0.0622315	-2.13101	-1.09154	3.31759e-12
LMO4	ENSG00000143013	-3.26756	-1.70822	0	-2.38135	-1.25178	5.36364e-10	1.19598	0.258199	0.15808
RPL29P14	ENSG00000241112
AC008280.3	ENSG00000241114	-1.0018	-0.00259221	0.99996	-3.14711	-1.65403	0.863034	1.91284	0.935717
UGT1A9	ENSG00000241119
HMGN1P8	ENSG00000241120
KRTAP10-5	ENSG00000241123
RP11-508N22.9	ENSG00000241125	-16.689	-4.06082	0.535163	3.76099	1.91111	0.999972	4.14393	2.051
YAE1D1	ENSG00000241127	1.15284	0.205193	0.99996	-1.05829	-0.0817339	0.999972	1.00999	0.0143348
OR14A2	ENSG00000241128
RPL22P19	ENSG00000241129				3.76099	1.91111	0.999972	4.14393	2.051
RP11-507J18.1	ENSG00000241130
RP11-639B1.1	ENSG00000241131				3.76099	1.91111	0.999972	4.14393	2.051
RP5-1051J4.4	ENSG00000241134	-1.59794	-0.676217	0.99996	1.26495	0.33908	0.999972	-1.02719	-0.0386996
LINC00881	ENSG00000241135				-1.91211	-0.935168	0.999972	12.9158	3.69106
PAICSP6	ENSG00000241136
RPL32P9	ENSG00000241143
RN7SL728P	ENSG00000241144
RPL7P41	ENSG00000241146
RP11-561N12.2	ENSG00000241149	-1.31914	-0.399598	0.99996	-3.51777	-1.81466	0.782988	-1.23959	-0.309861
RP11-308D16.2	ENSG00000241150	-1.08984	-0.124119	0.99996	-3.28907	-1.71768	0.00387002	-1.50138	-0.586292
RP11-454C18.1	ENSG00000241151	3.19717	1.67679	0.99996				-3.24463	-1.69805
RN7SL720P	ENSG00000241152
ARHGAP31-AS1	ENSG00000241155				-12.9887	-3.69919	0.563211
RN7SL582P	ENSG00000241156
RP11-3K24.1	ENSG00000241157
ADAMTS9-AS1	ENSG00000241158
RN7SL160P	ENSG00000241159
RN7SL617P	ENSG00000241162
LINC00877	ENSG00000241163	-3.54979	-1.82773	0.99996	-1.5034	-0.58823	0.999972	18.7494	4.22877
RN7SL469P	ENSG00000241167
RP11-10O22.1	ENSG00000241168	1.35629	0.439667	0.99996	4.35101	2.12135	0.385291	1.36117	0.444845
RP4-752I6.1	ENSG00000241169
RP11-147I3.1	ENSG00000241170
RN7SL70P	ENSG00000241172
RN7SL570P	ENSG00000241174
RN7SL494P	ENSG00000241175
CTB-2L9.1	ENSG00000241179
RP11-54O7.2	ENSG00000241180	5.74377	2.522	0.99996	11.7803	3.5583	0.651161	2.09872	1.06951
RP11-106J23.1	ENSG00000241183
RPL21P122	ENSG00000241185	1.56705	0.648056	0.99996	-3.69693	-1.88633	0.656055	-4.99041	-2.31916
RP11-879F14.3	ENSG00000267316	-3.26823	-1.70851	0.00112491	-4.93705	-2.30365	0.00104748	-1.54583	-0.628382
CTC-209L16.1	ENSG00000241187
RN7SL165P	ENSG00000241188
RN7SL191P	ENSG00000241198
ZNF736P7Y	ENSG00000241200
ZIC4-AS1	ENSG00000241202
HMGN2P26	ENSG00000241203
RP11-333A23.1	ENSG00000241204				3.51186	1.81224	0.999972	4.04476	2.01605
RP11-344N17.3	ENSG00000241207				-14.5886	-3.86677	0.534621
IQCJ-SCHIP1-AS1	ENSG00000241211	2.48299	1.31208	0.732319	2.313	1.20976	0.777805	-1.10483	-0.143826
RP11-768G7.2	ENSG00000241213	3.83969	1.94099	0.99996				-3.32381	-1.73284
SNAPC5P1	ENSG00000241216	3.83969	1.94099	0.99996				-3.32381	-1.73284
RN7SL809P	ENSG00000241217
RP11-446H18.1	ENSG00000241218	-1.23725	-0.307135	0.99996	-3.67521	-1.87783	0.670382	-1.79952	-0.847616
RP11-572M11.1	ENSG00000241219	-1.84742	-0.885515	0.928155	1.70576	0.770413	0.999972	1.49321	0.578417
EFNB3	ENSG00000108947	-3.27522	-1.71159	0.00295355	-2.23409	-1.15969	0.270818	-1.55391	-0.635905
AC009960.6	ENSG00000241221	3.59741	1.84696	0.99996				-3.33792	-1.73895
RN7SL39P	ENSG00000241223
RP11-59E19.1	ENSG00000241224
TRNAS30P	ENSG00000241225
RN7SL836P	ENSG00000241226
RN7SL553P	ENSG00000241227
RP5-916O11.1	ENSG00000241228
RN7SL443P	ENSG00000241229
RN7SL801P	ENSG00000241230
RP11-275H4.1	ENSG00000241231
KRTAP5-8	ENSG00000241233	-4.27097	-2.09456	0.99996
KRTAP4-16P	ENSG00000241241
RN7SL629P	ENSG00000241243
IGKV1D-16	ENSG00000241244
RN7SL302P	ENSG00000241246				-3.89784	-1.96268	0.999972
RN7SL727P	ENSG00000241248
RPL17P20	ENSG00000241250	-2.76166	-1.46554	0.99996				-3.33792	-1.73895
RP11-73B8.1	ENSG00000241251
AC092669.2	ENSG00000241254
RP1-89D4.1	ENSG00000241255	-1.31382	-0.393768	0.182431	-1.00141	-0.0020273	0.999972	1.17388	0.231283
RP11-397K18.1	ENSG00000241257
CRCP	ENSG00000241258	-1.32162	-0.402312	0.353571	-1.50801	-0.592643	0.0354134	1.08761	0.121158
RPL17P19	ENSG00000241261
RN7SL82P	ENSG00000241266
AC093620.5	ENSG00000241269
RN7SL238P	ENSG00000241273
PYY	ENSG00000131096	-3.27576	-1.71183	0.0176068	-1.11379	-0.155474	0.999972	1.68643	0.753971
MIR492	ENSG00000208038	2.98473	1.5776	5.3219e-09	2.00756	1.00544	0.0289684	-2.132	-1.09221	1.9206e-12
RP11-364M6.1	ENSG00000241281	1.44535	0.531415	0.996754	1.99435	0.995916	0.445597	1.32063	0.401232
RPL34P33	ENSG00000241282	-1.58276	-0.662447	0.99996	1.17717	0.235329	0.999972	1.52449	0.608328
RPL29P25	ENSG00000241286	-3.77886	-1.91795	0.99996	3.73334	1.90047	0.999972	4.02779	2.00999
XXbac-BPG254F23.6	ENSG00000241287	11.5632	3.53147	0.186667	2.67103	1.4174	0.856103	-1.01016	-0.0145879
RP11-552J9.9	ENSG00000228354	-1.41259	-0.498346	0.401518	-2.05327	-1.03792	0.0192057	-2.13356	-1.09326	1.04347e-05
RN7SL791P	ENSG00000241291
PPATP1	ENSG00000241293	1.12327	0.16771	0.99996	-1.3927	-0.477886	0.841489	-1.70248	-0.767639
IGKV2-24	ENSG00000241294
ZBTB20-AS2	ENSG00000241295	10.248	3.35726	0.788711	1.44699	0.533053	0.999972	1.38862	0.473654
ACTG1P13	ENSG00000241305	3.99829	1.99938	0.872021	9.06485	3.18028	0.757108	-1.68876	-0.755962
RP11-674E16.1	ENSG00000241307				-14.4966	-3.85764	0.482973
CCNB2	ENSG00000157456	1.36679	0.450791	0.134782	-1.04229	-0.0597554	0.999972	-2.13435	-1.0938	0
HSPA5	ENSG00000044574	-3.28829	-1.71734	0.000157803	-4.5834	-2.19642	1.6625e-05	-1.25605	-0.328895
RP11-342M3.1	ENSG00000241317
RP11-47K11.2	ENSG00000241318	1.25495	0.327633	0.889233	1.13637	0.184433	0.999972	-1.04747	-0.0669022
SETP6	ENSG00000241319	-9.3363	-3.22285	0.761814	-17.9018	-4.16203	0.413877
CDRT1_2	ENSG00000241322	-3.63544	-1.86213	0.929811				-3.24463	-1.69805
RP5-921G16.2	ENSG00000241324
RP11-807G9.2	ENSG00000241326	1.07978	0.110739	0.99996	-1.22808	-0.296401	0.999972	-1.36709	-0.45111
RP11-331K15.1	ENSG00000241328
RN7SL385P	ENSG00000241333	3.83969	1.94099	0.99996				-3.32381	-1.73284
RPL35AP33	ENSG00000241334	1.62205	0.697818	0.832101	2.16501	1.11437	0.323939	1.33988	0.422106
RP11-451G4.1	ENSG00000241336
RP11-395E19.2	ENSG00000241341
RPL36A	ENSG00000241343	1.60381	0.681507	0.198331	1.13674	0.184903	0.999972	-1.09664	-0.13309
RPL21P47	ENSG00000241344
RP4-630C24.3	ENSG00000241345	2.1246	1.08719	0.946497	-1.1499	-0.201513	0.999972	-2.20909	-1.14345
RP11-379B18.3	ENSG00000241346	3.59741	1.84696	0.99996	-3.89784	-1.96268	0.999972	-3.33792	-1.73895
RN7SL466P	ENSG00000241347
PMS2P11	ENSG00000241350	-29.2635	-4.87103	0.339659	-15.352	-3.94036	0.0197957	6.98301	2.80385
IGKV3-11	ENSG00000241351
RP11-392P7.1	ENSG00000241352	-1.20036	-0.263463	0.966457	1.10028	0.13787	0.999972	1.2711	0.346077
HEY1	ENSG00000164683	-3.2937	-1.71971	0.00301136	-2.50122	-1.32263	0.0739794	-1.68118	-0.749471	0.07395
RP11-1042B17.2	ENSG00000241354	-8.81241	-3.13954	0.788546	-3.63755	-1.86297	0.999972
OR5G3	ENSG00000241356
RP11-758P17.2	ENSG00000241357	1.10352	0.142108	0.99996	-1.00389	-0.00560423	0.999972	1.3343	0.416086
RP11-758I14.3	ENSG00000241358	-6.55996	-2.71369	0.929811	-6.33968	-2.66441	0.817037
SYNPR-AS1	ENSG00000241359	3.19717	1.67679	0.99996	-3.89784	-1.96268	0.999972	-3.24463	-1.69805
NEFH	ENSG00000100285	1.30478	0.383806	0.99996	-1.20056	-0.263705	0.999972	-2.13508	-1.09429	0.01317
SLC25A24P1	ENSG00000241361	1.13579	0.183699	0.99996	-1.18175	-0.240927	0.999972	-2.97968	-1.57516
RPL36AP43	ENSG00000241362
RPL7AP23	ENSG00000241367
CT64	ENSG00000241369	-1.33826	-0.420359	0.99996	2.32836	1.21931	0.992638	1.34238	0.424797
RPP21	ENSG00000241370	-1.10446	-0.143343	0.99996	-1.5085	-0.593113	0.032788	-1.03242	-0.0460301
RP11-152C17.1	ENSG00000241383
RP11-25D10.1	ENSG00000241385
HNF1A-AS1	ENSG00000241388	-6.86369	-2.77898	0.615972	-9.12959	-3.19055	0.643647	-3.24463	-1.69805
RN7SL234P	ENSG00000241391
RN7SL205P	ENSG00000241392
RN7SL344P	ENSG00000241395
LINC00903	ENSG00000241397	-7.66153	-2.93763	0.868049	-3.63755	-1.86297	0.999972
CD302	ENSG00000241399	-1.2973	-0.375516	0.99996	1.01386	0.0198544	0.999972	-1.48253	-0.568059	0.24516
RP11-764I5.1	ENSG00000241400
EGFL8	ENSG00000241404
RN7SL515P	ENSG00000241406
AC064852.4	ENSG00000241409
RP11-192C21.1	ENSG00000241411	-6.05701	-2.59861	0.966457	6.44184	2.68747	0.907107	7.20155	2.84831
RN7SL441P	ENSG00000241413
KIAA1407	ENSG00000163617	-1.14704	-0.197918	0.99996	-1.55564	-0.63751	0.464592	-2.13934	-1.09717	0.000105459
RP11-512H23.2	ENSG00000241418	7.20804	2.84961	0.0824469	1.32838	0.409665	0.999972	1.60287	0.680657
RN7SL505P	ENSG00000241420
RPL21P103	ENSG00000241423
EEF1A1P25	ENSG00000241429
SLC35D1	ENSG00000116704	1.56014	0.641674	0.00623906	-1.07859	-0.109144	0.999972	-2.13989	-1.09754	0
CTD-2224J9.4	ENSG00000241434	1.57611	0.656365	0.99996	-5.15396	-2.36568	0.348609	-2.907	-1.53953
TDGF1P6	ENSG00000241438
RP11-666A20.3	ENSG00000241439
RP11-545G3.1	ENSG00000241449	3.62797	1.85916	0.367315	4.85991	2.28093	0.636888	-3.53172	-1.82037
RPS27P22	ENSG00000241451
RP4-555L14.4	ENSG00000241456	-3.37197	-1.75359	0.881304	3.73334	1.90047	0.999972	1.10557	0.144787
PLSCR5-AS1	ENSG00000241457
RPL7P19	ENSG00000241458	-2.17925	-1.12383	0.83679	-1.42646	-0.512439	0.999972	2.05436	1.03869
RN7SL185P	ENSG00000241459
RN7SL182P	ENSG00000241461
RP11-579O24.1	ENSG00000241462
RPL39P38	ENSG00000241464	-1.57306	-0.653572	0.99996	2.11993	1.08401	0.999972	1.58983	0.668877
GAGE12I	ENSG00000241465
ATP5J2	ENSG00000241468	1.07285	0.101454	0.99996	1.1318	0.178623	0.786295	1.10584	0.145138
LINC00635	ENSG00000241469	20.6565	4.36852	0.529268	6.44184	2.68747	0.907107	-3.09625	-1.63052
TBX6	ENSG00000149922	-3.30926	-1.72651	0.00295555	-2.46836	-1.30355	0.0537435	1.14708	0.197971
RP11-259P15.3	ENSG00000241473				1.17378	0.231165	0.999972	9.90263	3.30781
RP4-781K5.5	ENSG00000241475				22.5515	4.49515	0.503803	25.5715	4.67647
SSX2	ENSG00000241476
GDPD2	ENSG00000130055	-3.31234	-1.72785	1.13094e-06	-2.34879	-1.23191	0.00306647	1.23609	0.30578
RP11-641D5.2	ENSG00000241479
AC005307.3	ENSG00000267243	-3.31286	-1.72808	0.0020998	-3.38888	-1.76081	0.0182292	-1.40632	-0.491925
CYP4F26P	ENSG00000226562	-1.95125	-0.964401	8.69161e-06	-4.80425	-2.26431	0	-2.73849	-1.45338	0
RN7SL586P	ENSG00000241487
IDS_2	ENSG00000241489
RP11-553L6.2	ENSG00000241490	-4.27097	-2.09456	0.99996
RP11-274B21.5	ENSG00000241493	2.35569	1.23615	0.910967	1.27286	0.348069	0.999972	-1.34207	-0.424464
CAMKK1	ENSG00000004660	1.16036	0.214568	0.99996	-1.27038	-0.345257	0.907107	-2.14235	-1.09919	4.33034e-06
RP11-85G20.2	ENSG00000241499
RN7SL256P	ENSG00000241500
RP11-161I10.1	ENSG00000241505				-14.5886	-3.86677	0.533647
PSMC1P1	ENSG00000241506	1.03731	0.0528425	0.99996	-1.2254	-0.293255	0.293629	1.15945	0.213435
ARHGEF10	ENSG00000104728	1.09431	0.130022	0.99996	-1.55241	-0.634506	0.00119519	-2.14256	-1.09934	0
AC098820.4	ENSG00000241520	2.37307	1.24675	0.937311	-6.63804	-2.73076	0.0979186	-1.2413	-0.311847
RN7SL632P	ENSG00000241524
AC108004.3	ENSG00000241525	-2.26857	-1.18178	0.99996	-112.801	-6.81763	0.0649158	-5.74266	-2.52172
RP11-144C9.1	ENSG00000241526
CA15P1	ENSG00000241527	-1.03399	-0.0482253	0.99996	1.52913	0.612712	0.999972	-2.01721	-1.01236
RP1-130H16.16	ENSG00000241528	1.2692	0.343923	0.99996	1.17274	0.229888	0.999972	-1.21883	-0.2855
RN7SL767P	ENSG00000241529	-1.09141	-0.126198	0.99996	1.22926	0.297791	0.999972	2.13831	1.09647
AGGF1P3	ENSG00000241532	5.63824	2.49524	0.588291	-2.76905	-1.46939	0.934902	-5.43602	-2.44255
CBX5P1	ENSG00000241535
RP11-381G8.1	ENSG00000241536
RP11-624D20.1	ENSG00000241537	-1.2289	-0.297369	0.99996	-1.46048	-0.546441	0.71065	1.64115	0.714709
RP11-740N7.4	ENSG00000241539
RN7SL369P	ENSG00000241542
RP11-231C14.3	ENSG00000254634	-1.0955	-0.131595	0.99996	-1.78552	-0.836346	0.00948449	-2.14312	-1.09971	6.48036e-08
RP11-767L7.2	ENSG00000241546				5.90324	2.56151	0.936381	6.98301	2.80385
RP11-4K3__A.5	ENSG00000241547	1.10212	0.140277	0.99996	-1.8649	-0.899098	3.07653e-08	-1.05629	-0.0790048	0.11548
GUSBP2	ENSG00000241549	1.53749	0.620581	0.371154	1.60265	0.680456	0.50905	-1.50565	-0.590384
RN7SL41P	ENSG00000241550
RN7SL58P	ENSG00000241552
ARPC4	ENSG00000241553	1.18584	0.245904	0.698168	1.08521	0.11798	0.999972	1.31619	0.396373
RP11-490G8.1	ENSG00000241556	1.028	0.0398386	0.99996	1.86894	0.902219	0.792217	1.6376	0.711584
ZBTB20-AS1	ENSG00000241560	12.2826	3.61854	0.0842567	1.91685	0.938739	0.803875	2.69779	1.43178	0.09984
RPL7P5	ENSG00000241562
CORT	ENSG00000241563
IGKV2D-24	ENSG00000241566
RN7SL338P	ENSG00000241568				-25.5028	-4.67258	0.395446
RP11-372E1.6	ENSG00000241570	-8.54987	-3.0959	0.801016
THEM4	ENSG00000159445	1.31255	0.392376	0.270848	-1.67299	-0.742427	0.0109737	-2.14351	-1.09997	3.05924e-13
PRICKLE2-AS1	ENSG00000241572	1.01492	0.0213595	0.99996	-1.11799	-0.160911	0.999972	-1.44037	-0.526439
RP11-286H14.1	ENSG00000241573
RP11-523O18.7	ENSG00000241577
RP11-434O22.2	ENSG00000241582	1.58711	0.666399	0.99996	1.24263	0.313395	0.999972	2.99766	1.58384
RN7SL482P	ENSG00000241587
RN7SL484P	ENSG00000241588	-9.3363	-3.22285	0.761814
RPL17P37	ENSG00000241590
RP11-372E1.7	ENSG00000241592
RP11-520D19.2	ENSG00000241593	3.62421	1.85767	0.343639	11.7505	3.55465	0.20827	-1.47972	-0.565325
KRTAP9-4	ENSG00000241595
RP11-326J18.1	ENSG00000241596				5.90324	2.56151	0.936381	6.98301	2.80385
CTD-2007H13.1	ENSG00000241597	-20.43	-4.35262	0.521899	-6.92217	-2.79123	0.782988
KRTAP5-4	ENSG00000241598
RP11-34P13.9	ENSG00000241599
RN7SL340P	ENSG00000241604
RP11-357K9.2	ENSG00000241607	-1.37627	-0.460764	0.99996	4.21422	2.07527	0.796407	-1.81979	-0.863775
RP13-585F24.1	ENSG00000241612	1.12706	0.172562	0.99996	-2.06716	-1.04765	0.828521	-1.3593	-0.442861
RN7SL618P	ENSG00000241613
GOLGA2P6	ENSG00000241621
RARRES2P1	ENSG00000241622	4.36084	2.12461	0.735541				-15.3666	-3.94173
RN7SL18P	ENSG00000241625	-7.1058	-2.829	0.90156
C19orf68	ENSG00000185453	-1.46612	-0.551999	0.309679	-3.78933	-1.92194	1.5872e-07	-2.14427	-1.10049	6.21191e-05
RN7SL316P	ENSG00000241631
RP11-381E24.1	ENSG00000241634	1.58227	0.661994	0.828621	1.09273	0.127931	0.999972	-2.40427	-1.2656
UGT1A8	ENSG00000241635	-1.38303	-0.467829	0.99996				-20.3999	-4.35049
RP11-71H9.2	ENSG00000241636
RP11-59H7.1	ENSG00000241640
RPS23P6	ENSG00000241641
INMT	ENSG00000241644	-3.77886	-1.91795	0.99996	8.53715	3.09375	0.780399	9.90263	3.30781
CADM2-AS2	ENSG00000241648	-3.77886	-1.91795	0.99996	-2.71179	-1.43925	0.999972	4.14393	2.051
RP11-214O14.1	ENSG00000241651
RN7SL253P	ENSG00000241652
RPL19P18	ENSG00000241654	3.59741	1.84696	0.99996	-3.63755	-1.86297	0.999972	-3.33792	-1.73895
UBA52P7	ENSG00000241656	1.36624	0.450213	0.99996	1.64896	0.72156	0.999972	1.12871	0.174671
TRBV11-2	ENSG00000241657
PPP1R2P6	ENSG00000241661	3.19717	1.67679	0.99996	-3.63755	-1.86297	0.999972	-3.24463	-1.69805
RN7SL418P	ENSG00000241665
RP3-455J7.4	ENSG00000241666				3.73334	1.90047	0.999972	4.02779	2.00999
RP11-444P10.1	ENSG00000241667
RPL19P11	ENSG00000241668	-4.27097	-2.09456	0.99996	-3.89784	-1.96268	0.999972
RP11-576M8.2	ENSG00000241669				10.673	3.4159	0.700161	12.8564	3.68441
CTTNBP2	ENSG00000077063	-3.31917	-1.73082	3.75984e-05	-5.79669	-2.53523	2.16402e-09	-2.03868	-1.02764
RP11-529G21.3	ENSG00000241671	1.12642	0.171741	0.99996	-1.70914	-0.773272	0.938995	-1.28419	-0.360856
RPS27P12	ENSG00000241673
RP11-732A19.1	ENSG00000241678	-1.56782	-0.64876	0.99996	-3.63755	-1.86297	0.999972	-7.9991	-2.99984
RP11-80H8.4	ENSG00000241679	-1.29781	-0.376074	0.99996	-1.70493	-0.769711	0.907107	-1.3034	-0.382285
RPL31P49	ENSG00000241680	1.11176	0.152848	0.99996	2.17769	1.1228	0.0697561	1.65702	0.728593
RP11-248J23.7	ENSG00000270099	1.01903	0.0271919	0.99996	-1.5184	-0.602553	0.05336	-2.14515	-1.10108	1.0963e-11
ABHD8	ENSG00000127220	1.0144	0.0206269	0.99996	-2.44745	-1.29128	4.14213e-05	-2.14581	-1.10152	1.08525e-05
TMEM239_1	ENSG00000241690
RN7SL704P	ENSG00000241693
GM2AP1	ENSG00000241695	-1.34592	-0.428594	0.99996	2.36436	1.24145	0.398509	1.5117	0.596176
RP11-420J11.2	ENSG00000241696	-1.48921	-0.574551	0.99996	1.12126	0.165115	0.999972	-1.47634	-0.562024
FIGN	ENSG00000182263	1.21083	0.276002	0.757301	-1.29764	-0.375887	0.656643	-2.14581	-1.10152	6.32136e-12
RN7SL129P	ENSG00000241708
RN7SL265P	ENSG00000241709				-3.63755	-1.86297	0.999972
RN7SL10P	ENSG00000241710
VWFP1	ENSG00000241717
RP4-735C1.4	ENSG00000241720	3.74663	1.90559	0.716352	-1.11915	-0.1624	0.999972	-2.7273	-1.44747
SUMO1P1	ENSG00000241721				3.73334	1.90047	0.999972	4.02779	2.00999
RP11-255I10.1	ENSG00000241722
RP11-113A11.1	ENSG00000241723	-4.27097	-2.09456	0.99996
AP001062.8	ENSG00000241728	1.22397	0.291567	0.99996	2.8473	1.5096	0.0438535	1.05235	0.0736161
FER1L5	ENSG00000249715	-3.32367	-1.73278	0.0454623	-2.10788	-1.07579	0.530827	1.13391	0.181312
FABP5P3	ENSG00000241735	2.55845	1.35527	0.95341	2.35025	1.23281	0.931089	1.12919	0.17529
FAM90A23P	ENSG00000241737
ZNF90P1	ENSG00000241738
CTD-2290C23.2	ENSG00000241739				-3.89784	-1.96268	0.999972
RPL7AP30	ENSG00000241741	-1.28863	-0.365835	0.216022	-1.11317	-0.154678	0.965542	1.15063	0.202428
RP5-964N17.1	ENSG00000241743	-2.8383	-1.50503	0.489301	-2.0792	-1.05603	0.907107	-1.10503	-0.14408
RP11-399D15.1	ENSG00000241744
RN7SL788P	ENSG00000241745
RP11-941H19.1	ENSG00000241746	1.32612	0.40721	0.99996	2.77585	1.47293	0.914702	-1.89985	-0.925882
WRB	ENSG00000182093	1.00696	0.0100098	0.99996	-1.37145	-0.455701	0.448788	-2.1483	-1.1032	5.76802e-12
RP11-280H21.1	ENSG00000241754				-11.8594	-3.56796	0.553666
IGKV1-9	ENSG00000241755	3.83969	1.94099	0.99996				-3.32381	-1.73284
RN7SL83P	ENSG00000241756
RN7SL714P	ENSG00000241757
AC002467.7	ENSG00000241764	-1.0888	-0.122745	0.99996	1.3641	0.44795	0.795391	1.50785	0.592491
RP11-159A18.1	ENSG00000241765	6.17868	2.6273	0.99996	-6.63043	-2.7291	0.800648	-5.7737	-2.5295
RP11-71H9.1	ENSG00000241767	-3.54979	-1.82773	0.99996	3.36202	1.74933	0.800347	15.8763	3.9888
LINC00893	ENSG00000241769	2.5165	1.33142	0.110769	1.23087	0.299675	0.999972	-1.1315	-0.178238
RP11-555M1.3	ENSG00000241770	-1.19027	-0.251285	0.99996	2.1327	1.09268	0.624739	1.28798	0.365115
AC092620.2	ENSG00000241772	-1.21966	-0.286478	0.665671	-1.09077	-0.125348	0.999972	1.08986	0.124148
RN7SL438P	ENSG00000241774
RP11-651J20.1	ENSG00000241776
RP11-148O7.2	ENSG00000241777
AC005077.9	ENSG00000241778	-1.56633	-0.647386	0.99996	-4.51048	-2.17328	0.326523	-3.54467	-1.82565
AL161626.1	ENSG00000241781	-3.77886	-1.91795	0.99996
RP11-91P24.1	ENSG00000241782
RN7SL390P	ENSG00000241785
MTND4P16	ENSG00000241787
COX6B1P2	ENSG00000241788
RN7SL504P	ENSG00000241789
IMPDH1P6	ENSG00000254294	1.20588	0.270087	0.99996	-1.4786	-0.56423	0.631989	-2.15055	-1.10471	0.000893882
RN7SL817P	ENSG00000241791
RP11-501O2.1	ENSG00000241792
ABAT	ENSG00000183044	-3.34116	-1.74035	1.18491e-06	-1.88845	-0.917199	0.254302	-1.10127	-0.139172
RP11-719N22.1	ENSG00000241804
RN7SL319P	ENSG00000241807
RPS15AP34	ENSG00000241808	-3.77886	-1.91795	0.99996	3.51186	1.81224	0.999972	4.04476	2.01605
CTD-2207L17.1	ENSG00000241809	-10.4869	-3.39052	0.714407	10.673	3.4159	0.700161	12.8564	3.68441
HMGN2P13	ENSG00000241810				13.0559	3.70663	0.654478	15.7926	3.98118
RN7SL651P	ENSG00000241811
RP11-124D9.1	ENSG00000241815
RP11-1000B6.2	ENSG00000241818
RN7SL170P	ENSG00000241821
RPL7P42	ENSG00000241825	-3.77886	-1.91795	0.99996	-36.4157	-5.18649	0.289013
RP11-277J24.1	ENSG00000241828
RPL21P54	ENSG00000241829
CECR3	ENSG00000241832	-3.54979	-1.82773	0.99996
RN7SL149P	ENSG00000241834
ATP5O	ENSG00000241837	-1.04845	-0.0682539	0.99996	-1.21855	-0.285163	0.354506	1.00896	0.0128704
LA16c-3G11.7	ENSG00000241838	1.05714	0.080166	0.99996	-1.45552	-0.541536	0.999972	-1.2259	-0.29384
HS6ST1	ENSG00000136720	3.18764	1.67249	0	1.97586	0.982478	4.05644e-06	-2.15126	-1.10518	0
RN7SL194P	ENSG00000241840
RP11-318G8.1	ENSG00000241846	-10.4869	-3.39052	0.714407	11.81	3.56194	0.666733	13.3232	3.73587
VDAC1P8	ENSG00000241847	-1.26083	-0.334368	0.952404	-1.21228	-0.277722	0.999972	-1.10295	-0.14137
GSTTP1	ENSG00000241850
C8orf58	ENSG00000241852	1.18011	0.238926	0.878612	1.35392	0.43714	0.195263	1.1163	0.158729
RP11-147K6.1	ENSG00000241853				-3.89784	-1.96268	0.999972
KALP	ENSG00000241859	3.2014	1.6787	0.717994	5.67744	2.50524	0.352708	1.30464	0.383647
RP11-34P13.13	ENSG00000241860	1.2718	0.346876	0.791207	1.5438	0.626483	0.235092	-1.3142	-0.394185
GAPDHP50	ENSG00000241861
RN7SL401P	ENSG00000241866				3.76099	1.91111	0.999972	4.14393	2.051
RN7SL434P	ENSG00000241868
RN7SL363P	ENSG00000241869
CTB-14A14.1	ENSG00000241870
TOMM22P6	ENSG00000241874
RP11-84H6.1	ENSG00000241877	1.95372	0.966223	0.935548	-1.00293	-0.00421572	0.999972	-2.21893	-1.14987
PISD	ENSG00000241878	1.22087	0.28791	0.472536	-1.00128	-0.00184618	0.999972	1.18603	0.246141
KLF3P2	ENSG00000241879				-1.12765	-0.173325	0.999972	9.9969	3.32148
U66059.58	ENSG00000241881
RP11-637O11.2	ENSG00000241882
RP11-85I21.1	ENSG00000241884	6.17868	2.6273	0.99996	3.76099	1.91111	0.999972	-1.54115	-0.624008
RP11-242C19.2	ENSG00000241886
RPSAP37	ENSG00000241888
RP11-435F17.3	ENSG00000241889	-1.07395	-0.102928	0.99996	-1.07	-0.0976063	0.999972	1.20902	0.273838
RPL13P4	ENSG00000241890
RP11-226P1.1	ENSG00000241891
DYX1C1-CCPG1	ENSG00000261771	1.30952	0.389034	0.770824	-1.06307	-0.0882427	0.999972	-2.15212	-1.10576	0.000370453
RP11-305O4.1	ENSG00000241905	-3.54979	-1.82773	0.99996
RPS20P4	ENSG00000241907
TRBVB	ENSG00000241911
RP11-292E2.2	ENSG00000241912				-66.2464	-6.04977	0.000450278	4.04476	2.01605
RP5-1073F15.1	ENSG00000241913
RP11-512N21.1	ENSG00000241917
AC000370.2	ENSG00000241921	-1.25925	-0.332568	0.99996				-8.10563	-3.01892
RP11-425I13.1	ENSG00000241923	-1.38201	-0.466771	0.90331	-1.08614	-0.119208	0.999972	1.32738	0.408586
RP5-1154E9.7	ENSG00000241926	-1.69684	-0.762848	0.99996	-3.63755	-1.86297	0.999972	-5.7737	-2.5295
RP11-278L15.3	ENSG00000241929	1.63295	0.707483	0.868049	-1.22165	-0.288832	0.999972	-1.42124	-0.507147
RP11-14K2.1	ENSG00000241932	-1.01257	-0.0180259	0.99996	1.37625	0.460743	0.999972	1.38525	0.470151
RP11-755B10.3	ENSG00000241933				-16.0246	-4.00222	0.51294
HOGA1	ENSG00000241935	-1.17312	-0.230349	0.99996	-5.15145	-2.36498	0.700347	1.12572	0.170849
RN7SL517P	ENSG00000241939
RPL32P26	ENSG00000241941
RPS20P20	ENSG00000241942
RN7SL188P	ENSG00000241943
PWP2	ENSG00000241945	-1.00257	-0.00370701	0.99996	-1.31098	-0.390641	0.0870797	-1.17379	-0.231179
RP11-496B10.1	ENSG00000241946
HNRNPA1P24	ENSG00000241947
RPL29P23	ENSG00000241950				5.90324	2.56151	0.936381	6.98301	2.80385
RP1-149A16.17	ENSG00000241954	-1.09449	-0.130258	0.99996	1.1944	0.256289	0.999972	-1.00499	-0.00718234
CTC-340A15.2	ENSG00000241956	1.82054	0.864363	0.781562	-2.82952	-1.50056	0.346981	-2.2078	-1.14261
RN7SL76P	ENSG00000241959
RP11-7F18.1	ENSG00000241961	-6.05701	-2.59861	0.966457	-6.33968	-2.66441	0.817037
FCHO1	ENSG00000130475	1.79802	0.84641	0.0547975	1.04023	0.0568985	0.999972	-2.15381	-1.10689	0.000359642
RN7SL655P	ENSG00000241963
RN7SL135P	ENSG00000241964
RPS2P25	ENSG00000241965
PLTP	ENSG00000100979	3.17993	1.669	0	2.701	1.4335	4.52218e-07	-2.15528	-1.10788	0
TCEB1P19	ENSG00000241975	1.02292	0.0326915	0.99996	-2.09083	-1.06408	0.432014	1.71504	0.778242
PITX1	ENSG00000069011	-3.36093	-1.74886	0	-4.64206	-2.21477	0	-1.19966	-0.262629
AF224669.3	ENSG00000241981
RN7SL566P	ENSG00000241983
RPL7AP2	ENSG00000241984
WWTR1-IT1	ENSG00000241985
RP6-109B7.3	ENSG00000241990	1.13874	0.187439	0.99996	-1.13157	-0.17832	0.999972	1.45247	0.538511
RP11-95I19.2	ENSG00000241991
RN7SL831P	ENSG00000241992
RPL38P1	ENSG00000241993
RN7SL323P	ENSG00000241997
GS1-388B5.1	ENSG00000242001
RP11-359D24.1	ENSG00000242009	-24.7368	-4.62859	0.457547	13.5688	3.76222	0.61141	15.7565	3.97788
RP11-338L18.1	ENSG00000242012				-3.63755	-1.86297	0.999972
USP27X	ENSG00000242013	-1.35687	-0.440283	0.69292	-1.31438	-0.394377	0.902495	-1.13432	-0.181834
RN7SL26P	ENSG00000242014
ALG1L15P	ENSG00000242017	1.34802	0.430843	0.733457	1.10216	0.140334	0.999972	-1.25183	-0.324042
KIR3DL3	ENSG00000242019				-22.7745	-4.50934	0.413771
RN7SL68P	ENSG00000242020
RP11-268G12.3	ENSG00000242021	16.4358	4.03877	0.615645	-1.15632	-0.209535	0.999972	-1.04974	-0.0700381
HYPK	ENSG00000242028	2.41351	1.27113	0.711409	-4.0905	-2.03228	0.242084	-2.22558	-1.15418
MATN3	ENSG00000132031	2.0874	1.0617	0.0289628	1.86898	0.90225	0.368093	-2.1569	-1.10896	0.000799805
RP11-1396O13.1	ENSG00000242034
RP11-603B13.1	ENSG00000242036
RN7SL585P	ENSG00000242037
RP11-70F11.2	ENSG00000242041	3.83969	1.94099	0.99996	3.76099	1.91111	0.999972	1.12875	0.174722
RP11-690C23.2	ENSG00000242042	3.19717	1.67679	0.99996	-1.88538	-0.914855	0.999972	1.14624	0.196911
RP13-452N2.1	ENSG00000242048
DNAJB8-AS1	ENSG00000242049
RP11-190C22.1	ENSG00000242052	-1.17954	-0.238219	0.99996	1.98194	0.98691	0.999972	2.5556	1.35366
RPS4XP19	ENSG00000242058	1.67857	0.74723	0.99996	1.32275	0.40354	0.999972	-1.05507	-0.0773329
RPS3AP49	ENSG00000242060	1.75749	0.813515	0.99996	1.18707	0.247407	0.999972	1.31146	0.391177
CTD-2555K7.1	ENSG00000242061
MARK2P6	ENSG00000242062				6.44184	2.68747	0.907107	7.20155	2.84831
RN7SL291P	ENSG00000242065
RN7SL214P	ENSG00000242066
RPL9P28	ENSG00000242067				4.41543	2.14255	0.797701	21.6646	4.43727
SOGA1	ENSG00000149639	1.09977	0.137203	0.99996	-1.30622	-0.385395	0.116045	-2.15799	-1.10969	0
NPM1P17	ENSG00000242070	-4.27097	-2.09456	0.99996	10.9577	3.45388	0.680408	12.9755	3.69772
RPL7AP6	ENSG00000242071	-1.16735	-0.223234	0.776686	-1.05815	-0.0815416	0.999972	1.18091	0.239903
RP11-458K10.1	ENSG00000242072	3.83969	1.94099	0.99996	3.76099	1.91111	0.999972	1.12875	0.174722
AC006014.7	ENSG00000242073
IGKV1-33	ENSG00000242076
RP11-738B7.1	ENSG00000242078	-2.68484	-1.42484	0.597002	1.18041	0.239293	0.999972	-1.26156	-0.335206
RN7SL318P	ENSG00000242079
CTC-550M4.1	ENSG00000242080
RP1-90G24.10	ENSG00000242082	-1.95387	-0.966332	0.99996	7.14833	2.83761	0.352927	2.39347	1.2591
RPL7AP31	ENSG00000242083	-1.07724	-0.107345	0.99996	1.11819	0.161168	0.907107	1.1697	0.226135
RPS20P33	ENSG00000242085				5.90324	2.56151	0.936381	6.98301	2.80385
LINC00969	ENSG00000242086	1.31891	0.399349	0.136105	1.72942	0.790286	3.74231e-05	-1.04092	-0.057861
RPL36AP41	ENSG00000242087
AC090602.2	ENSG00000242088
FOXP1-IT1	ENSG00000242094
RN7SL113P	ENSG00000242095
RP11-64D22.1	ENSG00000242097	-4.27097	-2.09456	0.99996	-3.66401	-1.87342	0.999972
RPL9P32	ENSG00000242100
RN7SL416P	ENSG00000242101
RN7SL152P	ENSG00000242102
RP11-10G15.4	ENSG00000242103				3.76099	1.91111	0.999972	4.14393	2.051
RP11-340E6.1	ENSG00000242104	1.02331	0.0332383	0.99996	2.863	1.51753	0.310462	2.03809	1.02722
LINC01100	ENSG00000242107	-1.42971	-0.515719	0.99996	-9.12959	-3.19055	0.640919	-5.74266	-2.52172
NPM1P23	ENSG00000242109
CDKN2C	ENSG00000123080	1.66391	0.734578	0.249469	1.59937	0.677507	0.558024	-2.15811	-1.10977	4.97379e-05
RP11-86L19.2	ENSG00000242111
RN7SL124P	ENSG00000242113
RP11-734K21.5	ENSG00000261104	-3.37847	-1.75637	0.0244411	-2.19357	-1.13328	0.360763	1.18199	0.241212
PRSS3P3	ENSG00000242115	-6.05701	-2.59861	0.966457	-3.66401	-1.87342	0.999972
RN7SL201P	ENSG00000242118
RP11-312P21.2	ENSG00000242119
RP11-231I13.2	ENSG00000242120	6.44418	2.688	0.996754	19.2835	4.2693	0.510392	3.52923	1.81935
RN7SL267P	ENSG00000242121
RP11-51L5.1	ENSG00000242123
HJURP	ENSG00000123485	1.23767	0.307623	0.62425	-1.09406	-0.129698	0.999972	-2.15873	-1.11019	0
RPL5P13	ENSG00000242134	5.31461	2.40996	0.99996	3.76099	1.91111	0.999972	-1.50124	-0.586155
RPL17P2	ENSG00000242135
RP11-734K21.2	ENSG00000242136	-3.192	-1.67446	0.14447	-2.72929	-1.44852	0.53979	-1.57517	-0.655511
RPL11P5	ENSG00000242137	1.3626	0.446358	0.99996	1.68689	0.754368	0.907107	1.24045	0.310862
RP11-262M14.2	ENSG00000242140	1.29539	0.373381	0.99996	1.09237	0.127467	0.999972	-1.04596	-0.0648227
SERBP1P3	ENSG00000242142	6.44418	2.688	0.996754	-1.12599	-0.171194	0.999972	-1.55632	-0.638142
RP11-520D19.1	ENSG00000242145
RP13-463N16.6	ENSG00000242147	1.57749	0.657634	0.233382	2.2606	1.17671	0.00112676	1.42164	0.507556
RP11-134G8.6	ENSG00000242150	-1.39107	-0.476199	0.99996	-1.93321	-0.950997	0.675587	-1.04661	-0.0657171
CTD-2501O3.3	ENSG00000242151
RP11-639F1.3	ENSG00000242152				-9.12959	-3.19055	0.640919
OFD1P6Y	ENSG00000242153
RP4-778K6.3	ENSG00000242154
FGD3	ENSG00000127084	-3.38604	-1.7596	0.000595819	-2.54027	-1.34498	0.0911894	1.11279	0.154175
RN7SL361P	ENSG00000242158
GSTM4	ENSG00000168765	-1.10111	-0.138957	0.99996	-1.54767	-0.630097	0.417249	-2.15882	-1.11024	1.38344e-05
RP11-128A6.3	ENSG00000242162	-1.03426	-0.0485955	0.99996	-1.23136	-0.300254	0.727124	-1.12068	-0.164369
RP11-299L17.1	ENSG00000242163
RN7SL222P	ENSG00000242165
RP11-219G10.1	ENSG00000242169	1.05967	0.0836217	0.99996	-1.21454	-0.280409	0.999972	1.11469	0.15664
RN7SL329P	ENSG00000242170
ARHGDIG	ENSG00000242173	-4.61667	-2.20685	0.350197	-20.046	-4.32524	0.441862	-8.18015	-3.03213
RN7SL127P	ENSG00000242175
RPL39P31	ENSG00000242176
MTND4P17	ENSG00000242178
OR51B5	ENSG00000242180
RN7SL745P	ENSG00000242182
CT45A2	ENSG00000242185	3.83969	1.94099	0.99996				-3.32381	-1.73284
AC002523.1	ENSG00000242186
RN7SL428P	ENSG00000242188
RP11-142L1.1	ENSG00000242190	-1.12786	-0.173591	0.99996				-5.67223	-2.50392
RP11-552M11.8	ENSG00000260948	-3.39739	-1.76443	0.0128269	-4.94863	-2.30703	0.0594535	-3.38931	-1.76099
SRRM1P2	ENSG00000242195
RP11-588L15.1	ENSG00000242197
CTD-2235C13.1	ENSG00000242198				-14.5287	-3.86083	0.482398
RP11-71H17.1	ENSG00000242199
RN7SL215P	ENSG00000242201
RPS26P35	ENSG00000242206				3.76099	1.91111	0.999972	4.14393	2.051
HOXB-AS4	ENSG00000242207	1.18343	0.242972	0.99996	3.5669	1.83467	0.0072122	1.4501	0.536153
RPL5P29	ENSG00000242208	-1.28743	-0.364495	0.406178	-1.08289	-0.114888	0.999972	1.0869	0.12022
AC006445.6	ENSG00000242209
MTND3P6	ENSG00000242214
RN7SL97P	ENSG00000242216
TCP10L	ENSG00000242220	-1.06769	-0.0944939	0.99996	-4.18029	-2.0636	0.118306	-1.15488	-0.207738
PSG2	ENSG00000242221	2.14853	1.10335	0.898919	-2.51306	-1.32945	0.727824	-1.71702	-0.779907
RP11-237P21.1	ENSG00000242222	-1.13384	-0.181213	0.99996	1.34463	0.427212	0.999972	1.03665	0.0519257
RPS3AP14	ENSG00000242229				3.73334	1.90047	0.999972	4.02779	2.00999
RN7SL594P	ENSG00000242236
RN7SL306P	ENSG00000242241
PVRL3-AS1	ENSG00000242242	-1.83198	-0.873406	0.738596	-1.7435	-0.801989	0.867583	-1.16893	-0.225194
ATP5G1P3	ENSG00000242244
RP11-331O9.2	ENSG00000242246
ARFGAP3	ENSG00000242247	1.05183	0.0729064	0.99996	1.12096	0.16474	0.906092	1.07919	0.109952
RPL7AP57	ENSG00000242248
RN7SL20P	ENSG00000242251
BGLAP	ENSG00000242252
RPL39P34	ENSG00000242255				2.18446	1.12728	0.999972	10.2619	3.35922
RN7SL57P	ENSG00000242256
LINC00996	ENSG00000242258	-1.12627	-0.171558	0.99996	-20.0165	-4.32312	0.400709	-3.24463	-1.69805
C22orf39	ENSG00000242259	1.1587	0.212511	0.99996	1.1668	0.222555	0.999972	1.12926	0.175379	0.57595
ENO3	ENSG00000108515	4.20347	2.07158	0.000770978	2.36673	1.24289	0.224612	-2.15884	-1.11026	0.01334
RP11-100N21.1	ENSG00000242262	-1.46337	-0.549299	0.871704	1.0618	0.0865106	0.999972	1.51976	0.603839
RP11-744J10.3	ENSG00000253479	-3.41273	-1.77093	0.0450444	-2.01191	-1.00856	0.565381	1.50891	0.593511
RN7SL456P	ENSG00000242266
SKINTL	ENSG00000242267	-1.05799	-0.0813295	0.99996	1.52813	0.611767	0.999972	-1.0475	-0.0669571
RP11-368I23.2	ENSG00000242268
AK2P2	ENSG00000242272	1.0785	0.109021	0.99996	-1.19343	-0.255117	0.999972	-1.84455	-0.883267
RPL5P3	ENSG00000242276	-1.30334	-0.382211	0.77365	-1.12158	-0.165538	0.999972	1.01916	0.0273859
RP11-382N13.1	ENSG00000242278
RP11-659G9.1	ENSG00000242279
SLC16A1P1	ENSG00000242280	-1.45707	-0.543066	0.99996	-1.20635	-0.270643	0.999972	2.05803	1.04126
RN7SL159P	ENSG00000242281
AC108488.4	ENSG00000242282	15.5733	3.961	0.647151				-15.3041	-3.93584
CT45A5	ENSG00000242284
RPL6P8	ENSG00000242285
RP11-464F9.1	ENSG00000242288	1.18049	0.239385	0.908502	-1.17162	-0.2285	0.939464	-1.4854	-0.570852
RP11-197K3.1	ENSG00000242290				19.8659	4.31222	0.54351	22.5092	4.49244	0.09413
RPL36AP51	ENSG00000242291	3.83969	1.94099	0.99996	-1.90473	-0.92959	0.999972	1.10854	0.148661
CTD-2282P23.1	ENSG00000242292
RP11-226F19.1	ENSG00000242293
STAG3L5P	ENSG00000242294
RP11-522B15.1	ENSG00000242295	8.31072	3.05497	0.881183	1.52913	0.61271	0.999972	-1.26046	-0.333945
DEFB109P1	ENSG00000242296	1.69439	0.760766	0.99996	-3.39221	-1.76223	0.76563	-3.28337	-1.71518
HSPB1	ENSG00000106211	1.04053	0.0573135	0.99996	-2.52626	-1.33701	4.50686e-11	-2.15917	-1.11047	0
RP11-93P10.3	ENSG00000242301
RPS26P52	ENSG00000242307
RP11-572C15.3	ENSG00000242308	3.83969	1.94099	0.99996	3.76099	1.91111	0.999972	1.12875	0.174722
RN7SL21P	ENSG00000242311	5.31461	2.40996	0.99996				-5.56905	-2.47743
RP11-428G5.2	ENSG00000242314	1.45304	0.539074	0.99996	-1.10947	-0.14987	0.999972	-1.17552	-0.233303
RN7SL685P	ENSG00000242315
RP11-875H7.5	ENSG00000242317	-1.99182	-0.994088	0.960986	6.49192	2.69865	0.415001	1.12116	0.164988
RP11-810D13.1	ENSG00000242318
RPL21P126	ENSG00000242320	3.59741	1.84696	0.99996	3.73334	1.90047	0.999972	1.10557	0.144787
RPL23AP40	ENSG00000242321
RP4-576H24.2	ENSG00000242324	91.4617	6.5151	0.114914	159.17	7.31442	0.0466791	1.86632	0.900193
RPS12P31	ENSG00000242325
RP11-12N13.2	ENSG00000242326
CTD-2184D3.1	ENSG00000242327	1.02406	0.0343028	0.99996	1.25706	0.330058	0.505751	1.21441	0.28026
RP11-59H1.1	ENSG00000242329	-4.81678	-2.26807	0.752379	8.53715	3.09375	0.780399	2.72645	1.44702
RN7SL683P	ENSG00000242330
TFP1	ENSG00000242337	-1.12981	-0.176086	0.99996	-1.24432	-0.315363	0.999972	-1.20022	-0.263303
BMS1P4	ENSG00000242338				2.76679	1.46821	0.983363	45.1515	5.4967
RP11-735B13.2	ENSG00000242339
RN7SL646P	ENSG00000242341
RN7SL561P	ENSG00000242348
NPPA-AS1	ENSG00000242349	-1.06911	-0.0964053	0.99996	-1.22925	-0.297781	0.985428	-1.24533	-0.316534
RP11-403I13.6	ENSG00000242352	1.06991	0.0974884	0.99996	-1.03792	-0.0537011	0.999972	1.37094	0.455166
RP4-710M3.1	ENSG00000242353
RP11-809C18.5	ENSG00000242357
SAC3D1	ENSG00000168061	1.63166	0.706336	0.0239422	1.15771	0.211279	0.999972	-2.16076	-1.11154	5.0416e-12
RN7SL272P	ENSG00000242360
CT47A2	ENSG00000242362
RP11-451J24.1	ENSG00000242364	-1.11572	-0.157974	0.99996	-1.02469	-0.0351818	0.999972	1.11544	0.157617
NDUFA5P5	ENSG00000242365	3.19717	1.67679	0.99996				-3.24463	-1.69805
PRKDC	ENSG00000253729	-1.25038	-0.322367	0.359117	-2.45713	-1.29698	1.87866e-11	-2.16095	-1.11166	0
KCNAB1-AS1	ENSG00000242370
IGKV1-39	ENSG00000242371
ACSL1	ENSG00000151726	-3.42758	-1.77719	0	-3.85717	-1.94754	0	-1.58491	-0.664402	1.12929e-08
RP11-498P14.3	ENSG00000242375	1.2785	0.354454	0.99996	2.67488	1.41947	0.229324	-1.34501	-0.427621
RN7SL261P	ENSG00000242379
RN7SL741P	ENSG00000242381
TBC1D3H	ENSG00000242384
LINC00901	ENSG00000242385
HIST1H2APS2	ENSG00000242387
RBMY1E	ENSG00000242389
RPL6P9	ENSG00000242390
RP4-631H13.2	ENSG00000242391	5.80824	2.5381	0.588114	-14.7484	-3.88249	0.494935	-22.3896	-4.48476
AC010141.4	ENSG00000242393
MTAP	ENSG00000099810	1.26909	0.34379	0.338626	-1.32561	-0.40666	0.124022	-2.16267	-1.11281	4.42625e-15
RN7SL800P	ENSG00000242398
RPS20P23	ENSG00000242399
RP11-267J23.1	ENSG00000242405
RP11-217B7.2	ENSG00000226334	-3.41898	-1.77356	0.00451959	-2.19567	-1.13466	0.199931	1.623	0.698667
ARHGEF39	ENSG00000137135	1.07358	0.102426	0.99996	-1.23347	-0.302719	0.999972	-2.16309	-1.11309	5.65744e-05
RILPL1	ENSG00000188026	-1.01894	-0.0270747	0.99996	-1.05337	-0.0750105	0.999972	-1.10338	-0.141935
RP11-286B5.1	ENSG00000242417				-3.66401	-1.87342	0.999972
PCDHB12	ENSG00000120328	4.57217	2.19288	0.421416	9.77011	3.28837	0.220161	-1.00056	-0.000806015
RN7SL313P	ENSG00000242421
RP11-451N19.1	ENSG00000242423
RN7SL818P	ENSG00000242425
RP11-334L9.1	ENSG00000215895	-3.42162	-1.77468	7.99431e-05	-4.80323	-2.26401	4.46979e-06	-1.25619	-0.329058
RP11-19G24.2	ENSG00000242429
RN7SL274P	ENSG00000242430
RP11-731J8.1	ENSG00000242431
UPK3BP1	ENSG00000242435	-1.0849	-0.117558	0.99996	2.70455	1.43539	0.518192	1.15851	0.212266
RN7SL789P	ENSG00000242436
CTD-2349P21.1	ENSG00000242439	1.13281	0.179906	0.99996	2.51804	1.3323	0.453784	1.8858	0.915176
RP11-501O2.5	ENSG00000242440	1.86054	0.895723	0.99996	17.1194	4.09756	0.542847	1.34693	0.429674
GTF2A1L	ENSG00000242441				35.6897	5.15744	0.328508	42.7219	5.4169
RN7SL759P	ENSG00000242443
RP11-320N7.1	ENSG00000242444	10.9842	3.45736	0.761814	8.09301	3.01668	0.386547	3.00894	1.58926
RPL7AP11	ENSG00000242445	-1.18219	-0.241457	0.678368	1.00406	0.00583957	0.999972	1.2348	0.304281
RP11-12N13.4	ENSG00000242456
RBBP4P2	ENSG00000242457	1.45184	0.537878	0.129223	1.30105	0.379679	0.53125	-1.25452	-0.32714
RPS15AP32	ENSG00000242461
RN7SL500P	ENSG00000242463
IGHJ5	ENSG00000242472
KIR2DP1	ENSG00000242473
AC093627.9	ENSG00000242474	1.19759	0.260139	0.99996	1.13337	0.180625	0.999972	-1.33487	-0.416704
CTD-2161E19.1	ENSG00000242477	-1.07351	-0.102336	0.99996	1.07806	0.108434	0.999972	1.00813	0.0116824	0.49978
RP11-383G6.4	ENSG00000242479	-1.10593	-0.145258	0.99996	-1.0158	-0.0226098	0.999972	-1.06535	-0.091321
RN7SL286P	ENSG00000242480
RN7SL392P	ENSG00000242482
RN7SL293P	ENSG00000242483
MRPL20	ENSG00000242485	1.09874	0.135844	0.99996	1.05423	0.0761879	0.999972	1.04442	0.0626965
RP1-104O17.2	ENSG00000242486	9.03737	3.1759	0.853427	3.51186	1.81224	0.999972	-2.21351	-1.14634
RP11-270M14.1	ENSG00000242488	6.17868	2.6273	0.99996				-5.7737	-2.5295
RN7SL37P	ENSG00000242493
B3GNT1	ENSG00000174684	2.08345	1.05898	0.00282674	1.8732	0.905504	0.132825	-2.16399	-1.11369	5.4747e-06
RN7SL536P	ENSG00000242502
RP3-477O4.5	ENSG00000242507	10.9842	3.45736	0.761814				-10.3997	-3.37847
RN7SL156P	ENSG00000242509
NDUFB4P1	ENSG00000242510
RP11-416O18.1	ENSG00000242512	-2.41117	-1.26974	0.901431	-1.15747	-0.210973	0.999972	-1.28596	-0.362841
UGT1A10	ENSG00000242515	-4.27097	-2.09456	0.99996	-12.8156	-3.67983	0.168679	4.14393	2.051
LINC00960	ENSG00000242516	1.14056	0.189743	0.99996	-1.10704	-0.146705	0.999972	-1.37776	-0.46232
MAGEA5	ENSG00000242520	2.10348	1.07278	0.99996	-2.01059	-1.00762	0.999972	-2.17178	-1.11888
KLHL6-AS1	ENSG00000242522				-6.92217	-2.79123	0.782988
OR2U2P	ENSG00000242524
OR7E100P	ENSG00000242525				2.48538	1.31347	0.999972	21.6646	4.43727
RP11-159H22.1	ENSG00000242527	-1.09551	-0.131604	0.99996	1.44984	0.535899	0.788227	2.03743	1.02675
AHCYP8	ENSG00000242529	5.22248	2.38473	0.599995	3.51186	1.81224	0.999972	-5.39116	-2.43059
RP11-299J3.6	ENSG00000242531
IGKV2D-28	ENSG00000242534
RP11-290K4.2	ENSG00000242536	1.93932	0.955551	0.99996	1.03521	0.0499191	0.999972	1.34808	0.430906
RP11-294L13.1	ENSG00000242537	1.29825	0.376566	0.99996	1.75986	0.815462	0.55937	-1.35595	-0.439301
SYT8	ENSG00000149043	16.9399	4.08235	0	12.3784	3.62975	0	-2.1641	-1.11376	1.38349e-11
AC010729.1	ENSG00000242540	8.58398	3.10165	0.868049				-8.09036	-3.0162
RN7SL489P	ENSG00000242542
RP11-719N22.2	ENSG00000242545	-6.84675	-2.77542	0.917289	3.76099	1.91111	0.999972	4.14393	2.051
RN7SL169P	ENSG00000242547
CTC-459F4.1	ENSG00000261770	-3.42476	-1.776	0.00066795	-1.48203	-0.567575	0.999972	-1.48231	-0.567848
POU5F1P6	ENSG00000242551
MRPL42P4	ENSG00000242552	10.8846	3.44421	0.763932	10.9263	3.44973	0.679594	1.11607	0.158426
AP001432.14	ENSG00000242553	1.20876	0.273523	0.560161	1.23618	0.305891	0.386241	1.09348	0.128926
RN7SL144P	ENSG00000242559
RN7SL797P	ENSG00000242560
ATP5LP5	ENSG00000242561
SBSPON	ENSG00000164764	2.97899	1.57482	0.00605895	1.7181	0.780818	0.63849	-2.16436	-1.11394	0.01404
RN7SL372P	ENSG00000242565
RP11-875H7.1	ENSG00000242568	1.45072	0.536766	0.99996	-3.72602	-1.89764	0.786295	-5.43594	-2.44253
RP11-435B5.3	ENSG00000242569	-1.09929	-0.136566	0.99996	-2.43469	-1.28374	0.712096	2.05474	1.03896
RPL21P11	ENSG00000242571	-1.24019	-0.310566	0.99996	-1.26932	-0.344051	0.999972	-1.11653	-0.159028
ACTR3P3	ENSG00000242573	-1.07639	-0.106205	0.99996	1.61654	0.692912	0.999972	3.01517	1.59224
HLA-DMB	ENSG00000242574	7.9102	2.98371	0.142787	12.4162	3.63415	0.0345309	1.81637	0.86106
AC012501.3	ENSG00000242575	1.54023	0.623148	0.99996	-8.42228	-3.07421	0.482901	-1.53872	-0.621735
RP11-469J4.3	ENSG00000242578	2.79852	1.48466	0.868049	-3.11296	-1.63829	0.534108	-1.36791	-0.45197
IGKV1D-43	ENSG00000242580
RP11-379K17.9	ENSG00000242583				10.673	3.4159	0.700161	12.8564	3.68441
RP11-481N16.1	ENSG00000242586	-6.30838	-2.65727	0.949938	-6.33968	-2.66441	0.817037
RP13-279N23.2	ENSG00000255275	1.10487	0.14388	0.99996	-2.02696	-1.01932	3.99947e-08	-2.16679	-1.11556	0
NDN	ENSG00000182636	9.6586	3.27181	0	8.94644	3.16131	6.88223e-10	-2.16847	-1.11668	1.02347e-05
RP5-921G16.1	ENSG00000242593	-1.34805	-0.430872	0.99996	-1.53248	-0.615864	0.999972	1.76033	0.815843
RP11-648L3.1	ENSG00000242595
MED28P8	ENSG00000242598
CSAG4	ENSG00000242599
SERPINE2	ENSG00000135919	-3.4933	-1.80459	0	-2.17075	-1.1182	8.70102e-07	-1.57181	-0.652425	1.76147e-12
CTD-2339M3.1	ENSG00000242602
RPS3AP34	ENSG00000242607	-4.56722	-2.19132	0.299461	-3.63755	-1.86297	0.999972	-10.4327	-3.38304
RPS23P5_1	ENSG00000242608				-3.89784	-1.96268	0.999972
RP11-398A8.1	ENSG00000242609	-1.09025	-0.124655	0.99996	-2.20171	-1.13863	0.309811	-1.0433	-0.0611545
OR5BH1P	ENSG00000242610
AC093627.8	ENSG00000242611	8.31072	3.05497	0.881183	3.03657	1.60244	0.756829	2.79768	1.48423
ADAMTSL5	ENSG00000185761	-3.44365	-1.78394	3.7835e-11	-4.51343	-2.17423	0	-1.31911	-0.39957
RP11-174O3.4	ENSG00000242613				6.17222	2.62579	0.921706	7.09348	2.82649
RN7SL164P	ENSG00000242614
CTC-359D24.3	ENSG00000242615	1.02731	0.0388713	0.99996	2.03225	1.02308	0.283376	2.04732	1.03374	0.05875
GNG10	ENSG00000242616	1.18695	0.247254	0.761211	1.71392	0.7773	0.000228241	1.27248	0.34764
RP11-433A10.2	ENSG00000242618
RN7SL736P	ENSG00000242620
RP11-18H7.1	ENSG00000242622	-1.23025	-0.298953	0.99996	1.18387	0.243513	0.999972	1.42388	0.509831
AC009228.1	ENSG00000242628	65.5413	6.03433	0.179545	30.6086	4.93587	0.444457	-3.22811	-1.69069	0.1457
RP11-508N12.4	ENSG00000242631	1.68156	0.749803	0.66515	2.59082	1.37341	0.44527	-1.44177	-0.527838
RPS24P16	ENSG00000242634	-1.12357	-0.168084	0.99996	6.53167	2.70745	0.323993	-1.11723	-0.15992
RPS14P7	ENSG00000242635
RPL21P129	ENSG00000242636	2.29148	1.19628	0.99996	1.59253	0.671321	0.999972	1.45735	0.54335
RN7SL294P	ENSG00000242638
RP11-302F12.1	ENSG00000242640	1.17442	0.23195	0.99996	3.16812	1.66363	0.558024	1.6217	0.69751
LINC00971	ENSG00000242641	-1.08805	-0.121751	0.99996	-1.51083	-0.59534	0.999972	1.11	0.150554
RN7SL292P	ENSG00000242650
RN7SL862P	ENSG00000242651
RN7SL132P	ENSG00000242653
RPL32P14	ENSG00000242654
RN7SL581P	ENSG00000242657
RP11-271C24.2	ENSG00000242659	-17.3834	-4.11964	0.551404	-115.287	-6.84909	0.0433589
RP11-1094M14.1	ENSG00000242660	-3.54979	-1.82773	0.99996	6.41291	2.68098	0.907107	7.07474	2.82268
RPS3AP43	ENSG00000242661
RP11-196G18.21	ENSG00000242663
RP11-745A24.2	ENSG00000242667	1.22993	0.29858	0.99996	4.51209	2.1738	0.485832	1.49082	0.576103
RN7SL317P	ENSG00000242668
RP11-601I15.1	ENSG00000242670	1.67251	0.742018	0.0954694	1.72587	0.78732	0.0637699	-1.3016	-0.380285	0.14079
RP11-232M24.1	ENSG00000242671
RN7SL167P	ENSG00000242673
RPS16P9	ENSG00000242675
ANKRD20A12P	ENSG00000242676
CTB-46B19.1	ENSG00000242683
RP11-1191J2.2	ENSG00000242686
CCDC80	ENSG00000091986	-3.45909	-1.79039	0	-6.47718	-2.69537	0	1.0081	0.0116358
RN7SL304P	ENSG00000242688
CNTF	ENSG00000242689	-1.32173	-0.40243	0.99996	-1.48785	-0.573226	0.999972	-1.29457	-0.37247
RPS27AP1	ENSG00000242692	1.52294	0.606858	0.99996	-1.85355	-0.890291	0.999972	-1.43599	-0.522043
RN7SL40P	ENSG00000242696				3.51186	1.81224	0.999972	4.04476	2.01605
RPL5P12	ENSG00000242697	-1.33103	-0.412547	0.99996	-1.40968	-0.495368	0.999972	-1.12524	-0.170231
RN7SL516P	ENSG00000242699
CCT4P1	ENSG00000242703	-1.09965	-0.137048	0.99996	1.09915	0.136387	0.999972	-1.09033	-0.124759
NARG2P2	ENSG00000242705	1.21833	0.284905	0.99996	-1.57693	-0.657122	0.546345	-1.35756	-0.441013
CTD-2015H6.2	ENSG00000242706
RN7SL362P	ENSG00000242707
RPL30P9	ENSG00000242709
RN7SL529P	ENSG00000242712	1.29061	0.368055	0.99996	-12.4215	-3.63476	0.172597	-9.90219	-3.30775
CCDC169	ENSG00000242715	1.55665	0.638441	0.99996	3.13237	1.64725	0.633179	1.32252	0.403294
RN7SL806P	ENSG00000242719
RP11-123J14.1	ENSG00000242727
UQCRHP4	ENSG00000242728
RP11-124G5.1	ENSG00000242729
FAM86LP	ENSG00000242731	-3.54979	-1.82773	0.99996	-3.89784	-1.96268	0.999972
PDE1C	ENSG00000154678	-3.46238	-1.79176	0.0461671	-4.16423	-2.05805	0.099444	-1.51987	-0.603952
CTD-2337A12.1	ENSG00000251314	1.227	0.295132	0.9658	-1.07154	-0.0996803	0.999972	-2.16928	-1.11722	2.68445e-06
TRBV1	ENSG00000242736
RP11-562A8.1	ENSG00000242737
RP11-479G22.8	ENSG00000273038	-1.26758	-0.342076	0.816078	-2.03929	-1.02807	0.0137363	-2.16947	-1.11734	1.65181e-05
RP11-30K9.1	ENSG00000242747
RPL23AP81	ENSG00000242748	-2.63459	-1.39758	0.99996	16.9856	4.08624	0.588399	5.12104	2.35644
TRNAQ41P	ENSG00000242752
RP11-716O23.2	ENSG00000242753	2.05124	1.03649	0.99996	6.41291	2.68098	0.907107	-1.26223	-0.335974
RHOT1P3	ENSG00000242756	1.10477	0.143748	0.99996	1.32391	0.40481	0.999972	1.17583	0.233683
CTD-2090I13.3	ENSG00000242757	-6.55996	-2.71369	0.929811	-1.90473	-0.92959	0.999972	4.02779	2.00999
LINC00882	ENSG00000242759	-1.42482	-0.510784	0.826289	1.55833	0.640005	0.662716	1.09066	0.125196
RN7SL824P	ENSG00000242764	6.17868	2.6273	0.99996				-5.7737	-2.5295
IGKV1D-17	ENSG00000242766
ZBTB20-AS4	ENSG00000242767	-3.54979	-1.82773	0.99996
RP11-556G22.1	ENSG00000242768
RN7SL432P	ENSG00000242769
RP11-180K7.1	ENSG00000242770	-1.1731	-0.230328	0.99996	3.76099	1.91111	0.999972	1.14624	0.196911
TRBV5-2	ENSG00000242771
RP11-875H7.2	ENSG00000242775
CENPA	ENSG00000115163	1.0696	0.0970779	0.99996	-1.22711	-0.295268	0.404312	-2.16994	-1.11765	0
RP11-47P18.2	ENSG00000242781	3.12256	1.64273	0.354817	2.72465	1.44607	0.524085	1.19186	0.253212	0.82091
RP11-451G4.3	ENSG00000242790
RP11-651P23.5	ENSG00000242791
AC135999.2	ENSG00000242793
RN7SL299P	ENSG00000242794
RP11-3K16.2	ENSG00000242795
FAM89A	ENSG00000182118	-3.46682	-1.79361	2.37954e-12	-2.46432	-1.30119	9.72124e-07	1.41987	0.505763
RP11-642P15.1	ENSG00000214198	-1.31079	-0.390436	0.99996	-2.48365	-1.31246	0.181041	-2.17116	-1.11846	0.03701
GPX2	ENSG00000176153	-2.37221	-1.24623	2.80231e-11	-3.08929	-1.62728	1.77532e-11	-2.38437	-1.25361	2.99172e-12
RPL26P31	ENSG00000242807
SOX2-OT	ENSG00000242808	-1.70193	-0.767169	0.356405	-1.05953	-0.0834192	0.999972	1.21493	0.280878
MRPL42P6	ENSG00000242810	5.74377	2.522	0.99996	-1.16619	-0.221802	0.999972	1.1298	0.176061
RN7SL229P	ENSG00000242811
NCAPD2	ENSG00000010292	1.0306	0.0434797	0.99996	-1.2256	-0.293487	0.387607	-2.17275	-1.11952	0
RP11-768G7.3	ENSG00000242816
RN7SL846P	ENSG00000242818
RN7SL575P	ENSG00000242822
RP11-47P18.1	ENSG00000242828	16.5076	4.04506	0.661397				-15.5239	-3.95642	0.20718
RPS26P21	ENSG00000242829
RPL7AP56	ENSG00000242834
RP11-52L11.7	ENSG00000242836
RPL21P13	ENSG00000242837	-3.77886	-1.91795	0.99996
KRT8P35	ENSG00000242841	2.98336	1.57694	0.39016	5.39034	2.43038	0.117639	1.07	0.0976126
ALDOAP1	ENSG00000242849	1.12622	0.171489	0.99996	1.32436	0.405291	0.960147	1.26183	0.335517
RPL23AP68	ENSG00000242850
ZNF709_1	ENSG00000242852	-6.05701	-2.59861	0.966457	-14.4279	-3.85079	0.542806			0.97839
RN7SL749P	ENSG00000242853	3.59741	1.84696	0.99996	-6.33968	-2.66441	0.817037	-3.33792	-1.73895
DNM1P24	ENSG00000242854	1.07748	0.107662	0.99996	-1.41983	-0.505714	0.999972	-2.21308	-1.14605
RN7SL496P	ENSG00000242855
VN1R105P	ENSG00000242856
CTC-484M2.1	ENSG00000242858	1.10202	0.140152	0.99996	-1.46332	-0.549248	0.999972	-1.30477	-0.383793
RN7SL180P	ENSG00000242860
C3orf72	ENSG00000206262	5.05501	2.33771	3.71543e-08	5.52841	2.46686	0.00270632	-2.17651	-1.12202	0.00318
RN7SL677P	ENSG00000242863
RN7SL244P	ENSG00000242865
STRC	ENSG00000242866	1.14951	0.201016	0.99996	-1.09362	-0.129118	0.999972	-1.57462	-0.655007
RN7SL109P	ENSG00000242871
RBMY1B	ENSG00000242875
RN7SL812P	ENSG00000242876
AC006335.11	ENSG00000242879
RP11-190P13.2	ENSG00000242880	5.5709	2.47791	0.129811	1.93604	0.953108	0.999972	-1.96646	-0.975603
RPL5P11	ENSG00000242882	-1.13084	-0.177391	0.99996	1.30714	0.386419	0.999972	-1.16507	-0.220423
IGHJ3	ENSG00000242887
RP11-436M15.1	ENSG00000242888
RN7SL449P	ENSG00000242889				-17.9018	-4.16203	0.413877
RN7SL413P	ENSG00000242893				3.73334	1.90047	0.999972	4.02779	2.00999
RN7SL634P	ENSG00000242894
RPL7P16	ENSG00000242899	2.75435	1.46171	0.99996	-1.11197	-0.153118	0.999972	-1.63903	-0.712844
RP11-309L24.2	ENSG00000242902	2.41554	1.27235	0.672303	9.70834	3.27922	0.0160045	1.40226	0.487754
RP11-123M6.2	ENSG00000258663	-3.46709	-1.79372	0	-6.24475	-2.64264	1.56945e-09	-2.89036	-1.53125
RP11-118N24.2	ENSG00000242911
RN7SL384P	ENSG00000242912
SNRPGP7	ENSG00000242915
RPL21P104	ENSG00000242922
RP11-298O21.6	ENSG00000242924
PLCH1-AS2	ENSG00000242925	-6.84675	-2.77542	0.917289
RN7SL868P	ENSG00000242928	-3.54979	-1.82773	0.99996
RPL7P49	ENSG00000242931
RPL30P6	ENSG00000242936
CTD-2325P2.2	ENSG00000242941
NKAIN1P1	ENSG00000242943
RPL29P32	ENSG00000242945	5.31461	2.40996	0.99996				-5.56905	-2.47743
RP6-186E3.1	ENSG00000214045	1.01209	0.0173391	0.99996	-2.15009	-1.1044	0.0136176	-2.17658	-1.12207	1.84622e-06
ERVW-1	ENSG00000242950
RP11-507E23.1	ENSG00000242951	-1.18891	-0.249642	0.626619	1.14478	0.195066	0.713772	1.30104	0.379663
RP11-187O7.1	ENSG00000242952	-1.48541	-0.57086	0.99996	1.07892	0.109582	0.999972	1.27706	0.352826
RP11-803B1.3	ENSG00000242953
RP11-662B19.1	ENSG00000242958
FTH1P23	ENSG00000242960	1.36965	0.453805	0.742804	1.84892	0.886681	0.141534	1.21052	0.275625
RN7SL106P	ENSG00000242962
RP11-143E21.1	ENSG00000242963
RP11-731C17.1	ENSG00000242968	-1.00553	-0.00795556	0.99996				-5.74266	-2.52172
AC068522.4	ENSG00000242970	6.71009	2.74633	0.978821	-3.89784	-1.96268	0.999972	-5.74266	-2.52172
RN7SL233P	ENSG00000242971
FN3K	ENSG00000167363	2.40315	1.26492	0.00300689	1.34274	0.425176	0.937547	-2.17749	-1.12267	2.19793e-05
RN7SL177P	ENSG00000242976
RP4-545C24.5	ENSG00000242978				-3.89784	-1.96268	0.999972
RPS15AP18	ENSG00000242979
CABYRP1	ENSG00000242983
RN7SL50P	ENSG00000242985
RP11-1110J8.1	ENSG00000242986
RN7SL332P	ENSG00000242989
RP11-571M6.1	ENSG00000242990	2.05558	1.03954	0.99996	1.32109	0.401732	0.999972	-1.71106	-0.774892
RPL7P40	ENSG00000242991
FTH1P4	ENSG00000242992
RP11-697H10.1	ENSG00000242993	-3.77886	-1.91795	0.99996	3.51186	1.81224	0.999972	4.04476	2.01605
RP11-1085N6.1	ENSG00000242995
RN7SL379P	ENSG00000242998
RN7SL239P	ENSG00000242999
LYL1	ENSG00000104903	-3.47485	-1.79695	0.0298827	-2.04352	-1.03105	0.670043	-1.24559	-0.316825
CNIH3	ENSG00000143786	5.52075	2.46486	0	4.67001	2.22343	1.18718e-08	-2.17944	-1.12396	1.08493e-13
RN7SL16P	ENSG00000243005
RP11-106M3.1	ENSG00000243007	-3.32592	-1.73375	0.413723	-1.22067	-0.28767	0.999972	1.11864	0.161751
LDOC1L	ENSG00000188636	1.11926	0.16254	0.99996	-1.12937	-0.175518	0.976512	-2.17945	-1.12396	0
RN7SL266P	ENSG00000243011
RP11-292E2.4	ENSG00000243012				9.12545	3.1899	0.756829	10.2619	3.35922
PTMAP8	ENSG00000243014	-1.02157	-0.0307948	0.99996	1.70462	0.769446	0.887065	1.23493	0.304425
RN7SL737P	ENSG00000243015	-1.39969	-0.485109	0.99996	-2.86646	-1.51927	0.664509	-3.39844	-1.76487
RP11-305F5.2	ENSG00000243016	3.59741	1.84696	0.99996	8.28916	3.05123	0.786295	2.72416	1.44581
RP5-1070G24.2	ENSG00000243018
RPL7P39	ENSG00000243020	-7.66153	-2.93763	0.868049
RP11-221E20.4	ENSG00000243022	-3.54979	-1.82773	0.99996
UBA52P3	ENSG00000243023	1.21192	0.277294	0.731834	1.5464	0.628914	0.00445626	1.35328	0.436462
RPS11P6	ENSG00000243024	-1.14946	-0.200957	0.99996	1.00481	0.00692868	0.999972	1.0033	0.00474824
MTAPP1	ENSG00000243025
RN7SL354P	ENSG00000243027
RN7SL635P	ENSG00000243029
GAPDHP47	ENSG00000243033
RN7SL810P	ENSG00000243035
RP11-58E21.1	ENSG00000243038				3.76099	1.91111	0.999972	4.14393	2.051
RN7SL210P	ENSG00000243039
RBMY2FP	ENSG00000243040
RP13-526J3.1	ENSG00000243044
FTH1P18	ENSG00000243048
RN7SL33P	ENSG00000243049
RPL30P10	ENSG00000243050
RN7SL269P	ENSG00000243051
RPL31P58	ENSG00000243053
GK-AS1	ENSG00000243055
EIF4EBP3	ENSG00000243056	-67.5535	-6.07796	0.167331
RPL39P33	ENSG00000243058
RN7SL400P	ENSG00000243059
RP11-12M5.1	ENSG00000243062	-12.1576	-3.60379	0.650667	-1.08278	-0.114746	0.999972	4.14393	2.051
IGKV3-7	ENSG00000243063
ABCC13	ENSG00000243064	18.7313	4.22738	0.566069	16.5705	4.05054	0.540415	-1.02411	-0.034374
RN7SL842P	ENSG00000243066
ARHGEF26-AS1	ENSG00000243069	-1.82447	-0.867478	0.966457	-3.87129	-1.95281	0.524715	-2.90974	-1.54089
RP11-613M5.2	ENSG00000243071	-1.25071	-0.32275	0.99996	-1.37383	-0.458199	0.999972	1.72457	0.78624
GS1-388B5.2	ENSG00000243072	-9.07455	-3.18183	0.773101	3.73334	1.90047	0.999972	4.02779	2.00999
PRAMEF4	ENSG00000243073	-18.4863	-4.20839	0.569094
RN7SL519P	ENSG00000243075
LPAR5	ENSG00000184574	-3.49273	-1.80436	0	-2.97475	-1.57277	0	1.16415	0.219275
LINC00870	ENSG00000243083	3.83969	1.94099	0.99996	9.03203	3.17505	0.757108	2.71571	1.44133
RP11-392E22.3	ENSG00000243085	-11.0694	-3.4685	0.70155
RN7SL539P	ENSG00000243088
IGFBP2	ENSG00000115457	1.26938	0.344119	0.83937	-1.27163	-0.346679	0.782988	-2.17993	-1.12428	1.05123e-05
RP11-1084A12.1	ENSG00000243094
RPL3P10	ENSG00000243095	-1.0018	-0.00259221	0.99996	-3.63755	-1.86297	0.999972	-3.32381	-1.73284
AC020983.5	ENSG00000243099	-1.26799	-0.342548	0.99996	2.02376	1.01704	0.998498	1.25583	0.328638
RPS3P7	ENSG00000243101	3.83969	1.94099	0.99996	9.03203	3.17505	0.757108	2.71571	1.44133
RN7SL452P	ENSG00000243103
AC012363.10	ENSG00000243104	1.72631	0.787692	0.99996				-5.74266	-2.52172
AC000120.7	ENSG00000243107	-1.24226	-0.312968	0.99768	1.16374	0.218764	0.999972	-1.0735	-0.102317
RP11-480I12.9	ENSG00000243113	1.38578	0.470701	0.99996	-10.0545	-3.32976	0.251324	-3.51852	-1.81497
RN7SL849P	ENSG00000243115
RP11-564C24.1	ENSG00000243116	-1.26509	-0.339235	0.99996	-2.06385	-1.04534	0.989631	-1.7027	-0.767826
RP11-25H11.1	ENSG00000243122
RN7SL643P	ENSG00000243124
RN7SL807P	ENSG00000243125
RP11-377D9.1	ENSG00000243129
PSG11	ENSG00000243130	4.27533	2.09603	0.542227	1.0205	0.0292799	0.999972	1.0436	0.0615629
UGT1A3	ENSG00000243135
RN7SL22P	ENSG00000243136
PSG4	ENSG00000243137	3.47081	1.79527	0.251859	1.50588	0.590603	0.999972	-1.39107	-0.476197
RP11-757G14.1	ENSG00000243141
RP11-115N4.1	ENSG00000243144	-1.65056	-0.722954	0.966457	1.63317	0.707671	0.999972	-1.02433	-0.0346792
MRPL33	ENSG00000243147	1.51967	0.603762	0.0601661	1.25909	0.332381	0.411157	1.1191	0.162341
RP11-543A18.1	ENSG00000243149
RP11-538P18.2	ENSG00000243150	-1.28501	-0.361782	0.99996	1.27604	0.351671	0.999972	-1.41944	-0.505326
CTD-2501O3.2	ENSG00000243154	-1.89012	-0.918479	0.99996	3.73334	1.90047	0.999972	1.12573	0.170856
RP11-46A10.5	ENSG00000243155	1.44961	0.535664	0.362828	2.0397	1.02836	0.00621073	-1.28518	-0.361975
RP11-12J10.3	ENSG00000258539	2.07331	1.05194	0.00405101	-1.54951	-0.631811	0.43054	-2.18051	-1.12467	0.000370217
RP11-342F17.2	ENSG00000243160	1.11917	0.16243	0.99996				-10.5821	-3.40355
RP11-166B14.1	ENSG00000243164	-4.27097	-2.09456	0.99996	-3.63755	-1.86297	0.999972
RP11-79M21.3	ENSG00000243165
RPS10P28	ENSG00000243167	6.71009	2.74633	0.978821	1.19891	0.261728	0.999972	1.59306	0.671805
RP11-273P3.1	ENSG00000243171
RN7SL861P	ENSG00000243173	3.83969	1.94099	0.99996				-3.32381	-1.73284
RP11-58H15.1	ENSG00000243175
NDST2	ENSG00000166507	1.6497	0.722205	0.281847	-1.41338	-0.499154	0.856353	-2.18081	-1.12486	0.00174
AC110769.3	ENSG00000243179	11.6155	3.53798	0.765184	-3.63755	-1.86297	0.999972	-12.5331	-3.64767
RP11-734J24.1	ENSG00000243181	1.99921	0.999429	0.899095	-1.06933	-0.096702	0.999972	1.12733	0.172907
CCDC39-AS1	ENSG00000243187				-9.12959	-3.19055	0.640919
HNRNPA1P17	ENSG00000243188
CTA-360L10.1	ENSG00000243193	-3.77886	-1.91795	0.99996	9.06485	3.18028	0.757108	9.9969	3.32148
TUBBP11	ENSG00000243195
TUSC7	ENSG00000243197
RP11-408P14.1	ENSG00000243199	-1.11478	-0.156758	0.99996	-1.24161	-0.312211	0.309743	-1.13505	-0.182762
PPAN-P2RY11	ENSG00000243207	2.47972	1.31017	0.698494	1.10552	0.144722	0.999972	7.1174	2.83135
AC006159.4	ENSG00000243220	2.29833	1.20059	0.101551	2.06218	1.04417	0.295148	1.06221	0.0870652
RP5-1157M23.2	ENSG00000243224	-2.48462	-1.31303	0.226778	-1.8952	-0.922347	0.817037	-1.30408	-0.383028
FBXL13	ENSG00000161040	1.10957	0.150006	0.99996	-1.38729	-0.472271	0.670691	-2.18124	-1.12515	4.71755e-06
RN7SL55P	ENSG00000243227
RP11-67L3.5	ENSG00000242396	1.22867	0.297099	0.619021	-1.21785	-0.284334	0.662621	-2.18162	-1.1254	8.89392e-13
PCDHB13	ENSG00000187372	1.1678	0.22379	0.99996	-1.77717	-0.82958	0.907107	-1.76382	-0.818704
CTD-2583A14.1	ENSG00000243234	3.83969	1.94099	0.99996	5.90324	2.56151	0.936381	1.92092	0.9418
RP1-214M20.2	ENSG00000243236	-1.67735	-0.746181	0.99996	-7.24529	-2.85704	0.402667	-2.82288	-1.49717
IGKV2-30	ENSG00000243238
AC073130.3	ENSG00000243243	-1.16048	-0.214716	0.99996	-1.31182	-0.391574	0.999972	-2.36748	-1.24335
RP4-613B23.1	ENSG00000230084	1.1948	0.256774	0.99996	-1.96327	-0.973256	0.0280577	-2.18259	-1.12604	0.000253559
RPS6P16	ENSG00000243250
ZNF362	ENSG00000160094	1.46458	0.550487	0.0842331	-1.06915	-0.0964709	0.999972	-2.1843	-1.12717	7.46344e-12
RN7SL350P	ENSG00000243254	3.59741	1.84696	0.99996	-3.89784	-1.96268	0.999972	-3.33792	-1.73895
RPL30P14	ENSG00000243256	1.9469	0.961182	0.864389	2.97956	1.5751	0.305511	1.58664	0.665975
RP11-567P17.2	ENSG00000243257
RN7SL558P	ENSG00000243260				-6.3985	-2.67773	0.817037
IGKV2D-29	ENSG00000243264
RP11-1149O23.1	ENSG00000243265
RN7SL614P	ENSG00000243267
TRIM6	ENSG00000121236	3.26276	1.70609	1.58065e-13	2.01141	1.00821	0.00316321	-2.18451	-1.12731	0
RP11-166N6.2	ENSG00000243273				-3.66401	-1.87342	0.999972
RN7SL571P	ENSG00000243274
RP11-384F7.1	ENSG00000243276	-2.39574	-1.26047	0.0757465	-1.6344	-0.708759	0.761085	1.0417	0.05894
C16orf45	ENSG00000166780	-3.00146	-1.58566	1.76697e-14	-2.88859	-1.53036	2.55999e-08	-1.93537	-0.95261	1.64864e-05
RP11-477G18.2	ENSG00000243280
VSIG8	ENSG00000243284	-2.42988	-1.28089	0.7542	4.03608	2.01295	0.356973	4.18389	2.06484
RPS17P14	ENSG00000243287
CTGLF8P	ENSG00000243289	9.51858	3.25075	0.826289	28.4055	4.8281	0.394035	4.109	2.03879
IGKV1-12	ENSG00000243290
CTD-2185K10.1	ENSG00000243295	-4.27097	-2.09456	0.99996	1.81363	0.858878	0.999972	21.7517	4.44306
APLN	ENSG00000171388	13.66	3.77189	0	6.86035	2.77828	3.46785e-07	-2.19196	-1.13222	7.93692e-05
RPL31P61	ENSG00000243297	-1.46956	-0.55538	0.99996	1.35759	0.441053	0.999972	2.13788	1.09618
LINC00359	ENSG00000243300	-1.17312	-0.230349	0.99996	11.6829	3.54633	0.664509	3.51588	1.81388
SYNC	ENSG00000162520	-1.23452	-0.30395	0.503744	-2.07123	-1.05049	2.41887e-06	-2.19311	-1.13298	1.09718e-11
RP11-268I9.1	ENSG00000243303
CTC-428G20.1	ENSG00000243304	1.66676	0.737049	0.99996	-1.13794	-0.18643	0.999972	-2.35797	-1.23755
RP11-362A9.3	ENSG00000243305	1.24504	0.316196	0.370623	1.02469	0.035182	0.999972	-1.17417	-0.231646
RP11-239L20.3	ENSG00000243307	-1.41725	-0.503091	0.99996	3.53058	1.8199	0.799509	1.38797	0.472981
RP11-397E7.1	ENSG00000243312	2.10282	1.07232	0.99996	-1.86955	-0.902691	0.999972	1.12563	0.170728
RN7SL285P	ENSG00000243313
RP11-538P18.1	ENSG00000243314
GUCY2GP	ENSG00000243316	-16.689	-4.06082	0.535163	11.2421	3.49084	0.665204	13.093	3.71072
C7orf73	ENSG00000243317	1.24822	0.319875	0.376708	1.38348	0.468298	0.0310102	-1.13763	-0.18603
FGF14-IT1	ENSG00000243319	-5.72058	-2.51616	0.416854	-3.99182	-1.99705	0.789716	1.10641	0.14588
snoU13_112	ENSG00000243321	1.25263	0.324965	0.99996	9.12545	3.1899	0.756829	-5.60378	-2.4864
PTPRVP	ENSG00000243323	12.8188	3.68019	0.705788	1.01176	0.0168697	0.999972	-1.07134	-0.0994154
RP11-520P18.1	ENSG00000243328
RN7SL174P	ENSG00000243333
ETV4	ENSG00000175832	-2.55086	-1.35098	0.000106681	-3.84082	-1.94142	4.67822e-06	-2.33783	-1.22517	0.00214
RN7SL307P	ENSG00000243338
RN7SL738P	ENSG00000243339				-2.46582	-1.30207	0.999972	7.20155	2.84831
RP11-458K10.3	ENSG00000243345	3.83969	1.94099	0.99996	-3.63755	-1.86297	0.999972	-3.32381	-1.73284
RN7SL601P	ENSG00000243346
RP11-501O2.4	ENSG00000243347	3.19717	1.67679	0.99996	18.1137	4.17901	0.543207	6.01954	2.58965
RP11-445N18.7	ENSG00000243349	11.3429	3.50372	0.759622				-10.6483	-3.41255
RP11-379F12.3	ENSG00000243350	-6.38043	-2.67365	0.257352	-5.97011	-2.57776	0.273473	2.04761	1.03394
RN7SL8P	ENSG00000243352	-3.54979	-1.82773	0.99996
RP11-667M19.1	ENSG00000243353
RP11-57G22.1	ENSG00000243355
RN7SL815P	ENSG00000243359
EFNA4	ENSG00000243364	1.43396	0.520004	0.411568	1.84405	0.88288	0.085923	-1.37553	-0.459987
RN7SL278P	ENSG00000243365
RN7SL60P	ENSG00000243366
MCCC1-AS1	ENSG00000243368				1.52323	0.60713	0.999972	6.94573	2.79613
RN7SL775P	ENSG00000243370
RN7SL173P	ENSG00000243373
RN7SL72P	ENSG00000243374
RP11-646E18.3	ENSG00000243378
ATP5A1P10	ENSG00000243382	1.2755	0.351058	0.814063	1.09786	0.134695	0.999972	-1.47889	-0.564514
RN7SL89P	ENSG00000243383
RP11-475O23.2	ENSG00000243384
CTD-2110K23.1	ENSG00000243385
RPL3P3	ENSG00000243388	-1.40278	-0.48829	0.631505	-1.42363	-0.509572	0.537429	-1.08082	-0.112126
AC012442.5	ENSG00000243389	-1.73031	-0.79103	0.671477	-1.40374	-0.489276	0.999972	-1.3567	-0.440102
RP11-454H13.1	ENSG00000243396	-6.05701	-2.59861	0.966457
RN7SL141P	ENSG00000243398
RP11-473O4.1	ENSG00000243402
RP11-330L19.1	ENSG00000243403	-1.15161	-0.203648	0.99996	8.56798	3.09895	0.779707	1.59485	0.67342
RPL35AP32	ENSG00000243404	1.27526	0.35079	0.99996	3.13569	1.64878	0.181696	1.81706	0.861604
MRPS31P5	ENSG00000243406	-1.20617	-0.270429	0.99996	-1.32343	-0.404277	0.667508	-1.13119	-0.177845
RP11-245J9.4	ENSG00000243410
TICAM2	ENSG00000243414	1.02076	0.0296423	0.99996	1.18185	0.241044	0.767483	1.0243	0.0346449
CTD-3060P21.1	ENSG00000262884	-3.52874	-1.81915	8.5442e-06	-3.86318	-1.94979	2.81497e-05	1.0534	0.0750524
RP11-555K12.1	ENSG00000243417	1.43188	0.517916	0.99996	4.0456	2.01635	0.460578	2.88479	1.52847
RN7SL734P	ENSG00000243420
RP11-413E6.1	ENSG00000243422	2.74143	1.45493	0.338487	9.20178	3.20191	0.0178525	1.20015	0.263212
RP5-837J1.1	ENSG00000243423	-14.8843	-3.89572	0.617177
RN7SL107P	ENSG00000243424				3.76099	1.91111	0.999972	4.14393	2.051
RN7SL454P	ENSG00000243426				-17.61	-4.13832	0.441078
OR7E29P	ENSG00000243429	-7.66153	-2.93763	0.868049
RPL5P30	ENSG00000243431	-1.34823	-0.431069	0.573259	-1.16033	-0.214535	0.999972	1.10283	0.141207
RP11-148K1.10	ENSG00000243433
RN7SL370P	ENSG00000243437
LARP1BP2	ENSG00000243438
RN7SL352P	ENSG00000243439
AF165138.7	ENSG00000243440	5.79694	2.53529	0.58549	2.59313	1.37469	0.999972	1.24306	0.313902
RILPL2	ENSG00000150977	-1.22642	-0.294452	0.736623	1.12648	0.171818	0.999972	1.08892	0.122898
RP11-715J22.1	ENSG00000243445	-1.107	-0.146659	0.99996	1.24172	0.312343	0.999972	1.39011	0.475203
RN7SL284P	ENSG00000243446
PIK3R2_1	ENSG00000105647	1.37594	0.460422	0.0463127	-1.0899	-0.124189	0.999972	-2.19736	-1.13577	0
DQX1	ENSG00000144045	1.59071	0.669673	0.106983	1.08236	0.114181	0.999972	-2.19858	-1.13657	3.72437e-06
COX7BP1	ENSG00000243453	-1.49858	-0.583599	0.650509	1.32754	0.408755	0.957708	1.70573	0.770385
RPS18P13	ENSG00000243455	-1.78458	-0.835588	0.99996	-1.19923	-0.262106	0.999972	4.34362	2.1189
RN7SL410P	ENSG00000243464
IGKV1-5	ENSG00000243466
INGX	ENSG00000243468
RPL7P51	ENSG00000243469				-3.63755	-1.86297	0.999972
NAT6	ENSG00000243477	-1.7093	-0.773404	0.106456	-2.218	-1.14926	0.00145988	1.08399	0.116348	0.95106
AOX2P	ENSG00000243478	-2.7493	-1.45907	0.115784	-1.22726	-0.295436	0.999972	1.99404	0.995696
MNX1-AS1	ENSG00000243479	3.19717	1.67679	0.99996	-6.92217	-2.79123	0.782988	-3.24463	-1.69805
AMY2A	ENSG00000243480	2.40217	1.26434	0.91037	-1.15657	-0.209855	0.999972	-3.09091	-1.62803
RP11-572M11.2	ENSG00000243483	-1.89102	-0.919165	0.99996				-3.32381	-1.73284
MIR1302-10	ENSG00000243485	-1.18186	-0.24106	0.99996	-3.63755	-1.86297	0.999972	-10.6483	-3.41255
PLEKHA6	ENSG00000143850	-3.54557	-1.82602	0	-2.73062	-1.44923	1.62677e-11	1.01407	0.0201608
RN7SL337P	ENSG00000243488
KRTAP10-11	ENSG00000243489
RP11-521D12.5	ENSG00000243491	-1.44004	-0.526112	0.99996	1.21622	0.282404	0.999972	2.11903	1.08341
CTC-550B14.1	ENSG00000243494
GMFBP1	ENSG00000243495	1.0214	0.0305455	0.99996	-1.30752	-0.38683	0.907107	-1.073	-0.101655
UBA52P5	ENSG00000243498	1.6223	0.698038	0.99996	1.26612	0.340415	0.999972	2.39887	1.26236
RPS6P21	ENSG00000243499	6.44418	2.688	0.996754				-5.75931	-2.5259
ABCA2	ENSG00000107331	2.33431	1.22299	1.75033e-08	1.79687	0.845485	0.0263867	-2.19961	-1.13725	4.03921e-12
RP11-257K9.8	ENSG00000243501	-1.63761	-0.711589	0.99996	2.52577	1.33672	0.817037	1.13557	0.183411
AC090453.1	ENSG00000243503	-3.77886	-1.91795	0.99996
RPS23P1	ENSG00000243504	1.17238	0.229438	0.99996	1.5	0.584964	0.71087	1.42874	0.514748
RN7SL240P	ENSG00000243505
RP11-476M19.1	ENSG00000243507
RP11-775J23.2	ENSG00000243508
ADCK3	ENSG00000163050	1.59465	0.673238	0.207527	-1.02495	-0.035549	0.999972	-2.20159	-1.13855	1.12166e-06
RN7SL111P	ENSG00000243510
RPL32P33	ENSG00000243514
RP11-19F9.1	ENSG00000243516
RP11-627K11.1	ENSG00000243517	-1.00815	-0.0117096	0.99996	1.35909	0.442638	0.85909	1.28048	0.356681
RP11-639F1.2	ENSG00000243518
IGLVIVOR22-2	ENSG00000243519	-3.77886	-1.91795	0.99996
RPL5P33	ENSG00000243521	3.83969	1.94099	0.99996	-6.37048	-2.6714	0.817037	-3.32381	-1.73284
RP11-740N7.3	ENSG00000243531	8.31072	3.05497	0.881183	14.4341	3.85141	0.587785	1.80324	0.850591
RN7SL19P	ENSG00000243532
TBCE-AS1	ENSG00000243533
ANTXRLP1	ENSG00000243536				6.44184	2.68747	0.907107	7.20155	2.84831
CTC-458A3.1	ENSG00000243537	-2.40531	-1.26622	0.99996	3.06496	1.61587	0.782988	2.80755	1.48931
CTB-55B8.1	ENSG00000243538
RN7SL649P	ENSG00000243539
RN7SL104P	ENSG00000243541
WFDC6	ENSG00000243543				14.402	3.84819	0.587778	15.973	3.99756
RN7SL172P	ENSG00000243544
RN7SL108P	ENSG00000243546
HNRNPKP4	ENSG00000243547	-1.01713	-0.0244983	0.99996	1.04037	0.0571031	0.999972	1.03853	0.054542
RN7SL101P	ENSG00000243548
RN7SL705P	ENSG00000243549
GNG4	ENSG00000168243	-3.54821	-1.82709	0.0377101	-2.22258	-1.15224	0.297298	2.18437	1.12722
AC004967.7	ENSG00000243554	-1.35868	-0.442203	0.76961	-1.41125	-0.496977	0.540766	1.4	0.485422
RP11-181G12.5	ENSG00000243558
RN7SL364P	ENSG00000243560
RN7SL838P	ENSG00000243562
DZIP1	ENSG00000134874	2.25347	1.17215	8.25166e-11	1.57482	0.655183	0.00969955	-2.20212	-1.13889	0
RP11-2I17.1	ENSG00000243568
RP11-889D3.2	ENSG00000243572	-2.0601	-1.04272	0.99996	3.76099	1.91111	0.999972	1.12875	0.174722
RP11-264K23.1	ENSG00000243574	-7.66153	-2.93763	0.868049
RPS29P25	ENSG00000243581
RP4-669B10.3	ENSG00000243583				-6.33968	-2.66441	0.817037
RP11-14I2.2	ENSG00000243584
C6orf183	ENSG00000243587	-1.48467	-0.570144	0.271917	-1.2516	-0.323776	0.925432	-1.36543	-0.449358
RN7SL282P	ENSG00000243591
RPL17P22	ENSG00000243592	-1.50392	-0.588726	0.99996	-1.16619	-0.221802	0.999972	-1.25139	-0.323527
RP11-500K19.1	ENSG00000243593	3.83969	1.94099	0.99996				-3.32381	-1.73284
RP11-758I14.2	ENSG00000243596	-2.39448	-1.25971	0.99996	-1.07773	-0.108002	0.999972	-1.50124	-0.586155
RP11-152P17.1	ENSG00000243601				9.03203	3.17505	0.757108	9.86167	3.30183
RPL35AP26	ENSG00000243607	7.41913	2.89125	0.927563				-7.89114	-2.98023
RPS2P44	ENSG00000243609
BEND3	ENSG00000178409	1.54424	0.626901	0.0815856	-1.22296	-0.290382	0.93163	-2.20243	-1.13909	4.28988e-10
RP11-649A16.1	ENSG00000243620	2.51232	1.32902	0.868049	1.00705	0.0101347	0.999972	1.22712	0.295272
AC003989.3	ENSG00000243621	-12.1108	-3.59822	0.682296
AP000322.53	ENSG00000243627	-7.66153	-2.93763	0.868049	37.4804	5.22807	0.3024	42.2884	5.40219
LINC00880	ENSG00000243629	-1.49467	-0.579828	0.892847	1.42237	0.508292	0.981482	1.2831	0.359632
RN7SL542P	ENSG00000243633
RP11-281P11.1	ENSG00000243635	-1.26588	-0.340142	0.650792	-1.85687	-0.892875	9.18144e-05	1.14816	0.199319
RP11-164O23.7	ENSG00000243636
AC019221.4	ENSG00000243637
OR13C7P	ENSG00000243641
RN7SL526P	ENSG00000243642
TSPY20P	ENSG00000243643
C8orf48	ENSG00000164743	2.30609	1.20545	0.0247304	1.83543	0.876115	0.557678	-2.20331	-1.13967	0.01188
RP11-215P8.1	ENSG00000243648	-3.54979	-1.82773	0.99996	2.0767	1.05429	0.999972	9.91994	3.31033
MAGED4	ENSG00000154545	4.64278	2.21499	0.00533363	3.92974	1.97443	0.134013	-2.2034	-1.13973	0.01467
RN7SL834P	ENSG00000243650	3.208	1.68167	0.635257	8.32379	3.05724	0.0165625	2.28515	1.19229
RN7SL295P	ENSG00000243654
RP11-846F4.12	ENSG00000243655
MTND5P16	ENSG00000243658	5.31461	2.40996	0.99996	6.38177	2.67396	0.907107	1.1298	0.176065
RP11-4K3__A.3	ENSG00000243659	-13.7954	-3.78612	0.612125	6.41291	2.68098	0.907107	7.07474	2.82268
ZNF487	ENSG00000243660	-1.03346	-0.0474786	0.99996	-1.05908	-0.0828165	0.999972	-1.37968	-0.464338
WBP1LP1	ENSG00000243661
RPS4XP14	ENSG00000243663	-1.26884	-0.343514	0.263445	-1.27988	-0.35601	0.150077	1.08379	0.116081
RPS29P12	ENSG00000243664
KCNH8	ENSG00000183960	-3.55436	-1.82959	0.00795535	-1.92101	-0.941867	0.524594	1.13072	0.177247
RPL34P23	ENSG00000243669	-1.60131	-0.679248	0.99996	11.4959	3.52305	0.654225	2.10271	1.07225
RN7SL761P	ENSG00000243671
RPS3AP40	ENSG00000243672				-3.63755	-1.86297	0.999972
OR7E66P	ENSG00000243674				3.76099	1.91111	0.999972	4.14393	2.051
RP11-379F4.1	ENSG00000243675
NME1-NME2	ENSG00000243678	-1.29218	-0.369805	0.231592	-1.28527	-0.362066	0.316845	-1.00833	-0.011963	0.53813
SRPX	ENSG00000101955	1.84265	0.881783	1.02139e-06	1.70333	0.768356	0.00240785	-2.20346	-1.13977	0
TRIM45	ENSG00000134253	-1.09642	-0.132799	0.99996	-1.6785	-0.747175	0.391313	-2.20473	-1.1406	0.00266
RPLP1P11	ENSG00000243686
RP11-432B6.1	ENSG00000243687				-1.08279	-0.114748	0.999972	4.02779	2.00999
RP11-6B4.1	ENSG00000243694	2.63124	1.39574	0.99996	3.53665	1.82238	0.803918	-1.2061	-0.270349
RP11-290L7.3	ENSG00000243695	-41.4493	-5.37328	0.224995	-3.80151	-1.92657	0.859108	4.14393	2.051	0.49336
OPLAH	ENSG00000178814	-3.56105	-1.8323	7.36398e-11	-3.13314	-1.64761	1.71085e-06	-1.17379	-0.231171
RP11-463O9.1	ENSG00000243697	-1.68491	-0.752668	0.99996	-2.29486	-1.1984	0.857824	-1.22168	-0.288863
RN7SL598P	ENSG00000243700	3.19717	1.67679	0.99996				-3.24463	-1.69805
RP11-764K9.4	ENSG00000215548	-1.16401	-0.219102	0.99996	-1.56553	-0.646654	0.564041	-2.20578	-1.14129	0.00107
RN7SL638P	ENSG00000243702
RN7SL105P	ENSG00000243704
RP11-178L8.1	ENSG00000243705
PLA2G4B	ENSG00000243708	1.07131	0.0993718	0.99996	-3.7541	-1.90847	2.63709e-11	-1.30659	-0.385805
LEFTY1	ENSG00000243709	-3.54979	-1.82773	0.99996	3.76099	1.91111	0.999972	4.14393	2.051
WDR65	ENSG00000243710
RPL21P116	ENSG00000243711
RN7SL696P	ENSG00000243714
CACNA2D3-AS1	ENSG00000243715	2.94993	1.56068	0.99996	-3.0117	-1.59058	0.828856	1.00959	0.0137646
NPIPB5	ENSG00000243716	-1.19989	-0.262897	0.635721	-1.13191	-0.178754	0.861397	1.15119	0.203129
RPL21P127	ENSG00000243720	3.59741	1.84696	0.99996	9.06485	3.18028	0.757108	2.74251	1.4555
RP11-472I20.1	ENSG00000243721	1.23303	0.302211	0.99996	4.01851	2.00666	0.746391	1.64086	0.714451
RN7SL393P	ENSG00000243723
TTC4	ENSG00000243725	-1.00061	-0.000878046	0.99996	-1.65056	-0.722953	0.000423281	-1.06927	-0.0966285
OR5V1	ENSG00000243729	-18.2649	-4.191	0.526612	8.53715	3.09375	0.780399	9.90263	3.30781
RPL29P3	ENSG00000243730	3.19717	1.67679	0.99996				-3.24463	-1.69805
RP11-80H8.3	ENSG00000243733
RN7SL181P	ENSG00000243738
C15orf38	ENSG00000242498	1.39394	0.479166	0.138648	1.00015	0.000212915	0.999972	-2.20595	-1.1414	9.85343e-13
CTC-232H10.1	ENSG00000243744
RN7SL844P	ENSG00000243745
EEF1A1P10	ENSG00000243746	1.05648	0.0792589	0.99996	2.03531	1.02525	0.936775	1.52642	0.610151
RP11-457M11.5	ENSG00000261584	3.02605	1.59744	0.00980607	11.5544	3.53037	0.00233857	-2.2064	-1.14169	0.00896
HLA-L	ENSG00000243753	1.21511	0.281091	0.625734	1.73877	0.798065	6.18091e-05	1.15818	0.211854
RPL35AP15	ENSG00000243758
ST13P15	ENSG00000243759	-1.21801	-0.284527	0.591566	-1.24894	-0.320708	0.411965	-1.17748	-0.235705
RP11-216N21.2	ENSG00000243761	-9.64268	-3.26943	0.751222	-1.89777	-0.924304	0.999972	4.14393	2.051
AC006547.8	ENSG00000243762	1.35962	0.443208	0.731305	1.22945	0.298015	0.999972	-1.03318	-0.0470895
NRXN3	ENSG00000021645	-3.56515	-1.83396	0.00062402	-3.14925	-1.65501	0.00342535	1.22597	0.293925
RN7SL65P	ENSG00000243770
CTD-3131K8.1	ENSG00000243771
LIPE	ENSG00000079435	-3.56754	-1.83493	5.59121e-12	-4.6479	-2.21658	0	-1.05102	-0.0717933
OSTCP1	ENSG00000243775	1.28817	0.365323	0.99996	1.16663	0.222349	0.999972	1.11937	0.162693
RP11-18D7.2	ENSG00000248694	-3.56911	-1.83556	0.0365665	-3.07456	-1.62038	0.126681	1.25185	0.324065
RP11-681N23.1	ENSG00000243779	-3.66705	-1.87462	0.440182	1.39093	0.476053	0.999972	5.2509	2.39256
RP11-112N19.1	ENSG00000243780
RP11-193H5.2	ENSG00000243781	-1.03925	-0.0555372	0.99996	-1.82555	-0.868329	0.00180718	-1.08364	-0.115891	0.27987
RN7SL78P	ENSG00000243782
JMJD7	ENSG00000243789	1.23295	0.302109	0.99996	8.83833	3.14377	1.38359e-05	1.41432	0.500112
RN7SL485P	ENSG00000243790
OR7E89P	ENSG00000243792
CTD-2026G6.2	ENSG00000243794	-1.10472	-0.143675	0.99996	3.3686	1.75215	0.799781	2.54198	1.34595
RP11-572M11.3	ENSG00000243795									0.97583
C1QL3	ENSG00000165985	-1.11073	-0.151509	0.99996	-1.06411	-0.0896485	0.999972	-2.20659	-1.14182	0.00332
PEX5L-AS1	ENSG00000243799	-62.4977	-5.96573	0.13965	-21.5156	-4.42731	0.354807
RN7SL461P	ENSG00000243801
RP11-390K5.1	ENSG00000243802	1.16753	0.223456	0.99996	1.6391	0.712903	0.433939	1.2877	0.3648
RPL7P18	ENSG00000243806	11.7262	3.55167	0.743487	2.88636	1.52925	0.907107	1.12906	0.175122
RP5-1096J16.1	ENSG00000243810				-6.92217	-2.79123	0.782988
TNNT3	ENSG00000130595	2.42805	1.2798	0.198709	8.83527	3.14327	0.0213018	-2.20728	-1.14227	0.04264
RP11-678L1.1	ENSG00000243813
RN7SL189P	ENSG00000243817
RP11-372E1.4	ENSG00000243818				-3.66401	-1.87342	0.999972
RN7SL832P	ENSG00000243819	-2.36272	-1.24045	0.44736	-2.46389	-1.30094	0.587785	-1.01627	-0.0232771
RP11-2G17.1	ENSG00000243822
RP11-434O22.1	ENSG00000243824	1.1934	0.255078	0.99996	1.32445	0.405388	0.999972	1.18923	0.250024
RP11-307F22.2	ENSG00000243828	1.57807	0.658165	0.99996	-1.13126	-0.177936	0.999972	-1.56208	-0.643472
CTB-33G10.1	ENSG00000243829	1.11697	0.159588	0.99996	1.91602	0.938111	1.31204e-06	1.36509	0.448992
RP11-113C12.2	ENSG00000243830	-1.41201	-0.497749	0.99996	-1.35438	-0.437634	0.999972	1.1263	0.171596
RP1-81D8.4	ENSG00000243831	17.4817	4.12777	0.61988	3.76099	1.91111	0.999972	-4.12083	-2.04294
RP11-202A13.1	ENSG00000243832
HTRA1	ENSG00000166033	1.57794	0.658038	0.000931868	1.64568	0.718684	0.000497305	-2.20835	-1.14297	0
PSMC1P7	ENSG00000243838				-1.126	-0.171212	0.999972	4.14393	2.051
RPL17P33	ENSG00000243844	-1.04338	-0.0612634	0.99996	-12.0476	-3.59067	0.549844	-3.33792	-1.73895
RN7SL30P	ENSG00000243845
RN7SL610P	ENSG00000243847
WDR52-AS1	ENSG00000243849
ALDH7A1P3	ENSG00000243853
RN7SL67P	ENSG00000243854	6.17868	2.6273	0.99996	-6.3985	-2.67773	0.817037	-5.7737	-2.5295
RP11-114O13.1	ENSG00000243855
RN7SL551P	ENSG00000243856
RPL5P17	ENSG00000243859	-1.29801	-0.3763	0.406396	-1.14384	-0.193879	0.970185	-1.00635	-0.00913513	0.54364
RP11-656A15.1	ENSG00000243861				6.38177	2.67396	0.907107	6.94573	2.79613
RPS3AP50	ENSG00000243864	3.83969	1.94099	0.99996				-3.32381	-1.73284
RN7SL56P	ENSG00000243869				-9.0372	-3.17588	0.654478
RN7SL236P	ENSG00000243870
RN7SL487P	ENSG00000243871
RN7SL464P	ENSG00000243872
HMGB1P36	ENSG00000243873
HMGB1P38	ENSG00000243877
RN7SL419P	ENSG00000243883
RP11-278L15.2	ENSG00000243885
RP11-575C1.1	ENSG00000243886	-1.04506	-0.06358	0.99996	-1.27736	-0.353168	0.999972	-1.14359	-0.193571
RP11-548B3.3	ENSG00000243888	-1.86743	-0.901051	0.719306	-4.38817	-2.13362	0.159465	-2.57919	-1.36692
TRBV8-1	ENSG00000243889
RP11-489M13.1	ENSG00000243894	-1.73159	-0.792095	0.99996	1.01311	0.0187907	0.999972	4.39945	2.13732
CTD-2140B24.6	ENSG00000271963	1.22383	0.291407	0.99996	-1.39704	-0.482374	0.861695	-2.21004	-1.14407	0.00242
BMS1P7	ENSG00000243899	1.22246	0.289789	0.99996	1.93983	0.95593	0.999972	1.17891	0.237453
RN7SL320P	ENSG00000243900	7.41913	2.89125	0.927563	-3.89784	-1.96268	0.999972	-7.89114	-2.98023
RP11-124N14.3	ENSG00000234961	-1.0686	-0.0957167	0.99996	-1.20852	-0.273247	0.458774	-2.21065	-1.14447	0
RP11-285B24.1	ENSG00000243903
RP11-600F24.1	ENSG00000243904	-2.12321	-1.08625	0.895133	-1.44649	-0.532557	0.999972	-1.22082	-0.287854
RN7SL679P	ENSG00000243905
TUBA4B	ENSG00000243910
RN7SL430P	ENSG00000243911
RPL5P14	ENSG00000243914
PRKRIRP2	ENSG00000243915	-1.06688	-0.0934005	0.99996	-1.52956	-0.61312	0.999972	-1.64768	-0.720435
RP11-6K23.1	ENSG00000243916
EIF4BP8	ENSG00000243918	-1.19195	-0.253321	0.99996	-1.57842	-0.658477	0.200816	-1.26341	-0.337321
RPS26P24	ENSG00000243920
RPS24P18	ENSG00000243925	3.19717	1.67679	0.99996				-3.24463	-1.69805
TIPARP-AS1	ENSG00000243926	1.17043	0.227036	0.99996	3.96876	1.98869	0.315201	1.88929	0.917843
MRPS6	ENSG00000243927	-1.24336	-0.314247	0.399506	-1.22831	-0.296672	0.314017	-1.04904	-0.0690685
RN7SL628P	ENSG00000243928
RP11-61F5.1	ENSG00000243929
RPS12P21	ENSG00000243930	3.19717	1.67679	0.99996	-1.19316	-0.254793	0.999972	4.40145	2.13798
RP11-100J16.5	ENSG00000243935
RP11-200A13.1	ENSG00000243939
TRIM66	ENSG00000166436	-1.00874	-0.0125581	0.99996	-1.39546	-0.480745	0.438723	-2.21104	-1.14472	5.71639e-11
KIRREL3	ENSG00000149571	-3.57775	-1.83905	0.0185418	-2.40085	-1.26354	0.18773	1.33537	0.417244
RP11-696F10.1	ENSG00000243945	-3.64802	-1.86711	0.534143	1.26158	0.335232	0.999972	3.19078	1.67391
RN7SL308P	ENSG00000243951
RP11-439C8.2	ENSG00000243953				-20.046	-4.32524	0.445875			0.98069
RN7SL743P	ENSG00000243954
GSTA1	ENSG00000243955
RN7SL647P	ENSG00000243957
RN7SL684P	ENSG00000243959	-11.0371	-3.46429	0.708411
RP11-269F19.2	ENSG00000225721	1.38345	0.468273	0.580313	-1.55944	-0.641025	0.336358	-2.21231	-1.14555	8.25648e-05
RP5-839B4.8	ENSG00000243961
RP11-16F15.1	ENSG00000243964	-1.10849	-0.148599	0.99996	1.02468	0.03518	0.999972	1.26067	0.334193
NBPF5P	ENSG00000243967
RN7SL402P	ENSG00000243968
RP11-439C8.1	ENSG00000243969	-10.2165	-3.35283	0.726933	8.84674	3.14515	0.76563	10.1498	3.34338
PPIEL	ENSG00000243970	1.17871	0.237205	0.99996	1.22136	0.288488	0.999972	-1.16538	-0.220806
VTI1BP1	ENSG00000243974	-1.09252	-0.127655	0.99996	1.01873	0.0267677	0.999972	1.36419	0.448044
RN7SL523P	ENSG00000243976
RP11-473P24.2	ENSG00000243977	3.83969	1.94099	0.99996				-3.32381	-1.73284
RGAG1	ENSG00000243978	-1.2205	-0.287478	0.99996	-7.77902	-2.95959	2.31067e-05	1.02024	0.0289114	0.93861
RP11-347C18.1	ENSG00000243979
RN7SL702P	ENSG00000243980
RP11-368M16.3	ENSG00000243981	-4.27097	-2.09456	0.99996	-3.89784	-1.96268	0.999972
ENO1P3	ENSG00000243986
RPS24P17	ENSG00000243988	-1.02522	-0.0359271	0.99996	-1.25301	-0.325399	0.999972	1.22783	0.296112
GCOM1	ENSG00000137878	-3.58741	-1.84294	0.00322861	-10.8948	-3.44556	1.14054e-06	-1.40569	-0.491278
RN7SL447P	ENSG00000243991
RP11-14D22.2	ENSG00000243993
RP1-300I2.2	ENSG00000243995	3.83969	1.94099	0.99996	3.76099	1.91111	0.999972	1.12875	0.174722
AC006366.3	ENSG00000244000
RP11-162K6.1	ENSG00000244002	-6.55996	-2.71369	0.929811	1.12452	0.169312	0.999972	36.9123	5.20603
RN7SL143P	ENSG00000244003
RP11-1396O13.2	ENSG00000244004
NFS1	ENSG00000244005	1.07351	0.102336	0.99996	1.05588	0.0784421	0.999972	-1.35496	-0.438253
RN7SL799P	ENSG00000244006
RP11-227J5.3	ENSG00000244009	-1.05572	-0.078234	0.99996	1.58013	0.66004	0.600214	1.22374	0.291295
RPL35P6	ENSG00000244018	-3.54979	-1.82773	0.99996	2.10282	1.07233	0.999972	24.5257	4.61622
RPS2P24	ENSG00000244019
BCL11B	ENSG00000127152	-3.59936	-1.84774	0	-3.09839	-1.63152	3.17268e-14	-1.03014	-0.0428345
RP11-50D9.1	ENSG00000244021				16.9856	4.08624	0.587785	18.6063	4.21772
RP11-622L21.1	ENSG00000244024
KRTAP19-3	ENSG00000244025
RP5-956O18.3	ENSG00000224407	1.40195	0.487439	0.0283874	-1.02354	-0.0335703	0.999972	-2.21749	-1.14892	0
AC090939.1	ENSG00000244030	1.18631	0.246477	0.99996	-1.11528	-0.1574	0.999972	-1.69325	-0.759793
RPS3AP17	ENSG00000244031	3.59741	1.84696	0.99996				-3.33792	-1.73895
RN7SL228P	ENSG00000244033
RN7SL424P	ENSG00000244034
RP11-306G20.1	ENSG00000244036	1.16976	0.226217	0.99996	2.26087	1.17688	0.655596	1.62073	0.696641
SPATC1L	ENSG00000160284	-1.13249	-0.179501	0.99996	-1.61268	-0.689463	0.482128	-2.21804	-1.14929	0.00187
RP11-379K17.2	ENSG00000244039	1.16646	0.222134	0.99996	-1.14677	-0.197575	0.999972	-1.71387	-0.777258
SIL1	ENSG00000120725	1.05065	0.0712836	0.99996	-1.04218	-0.0596048	0.999972	-1.00803	-0.0115406
LINC01011	ENSG00000244041
RPS27P27	ENSG00000244043	1.08534	0.118147	0.99996	1.0779	0.108218	0.999972	1.07814	0.10854
RN7SL735P	ENSG00000244044	6.17868	2.6273	0.99996				-5.7737	-2.5295
SERP2	ENSG00000151778	-3.60684	-1.85074	0.000606248	-3.82702	-1.93622	0.0483298	-2.5581	-1.35507
RPS18P6	ENSG00000244048	2.75354	1.46129	0.900969	-1.89233	-0.920164	0.999972	-4.76201	-2.25157
RP11-266K4.1	ENSG00000244050	1.53383	0.617142	0.99996				-24.2517	-4.60001
RPL5P24	ENSG00000244052	-1.23497	-0.304474	0.645524	-1.16424	-0.219384	0.808069	1.05586	0.07842	0.97181
RPL13AP2	ENSG00000244053	-3.77886	-1.91795	0.99996	-2.0117	-1.00841	0.999972	4.04476	2.01605
GOLGA2P5	ENSG00000238105	2.72315	1.44528	6.29742e-06	1.82255	0.865961	0.0680609	-2.21867	-1.14969	2.57422e-09
RN7SL417P	ENSG00000244056				-17.1223	-4.09781	0.494932
LCE3C	ENSG00000244057
RPS2P41	ENSG00000244060
RP11-389C8.1	ENSG00000244061
RP11-404G16.2	ENSG00000244062	-1.71546	-0.778594	0.86111	1.12423	0.168944	0.999972	2.02604	1.01867
AC024704.2	ENSG00000244063	1.25882	0.332074	0.99996	1.46139	0.547339	0.999972	-1.05251	-0.0738379
RP11-221E20.5	ENSG00000244065
RN7SL148P	ENSG00000244066
GSTA2	ENSG00000244067				-1.90473	-0.92959	0.999972	4.02779	2.00999
RPL9P33	ENSG00000244071
RPS4XP6	ENSG00000244073	-1.05465	-0.0767613	0.99996	-1.21472	-0.28063	0.39704	1.05904	0.0827551
CTC-512J14.1	ENSG00000244076				3.76099	1.91111	0.999972	4.14393	2.051
RP11-431I8.1	ENSG00000244078
RN7SL833P	ENSG00000244080
RP11-350D23.4	ENSG00000244081				9.12545	3.1899	0.756829	10.2619	3.35922
RP11-170N16.1	ENSG00000244083
RPS20P35	ENSG00000244086	-1.93464	-0.952068	0.99996	1.19891	0.261728	0.999972	-1.14667	-0.197445
RP11-510I6.1	ENSG00000244088
HMGB1P30	ENSG00000244089
RN7SL483P	ENSG00000244091
DOCK2	ENSG00000134516	-3.62039	-1.85615	3.24986e-08	-4.24293	-2.08506	9.84923e-10	1.72595	0.787392
RPS4XP17	ENSG00000244097	-1.38556	-0.470474	0.874571	-1.63246	-0.707044	0.473046	1.06363	0.0889985
RPS23P3	ENSG00000244099
HMGN1P10	ENSG00000244101
RN7SL659P	ENSG00000244104	-3.54979	-1.82773	0.99996	3.51186	1.81224	0.999972	4.04476	2.01605
RN7SL250P	ENSG00000244107
RN7SL508P	ENSG00000244112
RP11-468H14.1	ENSG00000244113	9.03737	3.1759	0.853427	3.76099	1.91111	0.999972	-2.19363	-1.13332
AC016995.3	ENSG00000231367	1.03515	0.0498375	0.99996	-1.35861	-0.442128	0.999972	-2.21872	-1.14972	0.03263
IGKV2-28	ENSG00000244116
PDCL3P4	ENSG00000244119	-1.08634	-0.119481	0.99996	-1.59027	-0.669269	0.110704	-1.0301	-0.042779
UGT1A7	ENSG00000244122
ATP1B3-AS1	ENSG00000244124
AC078882.1	ENSG00000244125				8.56798	3.09895	0.779707	10.0359	3.32709
ZNF837	ENSG00000152475	-1.32753	-0.408742	0.944291	-1.66921	-0.739162	0.684731	-2.21921	-1.15005	0.01406
UBE2Q2P9	ENSG00000244130	-1.30691	-0.386163	0.99996	2.51982	1.33332	0.504797	1.30507	0.384128
RPSAP51	ENSG00000244131
RPS12P20	ENSG00000244134
RP11-99J16__A.2	ENSG00000244137	7.41913	2.89125	0.927563	6.44184	2.68747	0.907107	-1.22992	-0.298566
RN7SL397P	ENSG00000244139
ATP6V0CP2	ENSG00000244142
RP11-218L14.4	ENSG00000225393	-1.25724	-0.330259	0.75048	-1.47582	-0.561515	0.457952	-2.21949	-1.15023	2.19716e-05
RP11-366M4.2	ENSG00000244146	-3.54979	-1.82773	0.99996
RP11-148K1.12	ENSG00000244151	1.3264	0.407516	0.49354	1.70013	0.765647	0.00366702	1.06666	0.0931024
RN7SL59P	ENSG00000244152
WWP1P1	ENSG00000244153	-1.22923	-0.29775	0.68411	-1.2283	-0.296663	0.61735	-1.08227	-0.114057
CYP4F34P	ENSG00000244155
RP11-190P13.1	ENSG00000244157	1.26673	0.341108	0.960009	1.39757	0.482922	0.533429	1.50878	0.593381
RP1-93H18.6	ENSG00000244158				2.22019	1.15068	0.999972	33.1783	5.05217
RP11-1070A24.1	ENSG00000244159	-5.6631	-2.50159	0.36956	-1.12553	-0.170608	0.999972	1.1489	0.200256
OTX1	ENSG00000115507	-3.63169	-1.86064	0.0179166	-4.75985	-2.25092	0.108573	-2.66073	-1.41182
VIM	ENSG00000026025	-1.14513	-0.195505	0.890746	-1.28549	-0.362315	0.406226	-2.22124	-1.15137	5.84175e-15
RP4-733B9.1	ENSG00000244167
RN7SL120P	ENSG00000244169
PBX2P1	ENSG00000244171	-1.1599	-0.214005	0.929811	1.17873	0.237238	0.736495	1.21389	0.279635
RP11-810P12.1	ENSG00000244176	6.00345	2.58579	0.99996	1.57343	0.653916	0.999972	1.13155	0.178298
RP11-641C17.1	ENSG00000244183	-2.06134	-1.04358	0.99996				-3.24463	-1.69805
RP11-314A20.2	ENSG00000244184	1.12473	0.169579	0.99996	1.11148	0.152488	0.999972	1.43774	0.523807
C19orf44	ENSG00000105072	-1.26493	-0.339061	0.810577	-1.84229	-0.881498	0.0702958	-2.22171	-1.15167	3.78359e-06
RP11-114H7.1	ENSG00000244192	-1.43611	-0.522163	0.263366	-1.05383	-0.0756375	0.999972	1.40432	0.489873
RP11-379K17.5	ENSG00000244193	-1.44962	-0.535676	0.761814	-1.64229	-0.715706	0.506349	-1.02768	-0.0393856
RN7SL218P	ENSG00000244194
PPIAP15	ENSG00000244196	-1.17312	-0.230349	0.99996	3.76099	1.91111	0.999972	1.12572	0.170849
RN7SL766P	ENSG00000244197
NCAPD2P1	ENSG00000230356	-1.06851	-0.0956036	0.99996	-1.28065	-0.356872	0.823031	-2.22229	-1.15205	5.38748e-06
RP11-139K4.4	ENSG00000244199	3.59741	1.84696	0.99996				-3.33792	-1.73895
FOXP1-AS1	ENSG00000244203
RP1-13P20.6	ENSG00000224308	-3.66462	-1.87366	0.0100788	-10.6462	-3.41227	0.00224692	-3.90359	-1.9648
ZFAND6P1	ENSG00000244213	2.27398	1.18522	0.0564958	2.61898	1.389	0.0187824	1.83716	0.877478
RP11-298O21.7	ENSG00000244214
RP11-88I21.2	ENSG00000244215				9.12545	3.1899	0.756829	10.2619	3.35922
RPS4XP10	ENSG00000244217	20.1819	4.33499	0.551961	14.3342	3.84139	0.618792	-2.33546	-1.22371
RN7SL81P	ENSG00000244218
GS1-259H13.2	ENSG00000244219	-1.96783	-0.976607	0.99996	2.02743	1.01965	0.999972	2.19451	1.1339
OR7E121P	ENSG00000244222
SKIL	ENSG00000136603	-1.18957	-0.250445	0.678361	1.20621	0.270478	0.363103	1.77205	0.82542	2.9986e-12
RP11-298O21.5	ENSG00000244227
RPL26P35	ENSG00000244229				9.03203	3.17505	0.757108	9.86167	3.30183
RN7SL151P	ENSG00000244230	1.13841	0.187016	0.99996	8.00293	3.00053	0.341973	3.23995	1.69597
CSPG4P2Y	ENSG00000244231
RN7SL698P	ENSG00000244232
GMCL1P1	ENSG00000244234	1.01671	0.0239131	0.99996	1.13693	0.185141	0.999972	-1.11801	-0.160939
RP11-589C21.1	ENSG00000244235
RN7SL604P	ENSG00000244236
RP11-1046B16.1	ENSG00000244237
AC007009.1	ENSG00000244239	2.06192	1.04399	0.992331	2.04132	1.0295	0.894469	1.67668	0.745606
IFITM10	ENSG00000244242	-1.38337	-0.468192	0.90982	-2.29002	-1.19536	0.212561	-2.42858	-1.28011
RPS3AP42	ENSG00000244244	6.17868	2.6273	0.99996	3.51186	1.81224	0.999972	-1.55856	-0.640213
RP11-120B7.1	ENSG00000244245	1.63194	0.706588	0.801016	2.10206	1.0718	0.298625	1.39683	0.482153
ZNF736P8Y	ENSG00000244246
RP11-139K4.2	ENSG00000244247	20.0758	4.32738	0.539108	-6.33968	-2.66441	0.817037	-19.9369	-4.31737	0.07405
RP11-441M10.1	ENSG00000244249
RP11-64K12.1	ENSG00000244251	-1.32507	-0.406064	0.99996	1.28596	0.362844	0.999972	2.91345	1.54273
RP11-495P10.7	ENSG00000244252	-8.13613	-3.02434	0.174011	-25.5028	-4.67258	0.394985	-5.74266	-2.52172
RPS29P24	ENSG00000244253
CFB_1	ENSG00000244255	-99.7426	-6.64014	0.0605497	-207.171	-7.69468	0.0116599
RN7SL130P	ENSG00000244256				-9.12959	-3.19055	0.640919
SATB1	ENSG00000182568	-3.66903	-1.8754	1.74865e-08	-2.08393	-1.05931	0.143076	-1.55964	-0.641217
AP000797.1	ENSG00000244259	-3.77886	-1.91795	0.99996
RP11-521D12.2	ENSG00000244260	-2.63548	-1.39806	0.99996	-2.01059	-1.00762	0.999972	1.14624	0.196911
RN7SL597P	ENSG00000244264
SIAH2-AS1	ENSG00000244265	-3.48931	-1.80294	0.831984	-87.6873	-6.4543	0.0692735	-5.56905	-2.47743
RP11-112N23.1	ENSG00000244266	2.15573	1.10818	0.99996	1.57797	0.658073	0.999972	-1.23959	-0.309861
RPL34P22	ENSG00000244267	1.33418	0.415953	0.99996	6.14246	2.61882	0.921706	1.13203	0.178912
RP11-529G21.2	ENSG00000244268	-2.58235	-1.36868	0.37502	-1.09096	-0.125598	0.999972	2.92358	1.54774
PXMP4	ENSG00000101417	1.14966	0.201205	0.99996	1.04898	0.0689917	0.999972	-2.22282	-1.15239	3.77849e-06
PGBD4P1	ENSG00000244273
OLFML3	ENSG00000116774	-3.67246	-1.87675	0.00342601	-1.65688	-0.728468	0.66495	1.75137	0.808484
AP000235.3	ENSG00000244278				6.17222	2.62579	0.921706	7.09348	2.82649
ECEL1P2	ENSG00000244280				13.5688	3.76222	0.611305	15.7565	3.97788
RP11-564P9.1	ENSG00000244281
RPL23AP73	ENSG00000244283	-3.54979	-1.82773	0.99996	3.73334	1.90047	0.999972	4.02779	2.00999
ITGB5-AS1	ENSG00000244286
RPS3AP35	ENSG00000244289				3.51186	1.81224	0.999972	4.04476	2.01605
C7orf13	ENSG00000244291	-1.13885	-0.187571	0.99996	-1.09831	-0.135281	0.999972	1.04478	0.0631998
OR9N1P	ENSG00000244292
RN7SL740P	ENSG00000244294
RPS20P21	ENSG00000244295
RN7SL168P	ENSG00000244296
RN7SL465P	ENSG00000244297
ALDH3A1	ENSG00000108602	-2.44231	-1.28825	0.00843817	-3.35914	-1.74809	4.76284e-05	-2.44231	-1.28825	0.000256428
AOX3P	ENSG00000244301	-1.67311	-0.742533	0.943457	-1.04372	-0.0617377	0.999972	-1.26587	-0.34013
PEX5L-AS2	ENSG00000244302				-20.046	-4.32524	0.445517
CTD-2314B22.3	ENSG00000244306	127.62	6.99571	0.0723655	20.5742	4.36276	0.00112048	1.70544	0.770147
RN7SL395P	ENSG00000244307				5.90324	2.56151	0.936381	6.98301	2.80385
RN7SL762P	ENSG00000244308
DLEU2	ENSG00000231607	1.39867	0.484057	0.186858	-1.11667	-0.159207	0.999972	-2.22411	-1.15323	1.64271e-12
RP11-425L10.1	ENSG00000244313	-1.0154	-0.0220458	0.99996	1.26292	0.336769	0.371734	1.41584	0.501654
RN7SL36P	ENSG00000244314
RN7SL252P	ENSG00000244318
RP11-450H5.1	ENSG00000244321	3.59741	1.84696	0.99996				-3.33792	-1.73895
RN7SL814P	ENSG00000244326
C1QTNF9B-AS1	ENSG00000205861	-1.2463	-0.31765	0.99996	-2.63645	-1.3986	0.0361398	-2.22481	-1.15368	0.0111
RN7SL845P	ENSG00000244328
UBA52P9	ENSG00000244329
CAP2	ENSG00000112186	-1.45273	-0.538766	0.0873208	-2.28908	-1.19477	0.000325008	-2.22566	-1.15423	3.22958e-07
RP11-119K6.6	ENSG00000244332	1.28002	0.356165	0.94819	1.55989	0.641445	0.245332	1.01932	0.0276022
RN7SL687P	ENSG00000244335
AJ239322.3	ENSG00000244337	3.59741	1.84696	0.99996	-14.5886	-3.86677	0.534061	-3.33792	-1.73895
LINC00698	ENSG00000244342	-11.8427	-3.56592	0.170213	-5.98429	-2.58118	0.18356	3.56599	1.8343
RP11-654C22.2	ENSG00000244345	-2.88866	-1.5304	0.99996	20.7918	4.37794	0.481754	6.82356	2.77052
RP11-531F16.3	ENSG00000244346
HCG16	ENSG00000244349	3.57238	1.83689	0.404697	2.26011	1.17639	0.999972	-2.88807	-1.53011
LY6G6D	ENSG00000244355	-10.4869	-3.39052	0.714407	-3.63755	-1.86297	0.999972
RN7SL398P	ENSG00000244356
RN7SL145P	ENSG00000244357				3.51186	1.81224	0.999972	4.04476	2.01605
RP11-88H10.2	ENSG00000244358	25.7073	4.68411	0.459529	5.90324	2.56151	0.936381	-3.89555	-1.96183
RPL30P7	ENSG00000244361	1.02941	0.0418163	0.99996	-1.08388	-0.116206	0.999972	1.06484	0.0906322
KRTAP19-7	ENSG00000244362
RPL7P23	ENSG00000244363	-1.00919	-0.0131952	0.99996	1.41545	0.501265	0.817037	1.3553	0.43861
PFN1P8	ENSG00000244371				-12.9887	-3.69919	0.560952
RN7SL423P	ENSG00000244372
RN7SL636P	ENSG00000244376	-20.2097	-4.33698	0.449117	-1.78026	-0.832088	0.999972	12.82	3.68033
RPS2P45	ENSG00000244378
RP11-24C3.2	ENSG00000244380	3.44925	1.78628	0.709675	-2.3752	-1.24805	0.907107	-1.29781	-0.376084
RP11-3K16.1	ENSG00000244381	2.66535	1.41432	0.49964	1.18526	0.245205	0.999972	-2.69927	-1.43257
RP11-373I8.1	ENSG00000244382
RP11-475O23.3	ENSG00000244383	-6.05701	-2.59861	0.966457
RN7SL359P	ENSG00000244384
RN7SL242P	ENSG00000244389
RPS6P22	ENSG00000244390	1.41257	0.49832	0.99996	1.92742	0.946671	0.999972	2.54311	1.3466
RN7SL330P	ENSG00000244391
RN7SL869P	ENSG00000244392
RP11-592B15.3	ENSG00000244393
RBMY1D	ENSG00000244395
COLQ	ENSG00000206561	1.24441	0.315464	0.99996	1.80732	0.853851	0.680408	1.0113	0.0162168
RN7SL251P	ENSG00000244399
RPS4XP12	ENSG00000244400
RN7SL314P	ENSG00000244402
RN7SL216P	ENSG00000244404
TATDN2P2	ENSG00000218226	-3.6863	-1.88217	8.4105e-08	-3.04516	-1.60652	7.95608e-05	1.3678	0.451858
KRTAP5-7	ENSG00000244411
RP11-1057B8.1	ENSG00000244413
CFHR1	ENSG00000244414	-1.42277	-0.508698	0.99996				-8.19632	-3.03498
RPL38P3	ENSG00000244422	-1.12052	-0.16417	0.99996	-1.19487	-0.256856	0.999972	-1.01017	-0.0146011
RN7SL829P	ENSG00000244424
RN7SL268P	ENSG00000244425				13.0559	3.70663	0.654535	15.7926	3.98118
RP11-52B19.1	ENSG00000244427
RP11-12N13.1	ENSG00000244429				11.6829	3.54633	0.664509	12.7769	3.67546
RPL39P28	ENSG00000244432
PGBD4P7	ENSG00000244433	1.13314	0.180326	0.99996	2.1112	1.07806	0.999972	1.02635	0.0375265
RP11-428G5.1	ENSG00000244436
IGKV3-15	ENSG00000244437
RN7SL327P	ENSG00000244438
RP11-359H3.1	ENSG00000244441
RPL34P21	ENSG00000244451
AC090774.2	ENSG00000244456	3.59741	1.84696	0.99996				-3.33792	-1.73895
CXorf57	ENSG00000147231	-2.13553	-1.09459	0.00740125	-3.85349	-1.94617	0.000912776	-2.84338	-1.50761	0.00227
RP11-1398P2.1	ENSG00000244459	-1.5791	-0.659103	0.868049	1.23642	0.306167	0.999972	1.09027	0.124692
RP11-354H21.1	ENSG00000244461	3.59741	1.84696	0.99996	3.76099	1.91111	0.999972	1.12572	0.170849
RP11-719K4.6	ENSG00000261695	-3.68644	-1.88223	0.0271723	-2.40823	-1.26797	0.477739	-1.35212	-0.435226
RP11-201E8.1	ENSG00000244464	-1.05146	-0.0723895	0.99996	1.59462	0.673212	0.999972	-1.87071	-0.903589
RP11-206M11.7	ENSG00000244468	-1.07858	-0.109138	0.99996	-100.899	-6.65676	0.0490734	-5.75931	-2.5259
RP11-395M19.1	ENSG00000244470
RP11-78J21.4	ENSG00000244471	3.59741	1.84696	0.99996	-3.56996	-1.83591	0.866566	1.10854	0.148666
UGT1A4	ENSG00000244474
ERVFRD-1	ENSG00000244476
RP11-420A23.1	ENSG00000251432	-1.61407	-0.6907	0.048362	-3.72944	-1.89896	5.5338e-07	-3.79482	-1.92403	1.8297e-13
AC005154.7	ENSG00000244480
STAG3L5P-PVRIG2P-PILRB	ENSG00000272752	1.9935	0.995306	9.15757e-08	1.95614	0.968007	6.02249e-08	-1.05073	-0.0713985
RPL18P13	ENSG00000244485	-1.08743	-0.120925	0.99996	-1.01587	-0.0227225	0.999972	1.33586	0.41777
NEK6	ENSG00000119408	1.91454	0.936999	6.18917e-07	1.15838	0.212111	0.75278	-2.22922	-1.15654	0
RWDD4P1	ENSG00000244490	-1.05631	-0.0790385	0.99996	-1.33259	-0.41423	0.779438	1.07308	0.101762
RP3-508I15.18	ENSG00000244491
SLC9A9-AS2	ENSG00000244493	-1.20712	-0.27157	0.99996	3.76099	1.91111	0.999972	-1.50124	-0.586155
RN7SL623P	ENSG00000244501
HDAC11-AS1	ENSG00000244502	-1.71819	-0.78089	0.99996	-1.3451	-0.427719	0.999972	-2.14258	-1.09935
RP11-278L15.6	ENSG00000244503	-1.04338	-0.0612656	0.99996	-6.66024	-2.73557	0.799509	-3.32381	-1.73284
APOBEC3C	ENSG00000244509	-1.11186	-0.152973	0.99996	1.11009	0.150678	0.920807	-1.109	-0.149257
GS1-124K5.7	ENSG00000244510	-1.62104	-0.696916	0.99996	-6.33968	-2.66441	0.817037	-10.3231	-3.36781
RN7SL28P	ENSG00000244512				3.76099	1.91111	0.999972	4.14393	2.051
CTD-2013N24.2	ENSG00000244513	1.38259	0.467374	0.126439	2.2981	1.20044	2.09966e-12	1.16447	0.219677
RN7SL125P	ENSG00000244514
KRT18P34	ENSG00000244515	1.21097	0.276164	0.99996	2.72632	1.44695	0.249756	1.239	0.309182
RN7SL700P	ENSG00000244521
AC092669.1	ENSG00000244522
RP11-254G11.1	ENSG00000244527
AC134873.1	ENSG00000244528	-1.33772	-0.419775	0.99996	-1.6063	-0.683745	0.921821	1.08443	0.116936
RN7SL380P	ENSG00000244532
RN7SL211P	ENSG00000244534
RP1-181J22.1	ENSG00000244535	2.25048	1.17023	0.99996	1.47144	0.557228	0.999972	3.09337	1.62918
KRTAP4-2	ENSG00000244537
RP11-10G12.1	ENSG00000244538	-2.3422	-1.22786	0.966457	-1.49539	-0.580519	0.999972	1.11187	0.152984
RP11-416A17.1	ENSG00000244540
RP11-167H9.6	ENSG00000244541	-2.6516	-1.40686	0.299833	-3.42676	-1.77685	0.291909	-1.28072	-0.356955
RN7SL446P	ENSG00000244544
RP11-788A4.1	ENSG00000244545				-14.5886	-3.86677	0.533785
RP5-905H7.3	ENSG00000244550
RPL34P29	ENSG00000244551
ODCP	ENSG00000244556	-70.3252	-6.13597	0.158943	-139.596	-7.12511	0.0271008
RP11-445H22.4	ENSG00000244558	-1.41081	-0.496523	0.99996	14.4341	3.85141	0.587778	-1.6944	-0.760772
CTD-2377D24.2	ENSG00000244559
RP4-800G7.2	ENSG00000244560
RP11-702L6.1	ENSG00000244561	-4.66211	-2.22098	0.50333	3.40864	1.76919	0.658099	4.44934	2.15359
AC006011.4	ENSG00000244563	1.15907	0.212969	0.99996	-1.34762	-0.430411	0.761167	-1.14845	-0.199685
P2RX6	ENSG00000099957	1.80914	0.855302	0.385605	2.0872	1.06157	0.699797	-2.22927	-1.15657	0.00704
RP11-222O23.1	ENSG00000244565
AC096772.6	ENSG00000244567	1.30786	0.387205	0.99996	-1.25896	-0.332234	0.999972	-2.07328	-1.05191
RN7SL654P	ENSG00000244568
RP11-535I24.2	ENSG00000244571	3.59741	1.84696	0.99996	-1.13794	-0.18643	0.999972	1.96042	0.971162
RPL30P11	ENSG00000244573	5.74377	2.522	0.99996	-3.89784	-1.96268	0.999972	-5.67223	-2.50392
IGKV1-27	ENSG00000244575
RP11-92G12.3	ENSG00000260088	-3.71823	-1.89462	0.000263453	-3.44612	-1.78497	0.0028042	-1.23952	-0.309778
RPL21P120	ENSG00000244582	1.24702	0.318479	0.99996	1.28583	0.362699	0.999972	1.05906	0.0827889
RPL12P33	ENSG00000244585	-2.11762	-1.08244	0.99996	2.55642	1.35413	0.907107	2.14962	1.10408
WNT5A-AS1	ENSG00000244586	1.57505	0.655395	0.99996	-4.47081	-2.16054	0.565128	-3.66701	-1.8746
RAD21L1	ENSG00000244588	1.57749	0.657628	0.99996	1.37437	0.458776	0.999972	-3.19314	-1.67497
RP11-685B14.1	ENSG00000244593	-3.38421	-1.75882	0.637689	1.00225	0.00324445	0.999972	2.1162	1.08148
RP11-713H12.1	ENSG00000244604
CCDC13	ENSG00000244607	1.50388	0.588691	0.99996	1.03386	0.0480361	0.999972	1.27816	0.354073
RN7SL532P	ENSG00000244609	1.68216	0.750316	0.99996	-2.46477	-1.30146	0.906136	-1.29592	-0.373976
RN7SL756P	ENSG00000244610
RN7SL429P	ENSG00000244612
PSPC1P2	ENSG00000244615
RP11-50C13.1	ENSG00000259250	1.20333	0.26703	0.99996	1.06327	0.0885072	0.999972	-2.22986	-1.15695	1.82994e-06
RN7SL334P	ENSG00000244618
RP11-315I20.3	ENSG00000244619
AL122127.25	ENSG00000244620
RPS17P11	ENSG00000244621
OR2AE1	ENSG00000244623
KRTAP20-1	ENSG00000244624
CTA-211A9.5	ENSG00000244625	-1.20245	-0.265982	0.825297	1.24172	0.312344	0.618792	1.21923	0.285966
RP3-449O17.1	ENSG00000244627	-1.22545	-0.293307	0.99996	-2.89582	-1.53397	0.344362	-1.93608	-0.95314
RP11-241J12.1	ENSG00000244630
RN7SL863P	ENSG00000244632
RP11-436J20.1	ENSG00000244640
RPS26P43	ENSG00000244641	1.45648	0.542484	0.99996	3.51186	1.81224	0.999972	-1.51788	-0.602059
RN7SL396P	ENSG00000244642	-3.54979	-1.82773	0.99996	-3.89784	-1.96268	0.999972
AC024183.3	ENSG00000244646
RP11-387D10.2	ENSG00000259736	-3.72079	-1.89561	2.49392e-09	-1.92419	-0.944251	0.073149	-1.15424	-0.206937
RP11-501O2.3	ENSG00000244650	3.83969	1.94099	0.99996	-1.22408	-0.2917	0.999972	1.92092	0.9418
RP11-93B21.1	ENSG00000244652
UBFD1P1	ENSG00000244653
GS1-124K5.8	ENSG00000244657
TRBV12-1	ENSG00000244661	-21.1484	-4.40247	0.448736	-6.63043	-2.7291	0.800648
RP11-615I16.1	ENSG00000244662
RN7SL853P	ENSG00000244666
RP11-103G8.1	ENSG00000244668	-1.37766	-0.462222	0.99996	-2.42101	-1.27561	0.750033	1.12558	0.170671
RP11-158O16.1	ENSG00000244669
RN7SL280P	ENSG00000244671
RPS3AP15	ENSG00000244674				-1.57211	-0.652699	0.999972	6.94573	2.79613
AC108676.1	ENSG00000244675	-1.28719	-0.36422	0.99996	8.97957	3.16665	0.239796	3.01487	1.5921
AL109761.5	ENSG00000244676
RN7SL706P	ENSG00000244677
MTHFD2P1	ENSG00000244681	-2.36011	-1.23886	0.853427	1.11674	0.159299	0.999972	1.2721	0.347211
FCGR2C	ENSG00000244682
CTD-2012J19.3	ENSG00000271119	-3.72614	-1.89768	0.000875066	-2.64972	-1.40584	0.214693	-1.21564	-0.281718
RP11-600F24.2	ENSG00000244691
RN7SL724P	ENSG00000244692
CTAGE8	ENSG00000244693	-1.81247	-0.857959	0.678023	2.2146	1.14705	0.251265	2.02408	1.01727
NRG4	ENSG00000169752	1.40271	0.488214	0.166665	-1.03114	-0.0442447	0.999972	-2.23036	-1.15728	4.97824e-11
RP11-803B1.2	ENSG00000244699				-2.71179	-1.43925	0.999972	4.14393	2.051
RP5-894A10.2	ENSG00000244701	1.03634	0.051499	0.99996	-1.06028	-0.0844397	0.999972	-1.1087	-0.148864
CD46P1	ENSG00000244703	12.473	3.64074	0.733457	-3.63755	-1.86297	0.999972	-10.5821	-3.40355
RP11-133K1.1	ENSG00000244705	1.03303	0.046879	0.99996	-2.06747	-1.04787	0.999972	-2.00135	-1.00097
RP11-298O21.3	ENSG00000244706				3.73334	1.90047	0.999972	4.02779	2.00999
RPL23P10	ENSG00000244708
RN7SL47P	ENSG00000244710
RP11-874G11.1	ENSG00000244712	-1.12627	-0.171558	0.99996	-3.8476	-1.94396	0.581751	2.8048	1.4879
RP11-20O24.4	ENSG00000244716	-1.00752	-0.0108107	0.99996	1.08604	0.119078	0.999972	1.24122	0.311762
RPS27P14	ENSG00000244717				3.73334	1.90047	0.999972	4.02779	2.00999
RP11-402J7.2	ENSG00000244720	3.19717	1.67679	0.99996	16.2476	4.02215	0.54425	5.20379	2.37956
RP11-179A18.1	ENSG00000244722	1.11976	0.163184	0.99996	6.14246	2.61882	0.921706	-1.63496	-0.709255
ASLP1	ENSG00000244723	-1.51792	-0.602094	0.912097	1.30305	0.381897	0.999972	-1.06395	-0.0894246
RP13-1056D16.2	ENSG00000244730				-6.3985	-2.67773	0.817037
C4A	ENSG00000244731	1.09442	0.130172	0.99996	-1.02314	-0.0330027	0.999972	-1.0242	-0.0345042
RN7SL870P	ENSG00000244732
RP11-506M13.3	ENSG00000244733	2.56005	1.35617	0.678948	-2.28571	-1.19264	0.643087	-1.13972	-0.188683
ATP2A3	ENSG00000074370	-3.72643	-1.89779	0.0104156	-1.57135	-0.652002	0.927022	1.05814	0.0815288
RN7SL495P	ENSG00000244736
RP11-373E16.3	ENSG00000244738
RP11-463H24.1	ENSG00000244740	-1.1731	-0.230328	0.99996	-3.66401	-1.87342	0.999972	-3.24463	-1.69805
RP11-8P13.1	ENSG00000244743
RN7SL153P	ENSG00000244748
CRYBB2	ENSG00000244752	-1.11986	-0.163323	0.99996	1.39638	0.481692	0.999972	1.49337	0.578576
RPL15P21	ENSG00000244753
GPR78	ENSG00000155269	-3.72712	-1.89806	0.000311004	-6.59136	-2.72058	0.000127297	-2.70427	-1.43524
RP11-1042B17.1	ENSG00000244756	-1.35081	-0.433829	0.99996	-2.72046	-1.44385	0.919306	-3.50898	-1.81105
RP11-45A16.4	ENSG00000244757
RP11-65D17.1	ENSG00000244791	-13.61	-3.7666	0.614208	2.61043	1.38429	0.999972	12.8564	3.68441
GABPB1-AS1	ENSG00000244879	-1.47596	-0.561653	0.0743401	-1.26207	-0.335788	0.453782	-1.17493	-0.23257
CTB-36O1.7	ENSG00000244921	-11.0371	-3.46429	0.708411	2.51649	1.33141	0.944425	30.3985	4.92593
ALKBH3-AS1	ENSG00000244926	-1.21831	-0.284877	0.99996	-1.53915	-0.622135	0.807554	-1.14629	-0.196977
PCYOX1	ENSG00000116005	1.3303	0.411756	0.085472	-1.06768	-0.0944851	0.999972	-2.23097	-1.15767	0
RP11-1379J22.2	ENSG00000244945	1.39735	0.482695	0.801016	-1.074	-0.102988	0.999972	1.15949	0.213493
RP11-1000B6.5	ENSG00000244952	-1.16751	-0.223438	0.99996	-1.5407	-0.623588	0.907107	-1.55379	-0.635794
RP11-613D13.8	ENSG00000244953
LIFR-AS1	ENSG00000244968	2.24167	1.16458	0.99996	1.4852	0.570659	0.999972	1.73972	0.798854
CTD-3064M3.4	ENSG00000244998	5.31461	2.40996	0.99996	1.57797	0.658073	0.999972	1.15367	0.206232
RP11-744N12.3	ENSG00000245008	13.2828	3.73149	0.690872	4.55272	2.18673	0.664101	1.54702	0.629497
RP11-181C3.1	ENSG00000245017	3.6121	1.85284	0.630208	-2.92591	-1.54889	0.663505	-2.17567	-1.12146
GPR155	ENSG00000163328	1.16475	0.220017	0.99996	-1.04669	-0.0658346	0.999972	-2.23213	-1.15842	5.82575e-06
RP11-303E16.7	ENSG00000245059
LINC00847	ENSG00000245060	-1.08624	-0.11934	0.99996	1.32786	0.409102	0.662247	1.07896	0.109642
MTSS1L	ENSG00000132613	1.00685	0.00984723	0.99996	-1.63498	-0.709277	0.00358593	-2.23279	-1.15885	0
MIR3150A	ENSG00000245080
A2M-AS1	ENSG00000245105	2.20346	1.13977	0.880853	2.32898	1.2197	0.999972	-2.99493	-1.58252
SMARCA5-AS1	ENSG00000245112	-1.42729	-0.513278	0.178276	-1.27572	-0.35131	0.51441	1.08724	0.120671
LINC01024	ENSG00000245146	1.05342	0.0750836	0.99996	1.35076	0.433776	0.999972	-1.10846	-0.148553
ARAP1-AS2	ENSG00000245148	1.81188	0.857491	0.0568026	1.86679	0.900558	0.0660604	-1.20355	-0.267296
RNF139-AS1	ENSG00000245149	1.0122	0.0174894	0.99996	1.2897	0.367032	0.999972	1.25504	0.327736
RP11-867G23.3	ENSG00000245156	1.37273	0.457048	0.0760787	1.20949	0.2744	0.443333	1.15177	0.203848
LINC00861	ENSG00000245164	-3.54979	-1.82773	0.99996	11.6829	3.54633	0.664509	12.7769	3.67546
EEF1A1P4	ENSG00000245205	1.22967	0.29827	0.99996	1.5858	0.665215	0.999972	-1.28338	-0.359945
RP11-10K16.1	ENSG00000245213	-1.18938	-0.250214	0.99996	-1.17852	-0.236981	0.999972	-1.33413	-0.415898
USP2-AS1	ENSG00000245248	-1.67822	-0.746931	0.79813	-1.32515	-0.406159	0.999972	-1.43694	-0.522999
RP3-330M21.5	ENSG00000245261	129.074	7.01206	0.0867794	199.82	7.64256	0.0529851	1.42744	0.513426
KIAA1462	ENSG00000165757	40.143	5.32708	0	18.8834	4.23905	0	-2.23294	-1.15895	7.155e-11
CTD-2547L16.1	ENSG00000245281	-1.00135	-0.00194939	0.99996	2.71147	1.43908	0.294421	1.46267	0.548607
RP11-286E11.1	ENSG00000245293	1.90921	0.932976	0.136582	2.21081	1.14457	0.523374	1.05688	0.0798057	0.92381
OBSL1	ENSG00000124006	1.44842	0.534475	0.0529637	1.03633	0.0514768	0.999972	-2.23724	-1.16172	0
CTC-241N9.1	ENSG00000245317
RP11-15B17.1	ENSG00000245322	-1.40358	-0.489112	0.99996	-1.59234	-0.671146	0.832432	-1.44576	-0.531827
PANK1	ENSG00000152782	1.23426	0.30365	0.800577	-1.52427	-0.608118	0.210898	-2.23832	-1.16242	2.38752e-12
AC004053.1	ENSG00000245384	-1.04367	-0.0616717	0.99996	-2.53977	-1.3447	0.538759	-1.54722	-0.629675
RP11-334E6.10	ENSG00000245385				-140.08	-7.13011	0.0433335
SGOL2	ENSG00000163535	1.28067	0.356896	0.450653	-1.25684	-0.329795	0.308188	-2.23914	-1.16294	0
RP11-367J11.3	ENSG00000245468	-1.0822	-0.113967	0.99996	-2.69954	-1.43271	0.910588	-3.49428	-1.805
RP11-387D10.3	ENSG00000245479
MUM1	ENSG00000160953	-1.01887	-0.0269647	0.99996	-1.7834	-0.834633	0.000293959	-2.24301	-1.16544	0
RP11-677M14.7	ENSG00000245498	-1.7375	-0.797014	0.421973	-1.23478	-0.304255	0.999972	-1.34074	-0.423033
RP11-540A21.2	ENSG00000245522	-1.89629	-0.923178	0.714419	-2.97403	-1.57242	0.0344848	2.02679	1.0192
LINC00461	ENSG00000245526	-3.10193	-1.63316	0.859938	3.42698	1.77694	0.843504	2.55701	1.35446
PINX1	ENSG00000254093	-1.04409	-0.0622477	0.99996	-5.18053	-2.3731	5.42472e-06	-2.24356	-1.16579	0.01105
RP5-823G15.5	ENSG00000259723	-3.7763	-1.91697	7.494e-05	1.03128	0.0444365	0.999972	1.85047	0.887889	0.10568
SLC5A3_1	ENSG00000198743	-3.77647	-1.91704	0.000161236	-1.47018	-0.555995	0.610919	1.65521	0.727017	0.17912
FAM168B	ENSG00000152102	-1.17557	-0.233365	0.655117	-2.35195	-1.23386	3.47369e-13	-2.244	-1.16607	0
KRT6C	ENSG00000170465	-3.95756	-1.98461	0	-4.71462	-2.23714	0	-1.5736	-0.654073	2.72146e-07
BDNF-AS	ENSG00000245573	-1.54693	-0.629407	0.216797	-1.40729	-0.492923	0.519531	-1.13688	-0.185077
MEGF8	ENSG00000105429	1.27125	0.346244	0.330794	-1.03141	-0.0446235	0.999972	-2.24779	-1.1685	0
DDX11-AS1	ENSG00000245614	1.20841	0.273107	0.99996	-1.20927	-0.274134	0.999972	-1.854	-0.890642
AHRR	ENSG00000063438	-3.77867	-1.91788	2.48442e-07	-2.04992	-1.03556	0.0212693	1.94055	0.956469
RP11-620J15.2	ENSG00000245651	1.11403	0.155783	0.99996	1.78234	0.833773	0.667115	1.21554	0.281599
RP11-184E9.1	ENSG00000245662	12.473	3.64074	0.733457	6.38177	2.67396	0.907107	-1.46818	-0.554026
RP5-940J5.8	ENSG00000245667
ZNF585B	ENSG00000245680	-1.34613	-0.428819	0.231694	-1.22986	-0.298499	0.630332	-1.04495	-0.0634331
TACR1	ENSG00000115353	1.73716	0.79673	0.455412	-1.51594	-0.60021	0.860066	-2.2486	-1.16903	0.01153
CTB-26E19.1	ENSG00000245688	5.31461	2.40996	0.99996				-5.56905	-2.47743
PALM	ENSG00000099864	-3.78285	-1.91947	0.000655912	-1.18362	-0.243208	0.999972	1.61292	0.689679
NADK2-AS1	ENSG00000245711				-9.07014	-3.18113	0.642595
RP11-34F13.2	ENSG00000245719
RP11-480D4.1	ENSG00000245729	-41.733	-5.38312	0.233137	5.90324	2.56151	0.936381	6.98301	2.80385
MCM6	ENSG00000076003	1.33803	0.420114	0.19937	-1.51741	-0.601613	0.0408836	-2.24958	-1.16965	1.5007e-15
RP11-279F6.1	ENSG00000245750	-1.41633	-0.502154	0.99996	-3.12274	-1.64281	0.244024	-1.43682	-0.522878
RP11-410D17.2	ENSG00000245768	1.23263	0.301738	0.99996	-1.24256	-0.313312	0.999972	-1.68367	-0.751606
RP11-175K6.1	ENSG00000245812	1.49307	0.578282	0.99996	3.51186	1.81224	0.999972	-1.55856	-0.640213
RP11-179A16.1	ENSG00000245832	-1.5545	-0.636454	0.104636	1.04875	0.0686653	0.999972	1.45953	0.545507
RP11-38O23.4	ENSG00000233139	-1.61218	-0.689012	0.475245	-2.22895	-1.15636	0.251524	-2.25028	-1.17011	0.00902
RAD51-AS1	ENSG00000245849	-1.35426	-0.437502	0.494398	1.08673	0.119999	0.999972	-1.05387	-0.0757003
GS1-24F4.2	ENSG00000245857	1.45294	0.538976	0.97174	3.40467	1.76751	0.00809676	1.87416	0.906241
PHYHD1	ENSG00000175287	-3.7847	-1.92018	3.37928e-07	-2.31083	-1.20841	0.0197647	1.11044	0.151129
RP11-158I9.5	ENSG00000245869				3.76099	1.91111	0.999972	4.14393	2.051
LINC00682	ENSG00000245870				-3.89784	-1.96268	0.999972
CTD-3203P2.2	ENSG00000245888	-2.44502	-1.28985	0.0768577	-1.30216	-0.380908	0.999972	-1.11195	-0.153088
ZNF599	ENSG00000153896	-1.36626	-0.450233	0.73603	-1.65112	-0.723449	0.528716	-2.25061	-1.17032	0.00958
CIT	ENSG00000122966	-1.1774	-0.235601	0.707672	-1.70811	-0.772399	0.000270695	-2.25133	-1.17078	0
RP11-630D6.5	ENSG00000245928				14.4951	3.85749	0.624545	16.385	4.0343
AC131097.3	ENSG00000233806	-1.40485	-0.490415	0.90886	-1.48634	-0.571762	0.999972	-2.25139	-1.17082	0.02218
RP11-18H21.1	ENSG00000245954	1.6648	0.735347	0.99996	1.21737	0.283764	0.999972	2.1678	1.11623
MYH10	ENSG00000133026	-1.05532	-0.0776739	0.99996	-1.65718	-0.728727	0.000204299	-2.25198	-1.1712	0
SNHG3	ENSG00000242125	1.32544	0.40647	0.258018	-1.46999	-0.555803	0.0906535	-2.25225	-1.17137	5.14136e-15
RP11-30K9.6	ENSG00000245975	-1.25306	-0.32546	0.99996	1.20617	0.270435	0.999972	-1.13519	-0.182936
RP11-1C1.7	ENSG00000246016	2.05124	1.03649	0.99996	3.51186	1.81224	0.999972	-2.19365	-1.13333
ALDH1L1-AS2	ENSG00000246022	-3.64092	-1.8643	0.868049	8.28916	3.05123	0.786295	2.72416	1.44581
RAB30-AS1	ENSG00000246067	-1.209	-0.273816	0.99996	-2.14427	-1.10049	0.0716954	-1.27924	-0.355289
NFATC1	ENSG00000131196	-3.80619	-1.92835	1.96095e-08	-1.81466	-0.859703	0.104216	1.45814	0.544128
CTD-2506J14.1	ENSG00000246084	-1.63554	-0.709771	0.99996	3.76099	1.91111	0.999972	-1.54115	-0.624008
RP11-115C21.2	ENSG00000246089	-1.12609	-0.171325	0.99996	-1.02642	-0.0376213	0.999972	1.14738	0.198337
XYLB	ENSG00000093217	-2.11667	-1.08179	0.00297218	-3.79263	-1.9232	3.91554e-05	-2.94534	-1.55844	0.000146029
SLC25A15	ENSG00000102743	-1.04982	-0.0701413	0.99996	-2.02366	-1.01696	0.0080194	-2.25697	-1.17439	6.01662e-07
HOXA11	ENSG00000005073	-3.82524	-1.93555	8.83068e-08	-5.96716	-2.57704	1.35807e-09	-2.06081	-1.04321
RP11-561P12.2	ENSG00000246115	1.07115	0.0991664	0.99996	-1.14531	-0.195743	0.999972	1.37548	0.45994
ANXA6	ENSG00000197043	-1.17094	-0.227666	0.772068	-1.36914	-0.453268	0.142609	-2.25859	-1.17542	0
RP11-346I3.4	ENSG00000246145	2.42072	1.27543	0.922092	1.32017	0.400727	0.999972	1.01258	0.0180364
KCTD21-AS1	ENSG00000246174	1.11714	0.15981	0.99996	-1.31371	-0.393649	0.987361	-1.7968	-0.845429
CHADL	ENSG00000100399	2.21066	1.14448	0.00167577	1.78987	0.839856	0.375086	-2.25866	-1.17547	4.31053e-06
RP11-632K5.3	ENSG00000246211	-1.47833	-0.56397	0.99996	22.3589	4.48278	0.464469	2.14432	1.10052
RP11-260E18.1	ENSG00000246214	-1.11215	-0.153345	0.99996	9.06485	3.18028	0.757108	1.1156	0.157814
SLCO2A1	ENSG00000174640	-3.82847	-1.93677	1.4791e-05	-2.3423	-1.22793	0.114921	-1.34888	-0.431762
RP11-17A1.3	ENSG00000246225	-3.43568	-1.7806	0.674061	-2.73124	-1.44956	0.895708	-1.26046	-0.333945
SLC12A2	ENSG00000064651	-1.05358	-0.0752994	0.99996	-1.78892	-0.83909	8.61702e-05	-2.25933	-1.17589	0
RP11-613D13.5	ENSG00000246250	-1.16782	-0.223822	0.690661	-1.15904	-0.212927	0.61935	-1.08949	-0.123656
KB-431C1.4	ENSG00000246263	-1.04708	-0.0663696	0.99996	-1.10507	-0.144136	0.999972	-1.11057	-0.1513
SBF2-AS1	ENSG00000246273	-1.43487	-0.52092	0.0987815	-1.18433	-0.244068	0.704607	1.05335	0.0749869
RPL10P3	ENSG00000230734	-3.85218	-1.94567	1.84999e-08	-2.85739	-1.5147	0.00119059	1.21144	0.276719
RP11-685M7.3	ENSG00000246308	-2.32876	-1.21956	0.831568	11.7248	3.55149	0.208786	3.21168	1.68333
RP11-492A10.1	ENSG00000246316	-1.94697	-0.96123	0.99996	1.53744	0.620528	0.999972	5.14376	2.36282
RP11-367J11.2	ENSG00000245748	-1.13634	-0.184389	0.966457	-2.12701	-1.08883	3.38927e-10	-2.26013	-1.17641	0
RP11-77I22.2	ENSG00000246331	-2.4804	-1.31057	0.200438	-1.25853	-0.331744	0.999972	-1.15276	-0.205087
PRR7-AS1	ENSG00000246334	1.16511	0.220468	0.99996	1.12172	0.165717	0.999972	-1.31247	-0.392288
EXTL3-AS1	ENSG00000246339
RP5-1186N24.3	ENSG00000246350
RP11-13A1.1	ENSG00000246363	1.21402	0.279795	0.99996	-9.0372	-3.17588	0.656055	-19.9986	-4.32182
XRCC6BP1	ENSG00000166896	1.45787	0.543865	0.720728	-1.01337	-0.0191574	0.999972	-2.26044	-1.1766	0.00927
RP11-10L7.1	ENSG00000246375	-1.05505	-0.0773141	0.99996	2.57485	1.36449	0.3763	2.722	1.44466	0.05296
RP11-461O7.1	ENSG00000246379	3.14577	1.65341	0.978383	1.17186	0.228801	0.999972	-1.40669	-0.492305
RP11-386I8.6	ENSG00000246394	-1.04928	-0.0694013	0.99996	-1.1717	-0.228608	0.999972	-2.10029	-1.07059
CTD-2024I7.13	ENSG00000246422
LINC00968	ENSG00000246430
RP13-578N3.3	ENSG00000246448	-1.98837	-0.991585	0.819915	-1.60635	-0.683788	0.999972	1.12517	0.170137
RP11-894P9.1	ENSG00000246451	-1.30448	-0.383479	0.746733	-1.5469	-0.629381	0.212277	-1.00549	-0.00789257
RP11-57A19.2	ENSG00000246465	-1.69574	-0.761917	0.99996	30.2593	4.91931	0.395514	5.8217	2.54144
AF131216.6	ENSG00000246477	-1.39806	-0.483424	0.34471	-1.10728	-0.147016	0.999972	1.18919	0.249979
RP11-736K20.6	ENSG00000246523	1.59405	0.672692	0.99996	3.14804	1.65446	0.454441	1.63523	0.709492
RP11-539L10.2	ENSG00000246526	1.27167	0.346723	0.99996	-2.87719	-1.52466	0.659234	-1.24905	-0.320828
RP11-159H10.3	ENSG00000246528	-3.57095	-1.83631	0.811	44.1752	5.46516	0.243118	8.22122	3.03935
RP11-363G15.2	ENSG00000246541	-1.25138	-0.323522	0.99996	-3.65671	-1.87055	0.781872	-4.76102	-2.25127
RP11-7F17.5	ENSG00000246548	-1.52269	-0.606619	0.99996	1.10256	0.140852	0.999972	-1.09569	-0.131835
RP11-10L12.4	ENSG00000246560
AC093162.5	ENSG00000246575	-1.09643	-0.132808	0.99996	1.25448	0.327091	0.927881	1.36214	0.445877
UNC119B	ENSG00000175970	-1.21795	-0.284455	0.475861	-1.84199	-0.881266	6.99256e-05	-2.26045	-1.17661	0
RP11-1277A3.2	ENSG00000246596	-1.19732	-0.259807	0.99996	-1.73759	-0.79709	0.188345	-1.67682	-0.745729
CACNA1C-AS1	ENSG00000246627	18.2595	4.19057	0.573688	3.45843	1.79012	0.923275	-1.22533	-0.29317
ALG1L9P	ENSG00000254978	-1.39206	-0.477219	0.856096	-3.53434	-1.82144	0.000575322	-2.26201	-1.1776	0.01075
LINC00535	ENSG00000246662	-1.16083	-0.215152	0.99996	-1.76257	-0.817677	0.872214	1.13186	0.178692
RASSF8-AS1	ENSG00000246695	1.3187	0.399121	0.649849	2.13258	1.0926	0.00385776	-1.18049	-0.239384
H2AFJ	ENSG00000246705	1.29746	0.375688	0.177171	1.51707	0.601289	0.00658118	1.2164	0.282616
GXYLT2	ENSG00000172986	1.24386	0.314824	0.99996	-1.05682	-0.0797255	0.999972	-2.26233	-1.17781	3.4066e-06
AC000032.2	ENSG00000260246	1.65473	0.726594	0.0118028	1.0238	0.0339344	0.999972	-2.26252	-1.17793	4.85295e-13
RGMB-AS1	ENSG00000246763
AC004051.2	ENSG00000246774
RP11-61A14.4	ENSG00000246777	-1.66523	-0.735718	0.99996	-1.16319	-0.218084	0.999972	-1.25738	-0.330423
SLC6A9	ENSG00000196517	-3.86736	-1.95135	1.12828e-05	-1.59746	-0.675784	0.470332	1.00463	0.00666362	0.6837
RP11-68L18.1	ENSG00000246792
RP11-379P15.1	ENSG00000246820				3.76099	1.91111	0.999972	4.14393	2.051
RP11-544A12.8	ENSG00000246851
RP11-82O18.2	ENSG00000261523	-3.8748	-1.95412	0.0357118	-2.10052	-1.07075	0.56281	-1.11189	-0.153016
RP11-325N19.3	ENSG00000246863	-1.83176	-0.873227	0.99996	-2.18187	-1.12556	0.999972	-1.16151	-0.216004
RP11-519M16.1	ENSG00000246876				8.81661	3.14022	0.766525	10.0174	3.32444
DNM1P35	ENSG00000246877	1.96998	0.978184	0.402386	4.67666	2.22548	0.0031979	1.1526	0.204888
AP000487.5	ENSG00000246889	-1.08072	-0.111993	0.99996	1.11651	0.159001	0.999972	1.07719	0.107273
LINC00920	ENSG00000246898	-1.46903	-0.554861	0.84434	2.8505	1.51121	0.0858025	1.69774	0.763619
CRNDE	ENSG00000245694	-2.59859	-1.37773	6.57111e-08	-3.89316	-1.96094	6.77282e-09	-2.41251	-1.27054	4.23994e-08
RP1-179N16.6	ENSG00000246982	1.50132	0.586232	0.99996	-1.46682	-0.552689	0.999972	-1.7841	-0.8352
SOCS2-AS1	ENSG00000246985	-1.16973	-0.22617	0.99996	1.50853	0.593143	0.63875	1.75615	0.812413
RP11-700H6.1	ENSG00000247011	-1.15426	-0.206967	0.99996	13.8577	3.79261	0.59299	2.54136	1.3456
RP11-252E2.1	ENSG00000247033	1.42674	0.512725	0.844715	2.78132	1.47577	0.285366	-2.10613	-1.07459
CTC-338M12.7	ENSG00000247049
ABCE1	ENSG00000164163	1.0166	0.0237484	0.99996	-2.18876	-1.13011	1.98413e-10	-2.26594	-1.18011	0
RP11-318M2.2	ENSG00000247081	1.15214	0.204315	0.99996	1.61904	0.695136	0.416526	-1.46412	-0.550032
SNHG10	ENSG00000247092	-1.04902	-0.0690414	0.99996	-1.55107	-0.633266	0.814858	-1.46537	-0.551263
DHDH	ENSG00000104808	-3.88519	-1.95799	7.4989e-05	-6.54126	-2.70957	1.35403e-12	1.58722	0.666498
CTD-2260A17.2	ENSG00000247121	-1.11834	-0.161364	0.99996	2.14068	1.09807	0.0414606	1.80437	0.851497
RP11-366H4.3	ENSG00000247130				3.51186	1.81224	0.999972	4.04476	2.01605
RP11-588G21.2	ENSG00000247131	-1.09392	-0.129505	0.99996	1.44259	0.528657	0.999972	2.21398	1.14664
SPON1	ENSG00000152268	24.4247	4.61027	0	10.0336	3.32676	0	-2.26705	-1.18082	0
RP11-727A23.5	ENSG00000247137	1.36347	0.447285	0.896758	-1.04387	-0.061943	0.999972	-1.05302	-0.0745307
CSTF3-AS1	ENSG00000247151	1.85268	0.889614	0.935332	1.15126	0.203219	0.999972	-1.05136	-0.0722548
RP11-434C1.1	ENSG00000247157	-1.67335	-0.742736	0.919389	1.87362	0.905831	0.840072	1.78221	0.833666
RP11-431M7.3	ENSG00000247193	-1.17817	-0.236546	0.99996	1.08723	0.120654	0.999972	1.48545	0.570897
RP11-373N22.3	ENSG00000247199	-1.19591	-0.258111	0.99996	-2.01348	-1.00969	0.356854	-1.35793	-0.441407
RP11-13G14.4	ENSG00000247213	1.54016	0.623076	0.99996	16.2799	4.02502	0.544214	3.0138	1.59158
CHST3	ENSG00000122863	1.21992	0.286791	0.501495	-1.31623	-0.396416	0.10038	-2.26763	-1.18118	0
UBL7-AS1	ENSG00000247240	-1.07041	-0.0981636	0.99996	1.02061	0.029437	0.999972	1.24926	0.321076
AC132186.1	ENSG00000247270
C11orf70	ENSG00000137691	1.13481	0.182454	0.99996	-1.46809	-0.553942	0.750027	-2.26946	-1.18235	0.00239
KDELR3	ENSG00000100196	1.70915	0.773283	0.00589914	1.09478	0.130644	0.999972	-2.27078	-1.18319	2.47595e-12
CTC-441N14.2	ENSG00000247311	1.97305	0.980424	0.784161	1.30126	0.379904	0.999972	1.03498	0.0496022
AL034548.1	ENSG00000247315	1.04639	0.0654151	0.99996	1.4943	0.579467	0.0847388	1.00767	0.0110298
CTD-2196E14.4	ENSG00000259806	-1.23976	-0.310062	0.560161	-2.03382	-1.02419	0.00015198	-2.27158	-1.1837	2.81047e-14
RP11-510M2.2	ENSG00000247324
RP11-266N13.2	ENSG00000247345
RP11-637A17.2	ENSG00000247363	-2.98551	-1.57798	0.470442	1.16896	0.225224	0.999972	2.47152	1.3054
CTD-2235C13.2	ENSG00000247372	-2.50166	-1.32288	0.729142	-6.1023	-2.60935	0.132627	1.85781	0.893602
RP11-486O12.2	ENSG00000247373	1.41629	0.502116	0.95191	1.61414	0.690767	0.936381	-1.72843	-0.789463
PDX1-AS1	ENSG00000247381	1.55573	0.637593	0.99996	1.45209	0.538134	0.999972	-1.03604	-0.051086
DNAJC3-AS1	ENSG00000247400	-1.5594	-0.640993	0.573503	-1.81031	-0.856235	0.367456	-1.41178	-0.497511
CTD-2340E1.2	ENSG00000247402
RP11-629G13.1	ENSG00000247416	3.19717	1.67679	0.99996	-1.13126	-0.177936	0.999972	1.12573	0.170856
CARS-AS1	ENSG00000247473
RP11-392P7.6	ENSG00000247498	-1.0125	-0.0179284	0.99996	-1.46186	-0.547808	0.207965	1.09227	0.127326
MIR4458HG	ENSG00000247516	1.10755	0.147373	0.99996	1.06048	0.0847191	0.999972	1.04242	0.0599386
CDCA3	ENSG00000111665	1.59189	0.670739	0.0148725	-1.10048	-0.138137	0.999972	-2.27177	-1.18382	0
SDCBPP2	ENSG00000247570	-1.22805	-0.296374	0.99996	1.36829	0.452376	0.999972	1.35566	0.438992
CKMT2-AS1	ENSG00000247572	1.6054	0.682933	0.113198	1.49989	0.584854	0.305065	-1.19254	-0.254035
SPTY2D1-AS1	ENSG00000247595	1.14457	0.194811	0.99996	1.14225	0.191874	0.999972	1.01896	0.0270929
TWF2	ENSG00000247596	-1.15066	-0.202466	0.845113	1.14292	0.192731	0.794885	-1.14664	-0.197415	0.05978
CPEB2-AS1	ENSG00000247624	-1.50236	-0.587232	0.99996	1.51628	0.600538	0.999972	-1.14296	-0.192769
VAT1	ENSG00000108828	-1.35544	-0.438766	0.0867984	-2.13201	-1.09221	3.5463e-11	-2.27291	-1.18454	0
MTND4P12	ENSG00000247627	-1.43942	-0.525485	0.550189	-1.63393	-0.70835	0.408053	-1.25087	-0.322929
NOX5	ENSG00000255346	1.02975	0.0422938	0.99996	1.03034	0.043117	0.999972	-2.27303	-1.18461	0.00532
RP11-1277A3.1	ENSG00000247679	-1.1111	-0.151991	0.99996	-1.35867	-0.442196	0.591445	-1.57177	-0.652388
CTB-127C13.1	ENSG00000247699
STX18-AS1	ENSG00000247708	1.26107	0.334651	0.852054	1.38451	0.46938	0.569315	-1.38472	-0.46959
RP11-932O9.7	ENSG00000247728	-1.28444	-0.361137	0.99996	2.62011	1.38963	0.631267	-1.32818	-0.409454
RP11-404K5.1	ENSG00000247732	18.2595	4.19057	0.573576	22.4586	4.4892	0.449748	1.28979	0.367133
CTD-2574D22.2	ENSG00000247735	-1.26819	-0.342771	0.99996	-1.97899	-0.984762	0.460968	-1.56829	-0.649195
USP51	ENSG00000247746	1.10565	0.1449	0.99996	2.69326	1.42935	0.414484	-1.77851	-0.830666
RP11-447H19.1	ENSG00000247763	2.60152	1.37935	0.99996	-1.08278	-0.114746	0.999972	-2.80592	-1.48847
RP11-32B5.7	ENSG00000247765	-1.52316	-0.607066	0.947665	1.08066	0.111919	0.999972	-1.26292	-0.336768
PCED1B-AS1	ENSG00000247774				-41.872	-5.38791	0.251974
RP11-67M1.1	ENSG00000247775	-1.08934	-0.123457	0.99996	1.10282	0.141193	0.999972	-1.38919	-0.474248
CTD-2366F13.1	ENSG00000247796	-1.39544	-0.480723	0.530841	-1.26206	-0.335777	0.976512	-1.5401	-0.623024
NR2F2-AS1	ENSG00000247809	-1.00893	-0.0128261	0.99996	1.54949	0.631791	0.238282	1.29288	0.370591
RP11-103J17.1	ENSG00000247810	-2.63548	-1.39806	0.99996	9.03203	3.17505	0.757108	2.74026	1.45431
TSPYL5	ENSG00000180543	1.46988	0.555695	0.421005	-1.14258	-0.1923	0.999972	-2.27436	-1.18546	2.17541e-05
RGMA	ENSG00000182175	2.21089	1.14463	0.0229791	-8.20283	-3.03612	0	-2.27439	-1.18548	0.00688
RP5-940J5.6	ENSG00000247853	1.20075	0.263934	0.99996	1.97099	0.978919	0.395663	1.01008	0.0144662
CTD-2530H12.1	ENSG00000247867
SPCS2P3	ENSG00000247872	3.19717	1.67679	0.99996	3.73334	1.90047	0.999972	1.12573	0.170856
CTD-2001C12.1	ENSG00000247877	-1.28938	-0.366682	0.99996	-1.16505	-0.220397	0.999972	-1.04949	-0.0696934
AC007405.6	ENSG00000239467	-3.91471	-1.96891	0.00113266	-4.47008	-2.1603	0.00959149	-2.10102	-1.07109
HMGN1P12	ENSG00000247911
ZYG11A	ENSG00000203995	1.14881	0.200134	0.99996	-1.34633	-0.429029	0.999972	-2.27473	-1.18569	0.00716
AC139100.3	ENSG00000267251	-1.08782	-0.121436	0.99996	-2.0915	-1.06454	0.0365779	-2.27487	-1.18578	0.000157748
SEC24B-AS1	ENSG00000247950	1.12398	0.168621	0.99996	-1.13499	-0.182677	0.999972	-1.70137	-0.766701
RP11-543C4.1	ENSG00000247970	-2.14731	-1.10253	0.353571	-1.76114	-0.816508	0.590549	1.29344	0.371213
LINC00926	ENSG00000247982	1.67445	0.743683	0.479098	2.36158	1.23975	0.166643	-1.35891	-0.442454
RP11-79P5.2	ENSG00000247993	1.08836	0.122153	0.99996	1.379	0.46362	0.786295	1.77113	0.824666
DYNLL1-AS1	ENSG00000248008
AC007566.10	ENSG00000244055	-1.02465	-0.0351291	0.99996	-1.41235	-0.498098	0.781278	-2.27579	-1.18637	8.76142e-05
GRIA1	ENSG00000155511	-3.93308	-1.97566	0.0485916	-3.13555	-1.64872	0.169055	1.41014	0.495838	0.62831
CTD-2383M3.1	ENSG00000248027	1.21542	0.281453	0.99996	-1.66121	-0.732239	0.863099	1.03573	0.0506539
CTD-2313F11.3	ENSG00000248029
ECM1	ENSG00000143369	-3.93427	-1.9761	0	-4.31278	-2.10862	0	-1.08251	-0.114381
RP11-422N16.3	ENSG00000248050
DPH6-AS1	ENSG00000248079	-1.301	-0.379618	0.99996	-2.0997	-1.07018	0.433369	-2.24084	-1.16404
NNT-AS1	ENSG00000248092	-1.43554	-0.52159	0.225839	-1.19528	-0.257346	0.999972	-1.33549	-0.417369
BCKDHA	ENSG00000248098	1.3107	0.390335	0.868049	-1.82722	-0.869649	0.0940031	1.10516	0.144255
INSL3	ENSG00000248099	-1.2028	-0.266392	0.99996	1.01214	0.0174033	0.999972	1.75462	0.811161
RP11-709A23.1	ENSG00000248100
AC002116.8	ENSG00000248101	1.07594	0.105591	0.99996	-1.53503	-0.618269	0.999972	-2.68982	-1.42751	0.55437
CTC-338M12.9	ENSG00000248103				9.03203	3.17505	0.757108	9.86167	3.30183
TARS2P1	ENSG00000248104	3.19717	1.67679	0.99996				-3.24463	-1.69805
CTD-2218K11.3	ENSG00000248105	3.19717	1.67679	0.99996				-3.24463	-1.69805
AC005609.2	ENSG00000248106
CTC-339D2.1	ENSG00000248107	9.58992	3.26152	0.826289				-8.16225	-3.02897
CTC-295J13.3	ENSG00000248109	-2.11978	-1.08391	0.99996				-3.33792	-1.73895
RP11-78C3.1	ENSG00000248112	3.59741	1.84696	0.99996	-1.16983	-0.226303	0.999972	1.90962	0.933284
RP11-791G16.4	ENSG00000248113	-1.35721	-0.440641	0.182815	-1.51655	-0.600794	0.0309342	1.01041	0.0149362
AC114812.9	ENSG00000248114				19.379	4.27642	0.526173	21.5447	4.42926
RP11-752D24.2	ENSG00000248115
MINOS1P4	ENSG00000248117	-2.57576	-1.365	0.99996	16.6014	4.05323	0.556424	5.27022	2.39786
LINC01019	ENSG00000248118	-2.42176	-1.27606	0.805064	1.6257	0.701062	0.999972	1.48497	0.570431
RP11-301A5.2	ENSG00000248120	3.83969	1.94099	0.99996				-3.32381	-1.73284
SMURF2P1	ENSG00000248121	-1.26523	-0.339398	0.954608	-1.1541	-0.206774	0.999972	-1.42017	-0.506061
APOOP4	ENSG00000248122	1.98685	0.990481	0.997699	-1.52288	-0.606801	0.999972	-1.58509	-0.664565
RRN3P1	ENSG00000248124	-1.35037	-0.433352	0.643143	-1.93702	-0.953838	0.0190236	-1.48402	-0.569506
CTB-73N10.1	ENSG00000248125	7.27928	2.8638	0.0815856	1.97875	0.984592	0.987132	-1.48984	-0.575157
CTD-2012J19.2	ENSG00000248126	13.711	3.77727	0.726892	-14.5886	-3.86677	0.533429	-14.8537	-3.89275
CTC-235G5.3	ENSG00000248127
RP11-777B9.4	ENSG00000248128	3.19717	1.67679	0.99996	-22.7745	-4.50934	0.413598	-3.24463	-1.69805
RASAL1	ENSG00000111344	10.0075	3.323	1.76697e-14	3.33571	1.73799	0.00332018	-2.27646	-1.18679	1.25425e-06
CTD-2037L6.2	ENSG00000248132	-1.14708	-0.197967	0.99996	-1.99463	-0.996118	0.999972	-1.6647	-0.735262
RP11-302F12.7	ENSG00000248133	-18.2649	-4.191	0.526766
AC079395.1	ENSG00000248134
MTND6P8	ENSG00000248136
RP11-468D11.1	ENSG00000248137
RP11-446J8.1	ENSG00000248138	3.45784	1.78987	0.107974	7.71416	2.94751	0.00289017	1.96058	0.97128
CUL4AP1	ENSG00000248139	-1.63554	-0.709771	0.99996	-1.29698	-0.375152	0.999972	1.59038	0.669369
RP11-324J13.2	ENSG00000248143	-1.00085	-0.00122692	0.99996	11.179	3.48272	0.664509	-1.09679	-0.133283
ADH1C	ENSG00000248144	7.11975	2.83183	0.414861	-1.78495	-0.835884	0.999972	-1.201	-0.264239
CTC-305H11.1	ENSG00000248145	3.83969	1.94099	0.99996				-3.32381	-1.73284
RP11-395P13.1	ENSG00000248147
RP11-357F12.1	ENSG00000248148				3.51186	1.81224	0.999972	4.04476	2.01605
RP1-167G20.1	ENSG00000248150	-1.87007	-0.903089	0.824329	1.08477	0.117387	0.999972	1.33507	0.416921
RP11-650J17.1	ENSG00000248152	-31.5191	-4.97815	0.371541
WI2-89927D4.1	ENSG00000248155	2.27085	1.18323	0.360008	1.26185	0.335542	0.999972	-1.41133	-0.497053
RP11-12P19.1	ENSG00000248156
HSPA8P11	ENSG00000248159	-1.09812	-0.135035	0.99996	3.37871	1.75647	0.39771	-1.00669	-0.00961414
RP11-432M8.14	ENSG00000248160
RP11-499E18.1	ENSG00000248161	-4.59079	-2.19874	0.0558906	-16.5402	-4.04791	0.000915806	-2.3453	-1.22977
RP11-294O2.1	ENSG00000248162
FAM46B	ENSG00000158246	-3.94361	-1.97952	2.13803e-13	-6.90145	-2.7869	0	1.01415	0.0202667
AC008984.2	ENSG00000248166	-2.00457	-1.00329	0.99996	19.7403	4.30307	0.491622	6.02893	2.5919
RP1	ENSG00000104237	-3.94783	-1.98106	0.00067264	-2.28264	-1.1907	0.418594	-1.58208	-0.661827
RP11-1072N2.4	ENSG00000248170
RP11-1094H24.3	ENSG00000248172	1.54016	0.623076	0.99996	3.94479	1.97995	0.745841	2.97944	1.57504
RP11-659O3.1	ENSG00000248173	-1.41883	-0.5047	0.99996	1.00716	0.0102983	0.999972	1.31676	0.396989
RP11-148L24.1	ENSG00000248174	-1.16423	-0.219378	0.99996	-1.53185	-0.615275	0.999972	1.13916	0.187975
CTC-428G20.3	ENSG00000248175	-1.16562	-0.221093	0.99996	-1.12364	-0.168183	0.999972	-1.64825	-0.720932
RP11-472K22.1	ENSG00000248176	8.58398	3.10165	0.868049	5.90324	2.56151	0.936381	-1.26907	-0.343768
DOCK8	ENSG00000107099	1.23317	0.302373	0.99996	-1.36224	-0.445982	0.913666	-2.27734	-1.18735	0.000504492
RP11-231C18.1	ENSG00000248184
CTD-2049O17.1	ENSG00000248185	-3.77886	-1.91795	0.99996
RP11-184M15.1	ENSG00000248187	-1.84107	-0.880547	0.99996	-20.3114	-4.34422	0.36529	-8.10563	-3.01892
RP11-442P12.2	ENSG00000248188
PES1P1	ENSG00000248191	-1.78823	-0.838529	0.739843	-2.05127	-1.03651	0.618792	-1.16541	-0.220836
ATG10-AS1	ENSG00000248192
CTC-261N6.3	ENSG00000248195
RP11-476C8.2	ENSG00000248196
LINC00290	ENSG00000248197	1.14964	0.201182	0.99996	18.6678	4.22248	0.499661	2.48307	1.31213
CTD-2244C20.2	ENSG00000248199
RP11-115A14.1	ENSG00000248200
RP11-455B3.1	ENSG00000248202	-1.20996	-0.274964	0.99996	-1.22439	-0.292064	0.999972	2.60481	1.38118
CTC-503K11.2	ENSG00000248203
RP11-321E2.11	ENSG00000248205
RP11-739P1.2	ENSG00000248206	1.19642	0.258727	0.99996	-3.63755	-1.86297	0.999972	-7.89114	-2.98023
SLC29A4	ENSG00000164638	-2.56393	-1.35836	0.00192137	-2.90618	-1.53912	0.0211688	-2.46751	-1.30305	0.00251
RP11-18O11.1	ENSG00000248209	-4.27097	-2.09456	0.99996	-5.58939	-2.48269	0.318404	7.09348	2.82649
RP11-24I21.1	ENSG00000248210	-1.42047	-0.506369	0.99996	-5.23357	-2.3878	0.527651	-2.19023	-1.13108
TRPC7-AS1	ENSG00000248211	1.34325	0.425729	0.99996	-2.58356	-1.36936	0.818713	-4.38638	-2.13303
CICP16	ENSG00000248213	-2.04124	-1.02944	0.625823	1.16409	0.2192	0.999972	1.02117	0.0302268
RP11-722M1.1	ENSG00000248215	1.49395	0.579135	0.99996	-1.24402	-0.315014	0.999972	1.59087	0.669813
RP11-648M2.2	ENSG00000248216	-1.28426	-0.360936	0.99996	-1.1508	-0.202633	0.999972	1.44429	0.53036
STX18-IT1	ENSG00000248221
CTB-174D11.1	ENSG00000248222	-53.6944	-5.7467	0.216022	-1.61998	-0.695972	0.999972	9.91994	3.31033
CTD-2139B15.2	ENSG00000248223				-30.5916	-4.93507	0.344848
RP11-83C7.1	ENSG00000248227				-3.63755	-1.86297	0.999972
SLIT2-IT1	ENSG00000248228
RP11-366M4.12	ENSG00000248229
KRT8P4	ENSG00000248231	6.00345	2.58579	0.99996	9.03203	3.17505	0.757108	1.58679	0.666115
CTD-2108O9.4	ENSG00000248234	-1.21054	-0.275646	0.99996	-2.16838	-1.11662	0.885113	1.25476	0.327412
AC037459.4	ENSG00000248235	1.41569	0.501507	0.798235	2.01861	1.01337	0.232283	-1.04898	-0.0689837
CTD-2151A2.2	ENSG00000248236
RP11-593F5.1	ENSG00000248237
RP11-3J1.1	ENSG00000248238	9.57605	3.25943	0.0809801	4.72242	2.23953	0.0784967	2.16777	1.11621
RP11-159F24.5	ENSG00000248240	-1.41333	-0.499097	0.799733	1.30871	0.388141	0.999972	-1.90646	-0.930897
RP11-556I14.2	ENSG00000248242	-2.40815	-1.26793	0.757876	-1.82577	-0.868509	0.999972	1.12244	0.166637
RP11-93K22.13	ENSG00000248243
AC005329.7	ENSG00000248015	-3.94858	-1.98133	0.00287706	-3.69478	-1.88549	0.00105688	1.47581	0.561504
RP11-598O12.1	ENSG00000248249	1.24487	0.315991	0.99996	1.02313	0.0329923	0.999972	-1.62988	-0.704766
AC092597.3	ENSG00000248254	1.03049	0.0433334	0.99996	1.0494	0.0695652	0.999972	-1.13289	-0.180008
OCIAD1-AS1	ENSG00000248256	-1.00995	-0.0142793	0.99996	-1.17165	-0.228537	0.922717	1.15715	0.210571
PSG10P	ENSG00000248257	5.30559	2.40751	0.722601	3.51186	1.81224	0.999972	-5.47616	-2.45316
RP11-63H19.5	ENSG00000248259
CTD-2333K2.1	ENSG00000248261				-3.66401	-1.87342	0.999972
RP11-1J7.1	ENSG00000248262				-74.6535	-6.22214	0.0834357
RP11-834C11.3	ENSG00000248265	17.8997	4.16186	0.64775	16.7289	4.06427	0.564577	1.8309	0.872556
RP11-402C9.1	ENSG00000248266
CTC-499J9.1	ENSG00000248268	-37.0631	-5.21191	0.315969	-22.7449	-4.50747	0.375037
PGAM1P1	ENSG00000248271
TRIM52-AS1	ENSG00000248275	-6.177	-2.62691	0.15805	94.0151	6.55482	0.147361	2.09392	1.0662
SUMO2P17	ENSG00000248278	1.04193	0.0592605	0.99996	1.02846	0.040484	0.999972	-1.25343	-0.325879
CTD-2218G20.2	ENSG00000248279
RP11-33B1.2	ENSG00000248280	-1.16465	-0.219902	0.99996	-1.8468	-0.885027	0.382271	-1.17312	-0.230347
RP11-174E22.2	ENSG00000248281	12.5366	3.64807	0.717763	11.4959	3.52305	0.654225	-1.0808	-0.112098
RP11-112L18.1	ENSG00000248282
RP11-473D24.1	ENSG00000248283
RP11-158J3.2	ENSG00000248285	3.59741	1.84696	0.99996	6.38177	2.67396	0.907107	1.90962	0.933284
RP11-811J10.1	ENSG00000248286
SCGB1D5P	ENSG00000248287
CTD-2194F4.2	ENSG00000248288	6.71009	2.74633	0.978821	-6.92217	-2.79123	0.782988	-5.74266	-2.52172
TNXA	ENSG00000248290	-4.74304	-2.24581	0.698168	9.12545	3.1899	0.756829	2.82888	1.50023
CTC-281M20.3	ENSG00000248293
CTD-2023N9.2	ENSG00000248294	5.74377	2.522	0.99996				-5.67223	-2.50392
CTC-555I19.1	ENSG00000248295	-1.17312	-0.230349	0.99996				-3.33792	-1.73895
CTD-2308B18.3	ENSG00000248296	1.94676	0.961078	0.99996	2.43887	1.28621	0.853107	1.88868	0.917375
RP11-74M11.2	ENSG00000248300	-11.0694	-3.4685	0.70155	13.0559	3.70663	0.654535	15.7926	3.98118
Z95704.4	ENSG00000248302				3.76099	1.91111	0.999972	4.14393	2.051
RP11-310A13.2	ENSG00000248305	-1.40761	-0.49325	0.99996	2.77151	1.47067	0.692735	1.27536	0.350908
LINC00616	ENSG00000248307	5.74377	2.522	0.99996	-1.75437	-0.810955	0.999972	1.12106	0.164859
RP11-697E23.1	ENSG00000248308
MEF2C-AS1	ENSG00000248309	1.03269	0.0464012	0.99996	-1.03716	-0.0526344	0.999972	-1.02872	-0.0408547
CTD-2161F6.2	ENSG00000248311
CYP4F27P	ENSG00000248313
RP11-3N2.11	ENSG00000248315
RP11-463H12.2	ENSG00000248317				-3.6051	-1.85004	0.777805	4.02779	2.00999
RP11-713M15.1	ENSG00000248318
RP11-205M3.3	ENSG00000248319	-4.16743	-2.05916	0.818614	9.12545	3.1899	0.756829	2.80239	1.48666
PRKRIRP9	ENSG00000248320
RP4-559A3.6	ENSG00000248322
ACACA	ENSG00000132142	-1.09759	-0.134338	0.99996	-1.83148	-0.873011	4.40064e-06	-2.28068	-1.18946	0
RP11-443J23.1	ENSG00000248327	1.36463	0.448512	0.972569	-1.29029	-0.3677	0.999972	-1.36578	-0.449729
RP11-63H19.6	ENSG00000248328
RP11-366M4.3	ENSG00000248329	3.59741	1.84696	0.99996	1.17226	0.229291	0.999972	5.97575	2.57912
LINC00613	ENSG00000248330	3.59741	1.84696	0.99996	-1.13126	-0.177936	0.999972	1.10557	0.144787
RP11-236J17.5	ENSG00000248332
CDK11B	ENSG00000248333	1.22708	0.295234	0.43154	1.07496	0.104282	0.999972	1.10573	0.145002
WHAMMP2	ENSG00000248334	1.72401	0.785765	0.299814	2.44795	1.29157	0.0371894	-1.21985	-0.286703
RP11-102N12.2	ENSG00000248335
HMGN1P11	ENSG00000248336	5.31461	2.40996	0.99996	-3.89784	-1.96268	0.999972	-5.56905	-2.47743
RP11-432M8.18	ENSG00000248337
RP11-472K22.2	ENSG00000248338	12.8188	3.68019	0.705954	-1.13126	-0.177936	0.999972	-3.45676	-1.78942
RP11-717H13.1	ENSG00000248339	-3.77886	-1.91795	0.99996
RP11-293A21.2	ENSG00000248340
AC115115.2	ENSG00000248341	-2.52293	-1.3351	0.140378	-2.27479	-1.18573	0.207696	1.3913	0.476437
RP11-556G22.2	ENSG00000248343				-3.89784	-1.96268	0.999972
RP11-262D11.1	ENSG00000248345	-4.27097	-2.09456	0.99996
RP11-292D4.1	ENSG00000248346	-1.63263	-0.7072	0.99996	-4.47906	-2.1632	0.604365	-1.5217	-0.605684
RP11-1134I14.2	ENSG00000248347	-1.64997	-0.722442	0.936961	-1.48919	-0.574531	0.999972	-1.14443	-0.194626
RP11-79C6.1	ENSG00000248349
CTC-470E21.1	ENSG00000248350	-3.54979	-1.82773	0.99996
HSPD1P18	ENSG00000248351
ARL2BPP6	ENSG00000248355
RP11-557J10.4	ENSG00000248356
AE000658.31	ENSG00000248358
CTC-537E7.2	ENSG00000248359
LINC00504	ENSG00000248360	-2.76887	-1.4693	0.170864	-1.39133	-0.476469	0.999972	1.12453	0.169318
CTC-327F10.5	ENSG00000248362				-9.95409	-3.31529	0.631989
CTC-261N6.1	ENSG00000248363
OR7E86P	ENSG00000248364	-1.51271	-0.597132	0.99996	-3.63755	-1.86297	0.999972	-5.65678	-2.49998
POU5F1P7	ENSG00000248365
TRAJ51	ENSG00000248366
CTB-129O4.1	ENSG00000248367	1.05921	0.0829921	0.99996	-1.09778	-0.134592	0.999972	-1.37695	-0.461471
RP11-62N21.1	ENSG00000248369
RP11-366H4.1	ENSG00000248370	5.31461	2.40996	0.99996	2.776	1.47301	0.916994	2.08923	1.06297
CTC-347C20.2	ENSG00000248371	1.22709	0.295244	0.99996	1.85026	0.887731	0.958904	1.67617	0.745169
RP11-556I14.1	ENSG00000248373	1.42082	0.506723	0.99996	-1.15705	-0.210446	0.999972	-1.31092	-0.390583
RP11-501M7.1	ENSG00000248374	14.3178	3.83973	0.667103	26.3517	4.71982	0.391411	2.16578	1.11489
RP11-177B4.1	ENSG00000248375	-2.42635	-1.27879	0.465634	-1.16592	-0.221469	0.999972	1.29729	0.375498
RP11-692E14.1	ENSG00000248376	-3.77886	-1.91795	0.99996
HMGN1P9	ENSG00000248377	-11.0371	-3.46429	0.708411	-1.86835	-0.901765	0.999972	6.94573	2.79613
RP11-5N11.5	ENSG00000248378
PCDHB14	ENSG00000120327	-1.14706	-0.19794	0.99996	1.44923	0.535288	0.970444	-1.14894	-0.200303
TARM1	ENSG00000248385	-1.08667	-0.119913	0.99996	1.52409	0.607948	0.999972	1.91386	0.936486
RP11-781M16.1	ENSG00000248387	-2.1809	-1.12492	0.99996				-5.7737	-2.5295
LYRM7	ENSG00000186687	-1.31047	-0.390087	0.30393	-1.79328	-0.842599	0.00304186	-2.28102	-1.18968	6.74843e-14
CTD-2010I22.2	ENSG00000248391
CTD-2015A6.1	ENSG00000248393	6.17868	2.6273	0.99996				-5.7737	-2.5295
STON1-GTF2A1L	ENSG00000068781	-3.95603	-1.98405	0.0041273	-7.88315	-2.97877	0.0163215	-6.24501	-2.6427
TOMM22P4	ENSG00000248396
LINC00498	ENSG00000248397	6.71009	2.74633	0.978821	-14.5886	-3.86677	0.533429	-5.74266	-2.52172
RP11-503N18.4	ENSG00000248399
ST13P12	ENSG00000248400	14.641	3.87194	0.668638	-1.08468	-0.117265	0.999972	2.18843	1.12989
RP11-576N17.3	ENSG00000248401	-1.3272	-0.408387	0.99996	1.52909	0.612669	0.999972	-2.01889	-1.01356
NACAP6	ENSG00000248403
PRR5-ARHGAP8	ENSG00000248405	1.1269	0.172365	0.99996	-1.23402	-0.30336	0.766525	-1.25896	-0.332228
CTD-3105H18.4	ENSG00000248406	-1.47951	-0.565115	0.99996	-1.17803	-0.236372	0.999972	1.11795	0.160852
RP11-452C8.1	ENSG00000248408				-1.23865	-0.308768	0.999972	12.8564	3.68441
KB-1269D1.8	ENSG00000248409
GAPDHP61	ENSG00000248415	1.29234	0.369987	0.193733	1.31336	0.393266	0.113474	-1.09663	-0.133076
RP11-1191J2.4	ENSG00000248416
RP11-802H3.2	ENSG00000248417				-14.5886	-3.86677	0.533704
UBL5P1	ENSG00000248418
RP11-136I13.2	ENSG00000248419
MTATP6P9	ENSG00000248420
RP11-432M8.7	ENSG00000248422
RP11-235P11.1	ENSG00000248423	-1.8373	-0.877586	0.99996	13.0559	3.70663	0.654478	4.34703	2.12003
OR51K1P	ENSG00000248424
AC006296.2	ENSG00000248425
CTD-2533K21.2	ENSG00000248426
SLC19A1	ENSG00000173638	1.88623	0.915502	4.73941e-07	1.4304	0.516422	0.053178	-2.28168	-1.1901	0
FAM72D	ENSG00000215784	-1.19639	-0.258689	0.795117	-1.3516	-0.434667	0.63095	-2.28539	-1.19244	1.55368e-11
HMGB3P16	ENSG00000248430
AC005150.1	ENSG00000248431				-22.7745	-4.50934	0.41348
RP11-269F21.2	ENSG00000248432
RP11-553P9.2	ENSG00000248434	-10.4869	-3.39052	0.714407	1.48539	0.570843	0.999972	6.98301	2.80385
RP11-402J6.2	ENSG00000248439
RP11-231G15.1	ENSG00000248440
CTD-2536I1.1	ENSG00000248441	2.71285	1.43981	0.99996	-1.13125	-0.177916	0.999972	-2.81929	-1.49533
OR10J7P	ENSG00000248442	-3.54979	-1.82773	0.99996
RP11-284A20.3	ENSG00000248443
HNRNPA1P65	ENSG00000248444	-4.27097	-2.09456	0.99996	3.76099	1.91111	0.999972	4.14393	2.051
PSG5	ENSG00000204941	2.02768	1.01983	0.301643	-1.36764	-0.451691	0.999972	-2.28581	-1.19271	0.00777
RP11-633G11.1	ENSG00000248447
COX5BP1	ENSG00000248448	1.21233	0.277784	0.99996	1.02375	0.0338566	0.999972	1.63085	0.705625
PCDHB15	ENSG00000113248	-1.09852	-0.135555	0.99996	1.30203	0.380761	0.999972	-1.35018	-0.433151
RP11-324H7.1	ENSG00000248452
RP11-321E2.3	ENSG00000248455	-1.04338	-0.0612656	0.99996	-2.01059	-1.00762	0.999972	1.12875	0.174722
RP11-553P9.3	ENSG00000248456
RP11-419C19.2	ENSG00000248457	1.69469	0.761022	0.99996	-1.11767	-0.160489	0.999972	-1.14139	-0.190791
AL139147.1	ENSG00000248458	13.1006	3.71156	0.70372				-12.7239	-3.66947
RP11-93K22.1	ENSG00000248459	-2.89006	-1.5311	0.983074	6.14246	2.61882	0.921706	1.93921	0.95547
CTD-2207A17.1	ENSG00000248461				3.51186	1.81224	0.999972	4.04476	2.01605
CTD-2042D5.1	ENSG00000248462
FGF10-AS1	ENSG00000248464
RP11-640B6.1	ENSG00000248466	-6.55996	-2.71369	0.929811
CTD-2161F6.1	ENSG00000248467	3.83969	1.94099	0.99996	-9.12959	-3.19055	0.640919	-3.32381	-1.73284
RP11-517B11.4	ENSG00000248468	1.30101	0.379634	0.99996				-8.16225	-3.02897
RP11-826N14.2	ENSG00000248469	4.45964	2.15693	0.733457	11.7803	3.5583	0.6512	-1.47154	-0.557329
RP11-432M8.15	ENSG00000248471
DDX11L9	ENSG00000248472	11.6155	3.53798	0.765532	1.24158	0.312181	0.999972	1.02167	0.0309343
CTC-338M12.2	ENSG00000248473	-2.2748	-1.18574	0.99996	-6.33968	-2.66441	0.817037	-5.74266	-2.52172
CTD-2292M14.1	ENSG00000248474	8.58398	3.10165	0.868049				-8.09036	-3.0162
RP11-479O16.1	ENSG00000248475	-1.5736	-0.654066	0.99996	-2.66602	-1.41469	0.885113	1.1086	0.148735
CELSR2	ENSG00000143126	1.03265	0.0463491	0.99996	-1.46591	-0.551792	0.00368166	-2.28686	-1.19337	0
RP11-848G14.2	ENSG00000248477
RP11-3G20.2	ENSG00000248478	-1.0018	-0.00259221	0.99996	3.76099	1.91111	0.999972	1.12875	0.174722
RP11-807H7.2	ENSG00000248479				9.12545	3.1899	0.756829	10.2619	3.35922
RP11-313E19.1	ENSG00000248480
CTC-276P9.3	ENSG00000248482
POU5F2	ENSG00000248483
RP11-375B1.1	ENSG00000248484	3.59741	1.84696	0.99996	-6.33968	-2.66441	0.817037	-3.33792	-1.73895
PCP4L1	ENSG00000248485	1.69173	0.758495	0.732735	3.70228	1.88842	0.0158751	1.21192	0.277297
RP1-137K24.1	ENSG00000248486	-3.54979	-1.82773	0.99996	-6.33968	-2.66441	0.817037
ABHD14A	ENSG00000248487
PGAM4P2	ENSG00000248488
CTD-2007H13.3	ENSG00000248489	-1.34934	-0.432257	0.832895	-1.16316	-0.218051	0.999972	-1.05426	-0.0762274
CTD-3007L5.1	ENSG00000248490
RP11-125O18.1	ENSG00000248491	2.40295	1.26481	0.876188	-7.23945	-2.85588	0.00487118	1.40182	0.487305
ZFAT-AS1	ENSG00000248492	1.25631	0.329191	0.99996	-1.00858	-0.0123211	0.999972	1.22465	0.292373
AC005351.1	ENSG00000248493	-24.7368	-4.62859	0.457378	-4.86933	-2.28372	0.0460144	42.1181	5.39637
LNX1-AS2	ENSG00000248494
ASNSP1	ENSG00000248498	-2.1113	-1.07813	0.99996	-3.66401	-1.87342	0.999972	-5.65678	-2.49998
RP5-1000K24.2	ENSG00000248503
RP11-319E12.1	ENSG00000248505	-11.0694	-3.4685	0.70155
RP11-93I21.2	ENSG00000248506	1.58809	0.667296	0.99996	8.53715	3.09375	0.780399	1.59197	0.670813
OR5H4P	ENSG00000248507
RP11-283G6.4	ENSG00000256234	10.3487	3.37138	2.93775e-13	34.6599	5.1152	7.2055e-09	-2.28876	-1.19456	4.39004e-06
RP11-145G20.1	ENSG00000248510	1.09764	0.134402	0.99996	-1.57216	-0.652751	0.999972	-1.37536	-0.459806
RP11-9B6.1	ENSG00000248511
CTC-338M12.1	ENSG00000248514	2.39805	1.26186	0.289339	1.27167	0.346719	0.999972	-1.81152	-0.857203
SLC5A3_2	ENSG00000272962	-3.96236	-1.98636	5.6487e-05	-1.58961	-0.668672	0.373179	1.64357	0.716829	0.20524
RP11-265O12.1	ENSG00000248516	-6.55996	-2.71369	0.929811	-2.72046	-1.44385	0.919734	4.02779	2.00999
RP11-386B13.4	ENSG00000248517	-20.7055	-4.37194	0.488021	6.44184	2.68747	0.907107	7.20155	2.84831
RP11-231C18.2	ENSG00000248518
FAM127C	ENSG00000212747	1.69846	0.764227	0.0384569	1.1131	0.154585	0.999972	-2.2915	-1.19629	7.74186e-12
SBF1P1	ENSG00000248522	-1.23032	-0.299031	0.99996	-1.40769	-0.493327	0.449667	1.01229	0.0176291
CTD-2001E22.1	ENSG00000248525				-1.59593	-0.674398	0.999972	7.20155	2.84831
ANKRD16	ENSG00000134461	1.26734	0.341801	0.904872	-1.48578	-0.57122	0.55001	-2.29415	-1.19796	1.24745e-07
CTC-458G6.2	ENSG00000248528	-9.3363	-3.22285	0.763408
RP11-2O17.2	ENSG00000248529	-2.90508	-1.53858	0.864093	-4.94558	-2.30614	0.510364	-1.27056	-0.345468
RP11-517B11.2	ENSG00000248530	1.00014	0.000200857	0.99996	-1.10591	-0.145237	0.999972	-1.04151	-0.0586732
NDUFA5P12	ENSG00000248531	2.26857	1.18178	0.630943	1.39761	0.482962	0.999972	-1.76088	-0.816301
RP11-241F15.5	ENSG00000248532
CTD-2130F23.1	ENSG00000248533	1.54026	0.623175	0.99996	2.18639	1.12855	0.999972	1.61556	0.692037
CTD-2201E9.4	ENSG00000248537
RP11-10A14.5	ENSG00000248538	3.21909	1.68665	0.095186	1.33106	0.412579	0.999972	-1.93602	-0.953093
CTD-2194L12.2	ENSG00000248539	-28.5852	-4.83719	0.325047	-3.49659	-1.80595	0.848178	4.14393	2.051
RP11-247C2.2	ENSG00000248540
RP11-432M8.16	ENSG00000248542
NPM1P41	ENSG00000248543	3.19717	1.67679	0.99996				-3.24463	-1.69805
CTB-47B11.3	ENSG00000248544	-103.212	-6.68947	0.0635928	-8.73265	-3.12642	0.00161569	42.5113	5.40977
RP11-302F12.3	ENSG00000248545	-1.15161	-0.203648	0.99996	3.35482	1.74624	0.837464	2.51681	1.3316
ANP32C	ENSG00000248546	-1.16332	-0.218247	0.99996	-1.10339	-0.141947	0.999972	-1.10185	-0.139928
RP11-468N14.6	ENSG00000248547	-6.55996	-2.71369	0.929811
MTND4P8	ENSG00000248548
OTX2-AS1	ENSG00000248550	1.62907	0.70405	0.99996	1.27755	0.353374	0.999972	2.2486	1.16903
RP11-287F9.2	ENSG00000248551	1.67623	0.745217	0.99996	-9.64852	-3.27031	0.624545	-5.75931	-2.5259
RP11-138A23.1	ENSG00000248552
OR52H2P	ENSG00000248553	3.59741	1.84696	0.99996	3.76099	1.91111	0.999972	1.12572	0.170849
RP11-159F24.6	ENSG00000248554	-1.04537	-0.0640189	0.99996	-1.5532	-0.635242	0.999972	1.43565	0.521708
RP11-61G23.1	ENSG00000248555	-1.97182	-0.979531	0.99996	-1.1814	-0.240501	0.999972	-1.15322	-0.205674
SUN2	ENSG00000100242	1.09299	0.128282	0.99996	-1.36778	-0.451835	0.100986	-2.29447	-1.19816	0
RP11-215P8.3	ENSG00000248559	1.39983	0.485249	0.99996	-1.352	-0.435094	0.999972	-1.71117	-0.774984
CTB-14A14.2	ENSG00000248560	2.13234	1.09244	0.682296	2.84471	1.50828	0.467776	-1.0019	-0.00273787
RP11-478C6.2	ENSG00000248564
TSEN2	ENSG00000154743	-1.37492	-0.459351	0.154727	-2.34658	-1.23056	5.65806e-06	-2.29563	-1.19889	6.29372e-12
RP11-545L5.1	ENSG00000248567
KRT8P48	ENSG00000248568	1.50414	0.588938	0.99996	1.30127	0.379926	0.999972	-1.15679	-0.210126
CTC-512J14.5	ENSG00000248569	1.35192	0.435005	0.281043	-1.10301	-0.141442	0.999972	1.09565	0.131788
RP11-768B22.2	ENSG00000248571
EGFLAM-AS2	ENSG00000248572
PRYP6	ENSG00000248573
ADAM20P2	ENSG00000248574
RP11-834C11.8	ENSG00000248576	-11.0371	-3.46429	0.707672	3.73334	1.90047	0.999972	4.02779	2.00999
RP11-122C5.2	ENSG00000248577
NPM1P21	ENSG00000248578	-1.46085	-0.546807	0.855313	-1.61866	-0.694803	0.756829	-1.03656	-0.0518097
RP11-241F15.1	ENSG00000248583	20.8395	4.38125	0.570813	3.76099	1.91111	0.999972	-4.79885	-2.26269
RP11-90P5.1	ENSG00000248585
CTD-2516K3.3	ENSG00000248586	-1.38194	-0.4667	0.99996	-1.43757	-0.523637	0.999972	-1.04685	-0.0660518
POF1B	ENSG00000124429	-3.96753	-1.98824	5.94631e-13	-3.40384	-1.76716	0	1.43264	0.51868	0.14538
FOXD2-AS1	ENSG00000237424	-3.97384	-1.99053	0.000134808	-7.56877	-2.92006	2.0329e-07	-1.78688	-0.837441
SLC10A6	ENSG00000145283	-3.97446	-1.99076	4.91641e-06	-3.59176	-1.84469	3.18564e-07	2.06289	1.04467
CTD-2351A8.1	ENSG00000248591
TMEM110-MUSTN1	ENSG00000248592	-1.06971	-0.0972239	0.99996	2.3321	1.22163	4.88475e-08	1.25074	0.322783
DSTNP2	ENSG00000248593	1.62597	0.701298	0.227352	1.53911	0.622092	0.503411	-1.18357	-0.243147
AC003029.1	ENSG00000248594
RP11-844P9.2	ENSG00000248596	2.15099	1.105	0.783408	-4.69489	-2.23109	0.00524385	1.15927	0.213216
RP11-259O2.2	ENSG00000248597	-3.96092	-1.98583	0.151262	-2.30279	-1.20338	0.999972	-1.55506	-0.636972
RP11-302J23.1	ENSG00000248599	-1.95373	-0.966233	0.826825	-1.9194	-0.940654	0.82466	1.26145	0.335082
CTD-2308B18.4	ENSG00000248600				3.51186	1.81224	0.999972	4.04476	2.01605
RP11-310I9.1	ENSG00000248601	1.10344	0.142006	0.99996	-3.1902	-1.67365	0.813414	-1.6371	-0.71114
CTD-2306M5.1	ENSG00000248605
RP11-158I23.1	ENSG00000248607
AC002310.13	ENSG00000260869	1.09885	0.135994	0.99996	1.04062	0.0574419	0.999972	-2.29782	-1.20026	0.0014
HSPA8P4	ENSG00000248610	1.52071	0.604741	0.99996	-1.19502	-0.257033	0.999972	-2.18194	-1.12561
RP11-158C21.3	ENSG00000248611	-1.24953	-0.321388	0.99996	-1.83546	-0.876139	0.50011	-1.88749	-0.916468
RP11-468N14.7	ENSG00000248613
CTB-1I21.2	ENSG00000248616	1.08265	0.114571	0.99996	15.0545	3.91212	0.0928342	1.36433	0.448193
ENPP7P3	ENSG00000248618
RP11-5K16.3	ENSG00000248621
RP11-5N11.2	ENSG00000248624
RP11-205M3.1	ENSG00000248625	-1.34537	-0.427998	0.873441	-1.55416	-0.636138	0.530528	1.00115	0.00165995
GAPDHP40	ENSG00000248626	1.38685	0.471816	0.0505866	1.4163	0.502127	0.0264592	-1.0821	-0.11384
RP11-428L21.1	ENSG00000248627
RP11-154F14.2	ENSG00000248629
RP11-425E13.1	ENSG00000248631
RP11-43F13.1	ENSG00000188002	-3.9902	-1.99646	2.77339e-09	-2.85309	-1.51253	0.000118388	1.15316	0.205595
WRBP1	ENSG00000248633				-3.89784	-1.96268	0.999972
CTC-573M9.1	ENSG00000248634
RP11-1267H10.4	ENSG00000248635				9.12545	3.1899	0.756829	10.2619	3.35922
RP11-768F21.1	ENSG00000248636	7.38686	2.88496	0.074263	-1.67953	-0.748058	0.999972	-1.47594	-0.561632
RP11-485C11.1	ENSG00000248637				3.76099	1.91111	0.999972	4.14393	2.051
RP11-642E20.2	ENSG00000248639	-7.66153	-2.93763	0.868049	-1.11528	-0.1574	0.999972	9.86167	3.30183
HNRNPA1P56	ENSG00000248640
FZD2	ENSG00000180340	-2.09636	-1.06788	0.0706591	-1.99473	-0.996197	0.395663	-2.29802	-1.20039	0.00899
OR10J2P	ENSG00000248642
SLC25A42	ENSG00000181035	-1.10731	-0.147063	0.99996	-1.03899	-0.0551867	0.999972	-2.29816	-1.20048	0.00207
RP11-366M4.6	ENSG00000248645	6.44418	2.688	0.996754	13.9206	3.79915	0.604283	2.55903	1.3556
RP11-567N4.2	ENSG00000248646	1.11209	0.153273	0.99996	-2.55068	-1.35088	0.832537	-1.11126	-0.152194
RP11-331K21.1	ENSG00000248647
RP11-485M7.1	ENSG00000248648	-1.07143	-0.0995381	0.99996	-2.83361	-1.50264	0.907107	-6.8023	-2.76602
GCSHP1	ENSG00000248651
RP11-101B14.4	ENSG00000248652
RP11-302F12.5	ENSG00000248654	3.19717	1.67679	0.99996				-3.24463	-1.69805
RP11-255I10.2	ENSG00000248656	3.59741	1.84696	0.99996				-3.33792	-1.73895
RP11-263I1.1	ENSG00000248659	6.17868	2.6273	0.99996	-2.0117	-1.00841	0.999972	-1.55856	-0.640213
SRIP1	ENSG00000248660	2.46657	1.30251	0.978821	-1.19392	-0.255701	0.999972	-3.88804	-1.95904
TPRXL	ENSG00000180438	-3.99969	-1.99989	8.88139e-08	-4.82064	-2.26922	1.02824e-05	-1.60043	-0.678459
CENPE	ENSG00000138778	1.11452	0.156417	0.99996	-1.60254	-0.680357	0.00031925	-2.29999	-1.20163	0
CTD-2331D11.2	ENSG00000248667
OXCT1-AS1	ENSG00000248668	-1.91732	-0.939088	0.129112	-2.85953	-1.51578	0.00963034	-1.5353	-0.618517
RP11-489M13.2	ENSG00000248669	3.19717	1.67679	0.99996	8.53715	3.09375	0.780399	2.75007	1.45947
CTD-2313N18.5	ENSG00000248671	-1.18737	-0.247769	0.99996	-2.71511	-1.44101	0.0736794	-1.80745	-0.853958
PLA2G7	ENSG00000146070	-4.02019	-2.00726	0.00535458	-5.22864	-2.38644	0.00098331	-1.18933	-0.250154
CTC-419K13.1	ENSG00000248673	1.90411	0.929118	0.99996	2.66109	1.41202	0.797701	-1.22446	-0.292147
RBBP4P6	ENSG00000248674
RP11-766F14.1	ENSG00000248676	-3.78566	-1.92054	0.769997	2.01607	1.01155	0.999972	2.78804	1.47925
CTD-2044J15.1	ENSG00000248677	-1.35172	-0.434799	0.99996	1.25998	0.333397	0.999972	-1.54875	-0.631101
ARHGAP22-IT1	ENSG00000248682
BIN2P2	ENSG00000248684
RP11-548L20.1	ENSG00000248685	-2.11978	-1.08391	0.99996	-1.51857	-0.602715	0.999972	6.04531	2.59582
RP11-557J10.5	ENSG00000248686
RP11-42L13.2	ENSG00000248687
KIAA1324	ENSG00000116299	3.17338	1.66602	0.00541032	1.57122	0.651886	0.89236	-2.30397	-1.20412	0.00826
RP11-84A1.3	ENSG00000248692	-1.31194	-0.391698	0.99996	1.31135	0.391051	0.999972	1.42569	0.511658
CTD-2023M8.1	ENSG00000248693	4.10533	2.0375	0.596819	13.0911	3.71051	0.124772	2.20838	1.14299
GPR173	ENSG00000184194	-1.52962	-0.61317	0.639299	-1.86532	-0.899425	0.443333	-2.30477	-1.20462	0.0058
AC011406.2	ENSG00000248696
TOX4P1	ENSG00000248697	-1.12809	-0.173879	0.99996	-1.28807	-0.365216	0.999972	1.51499	0.599311
LINC01085	ENSG00000248698	-1.94697	-0.96123	0.99996	-1.26191	-0.33561	0.999972	4.33848	2.11719
CTD-2313D3.1	ENSG00000248699	1.84909	0.886818	0.99996	-1.61531	-0.691814	0.999972	-1.14008	-0.189139
CTC-493L21.2	ENSG00000248701
RP11-294J22.5	ENSG00000248702	-1.06432	-0.0899323	0.99996	1.70286	0.767956	0.907107	1.23775	0.307724
RP11-495K9.3	ENSG00000248703
MTND4P2	ENSG00000248704
AC114812.10	ENSG00000248705
CTD-2316B1.2	ENSG00000248708	6.44418	2.688	0.996754	-12.0476	-3.59067	0.549546	-5.75931	-2.5259
CTC-505O3.2	ENSG00000248709
CTD-2530N21.4	ENSG00000254064	-1.32063	-0.40123	0.876096	-2.39882	-1.26232	0.0562612	-2.30627	-1.20556	0.00994
AC006023.8	ENSG00000248711
CCDC153	ENSG00000248712	-1.1621	-0.21673	0.99996	1.30506	0.384115	0.999972	-1.09596	-0.132191
RP11-766F14.2	ENSG00000248713	2.01111	1.00799	0.99996	-3.50194	-1.80816	0.894214	-2.15061	-1.10475
RP11-1079K10.3	ENSG00000248714	1.66512	0.735628	0.99996	1.41237	0.498115	0.999972	-1.33187	-0.413448
RP11-758B24.1	ENSG00000248715
RP11-362M19.1	ENSG00000248716
RP11-451H23.3	ENSG00000248717
RP11-377G16.2	ENSG00000248719	-3.28543	-1.71608	0.107361	-1.27637	-0.352045	0.999972	1.92741	0.946661
RFPL4AP5	ENSG00000248720
AK3P4	ENSG00000248722
NPHP3-AS1	ENSG00000248724	1.25615	0.329006	0.99996	-1.25522	-0.327945	0.999972	2.02252	1.01615
RP11-218C23.1	ENSG00000248725	-1.26656	-0.340911	0.99996	2.61475	1.38667	0.892471	1.23604	0.30572
CTC-236F12.4	ENSG00000248727	1.18643	0.246621	0.99996	-2.34658	-1.23056	0.587785	-1.41167	-0.497405
RP11-531A21.3	ENSG00000248729	-1.12629	-0.171581	0.99996				-3.32381	-1.73284
EGFLAM-AS4	ENSG00000248730				3.73334	1.90047	0.999972	4.02779	2.00999
AC090103.1	ENSG00000248731	-1.68013	-0.748571	0.99996	1.06157	0.0861935	0.999972	1.79394	0.84313
CTD-2176I21.2	ENSG00000248733	3.19717	1.67679	0.99996	-6.33968	-2.66441	0.817037	-3.24463	-1.69805
RP3-368A4.6	ENSG00000271533	-4.05654	-2.02025	0.0124776	1.39329	0.478497	0.999972	2.46857	1.30368
R3HDM2P1	ENSG00000248735	-1.71185	-0.775558	0.99996	-1.36155	-0.445252	0.999972	-1.71607	-0.779107
RP11-35O7.1	ENSG00000248736
RP11-87E22.2	ENSG00000248738	-19.0449	-4.25133	0.499357	-17.3174	-4.11415	0.485832
RP11-654F3.1	ENSG00000248739
RP11-328K4.1	ENSG00000248740	1.46484	0.550742	0.99996	-5.14625	-2.36352	0.615006	-5.40349	-2.43389
RP11-362I1.1	ENSG00000248744	6.44418	2.688	0.996754	-1.08278	-0.114746	0.999972	-1.53872	-0.621727
NMNAT1P4	ENSG00000248745	-7.66153	-2.93763	0.868049
ACTN3	ENSG00000248746	3.59741	1.84696	0.99996	1.56771	0.648657	0.999972	1.90962	0.933284
RP11-586L23.1	ENSG00000248747				-1.13126	-0.177936	0.999972	4.02779	2.00999
MTND5P9	ENSG00000248748
RP11-42A4.1	ENSG00000248749
RP11-131K17.1	ENSG00000248750
RP1-130H16.18	ENSG00000248751	1.12616	0.171407	0.99996	-1.10996	-0.150508	0.999972	-1.10278	-0.141145
RP11-114J13.1	ENSG00000248752	1.03441	0.0488132	0.99996	1.19977	0.262757	0.999972	1.58641	0.665765
CTC-276P9.2	ENSG00000248753
RP11-384D10.1	ENSG00000248755
CTD-2193G5.1	ENSG00000248757	-2.23046	-1.15734	0.929811	4.01479	2.00533	0.570362	1.7374	0.796933
CTD-2215E18.2	ENSG00000248758	1.32776	0.408994	0.99996	8.56798	3.09895	0.779707	-2.99197	-1.5811
CXXC5	ENSG00000171604	2.38636	1.25481	0.000611307	-1.84056	-0.880147	0.0434484	-2.30764	-1.20642	2.8622e-06
CTD-2593A12.2	ENSG00000248761
RP11-31K23.2	ENSG00000248762				-3.66401	-1.87342	0.999972
RP13-644M16.5	ENSG00000248763
RP11-292D4.2	ENSG00000248764
RP11-417J1.3	ENSG00000248765				-3.63755	-1.86297	0.999972
RP11-61K20.1	ENSG00000248766
WI2-2373I1.2	ENSG00000248767				13.8577	3.79261	0.59299	15.8763	3.9888
RP11-974F13.5	ENSG00000248769
RP11-665C14.1	ENSG00000248770
RP11-294O2.2	ENSG00000248771	-1.37307	-0.45741	0.99996	1.29324	0.370989	0.999972	-1.16028	-0.214472
RP11-639F1.1	ENSG00000248772
RP11-231L11.3	ENSG00000248773
LINC00900	ENSG00000246100	-4.06701	-2.02397	2.25307e-05	-3.75722	-1.90966	0.00182358	-1.66652	-0.736836
RP11-404K5.3	ENSG00000248775
AC006499.6	ENSG00000248777
RP11-311D14.1	ENSG00000248778	-1.50088	-0.585806	0.800829	1.00663	0.00953822	0.999972	1.27111	0.34609
RP11-53O19.2	ENSG00000248779
RP11-632F7.1	ENSG00000248780	-4.27097	-2.09456	0.99996	2.35695	1.23692	0.869747	36.8092	5.202
PSMC1P4	ENSG00000248781				-1.89233	-0.920164	0.999972	4.14393	2.051
RP11-308B16.2	ENSG00000248783				3.73334	1.90047	0.999972	4.02779	2.00999
HIGD1AP14	ENSG00000248785	-1.22183	-0.289041	0.99996	1.00451	0.00649343	0.999972	1.24869	0.320414
RP11-666A20.4	ENSG00000248787	-1.92079	-0.941703	0.978821	-6.91673	-2.79009	0.00487175	-1.03581	-0.0507653
CTD-2203A3.1	ENSG00000248789	-4.27097	-2.09456	0.99996	11.179	3.48272	0.664509	12.82	3.68033
RP11-319G6.3	ENSG00000248790	-1.73159	-0.792095	0.99996				-3.32381	-1.73284
CTD-2165H16.3	ENSG00000248791	-1.69574	-0.761917	0.99996	9.03203	3.17505	0.757108	1.5992	0.677349
LINC00266-2P	ENSG00000248792	9.51858	3.25075	0.826289	-1.17645	-0.234436	0.999972	-2.77526	-1.47262
CTD-2248H3.1	ENSG00000248794	1.4464	0.532467	0.99996	1.04649	0.0655642	0.999972	-1.17606	-0.233961
RP11-173E2.1	ENSG00000248795	-1.27898	-0.35499	0.545771	-1.98876	-0.99187	1.25909e-05	1.06405	0.0895644
MED15P8	ENSG00000248796
CTC-548H10.2	ENSG00000248799
LINC00113	ENSG00000225298	-4.07161	-2.0256	0.0468455	-2.69028	-1.42776	0.409007	1.86606	0.899999
RP11-184M15.2	ENSG00000248802	2.04333	1.03092	0.927563	-2.78249	-1.47638	0.980179	-11.7526	-3.55491
RP11-287J9.1	ENSG00000248803
KRTAP9-12P	ENSG00000248807
LINC01095	ENSG00000248809
RP11-362F19.1	ENSG00000248810	-3.3542	-1.74597	0.745729	8.42468	3.07462	0.308396	3.42057	1.77424
RP11-5N11.4	ENSG00000248813
RP11-18D7.3	ENSG00000248816
RP11-562F9.1	ENSG00000248817	1.10812	0.148119	0.99996	1.03032	0.0430986	0.999972	-1.10525	-0.144371
RP11-15B17.3	ENSG00000248820
AC009238.6	ENSG00000248821
APOBEC3AP1	ENSG00000248822
RP11-790I12.6	ENSG00000248824
PCBP2P3	ENSG00000248826	4.25297	2.08847	0.751871	-1.42185	-0.50777	0.999972	-1.28971	-0.367052
RP11-252I13.1	ENSG00000248827	-1.30135	-0.380011	0.523598	-1.6854	-0.753087	0.0183162	-1.17518	-0.232876
RP11-673E1.4	ENSG00000248828	11.6262	3.53931	0.740179				-10.6338	-3.41059
ZNF807	ENSG00000248830	-6.64995	-2.73334	0.449397	1.12493	0.169831	0.999972	6.05413	2.59792
CTB-179I1.2	ENSG00000248831
MARK2P5	ENSG00000248834
MAP3K12	ENSG00000139625	-1.04272	-0.0603564	0.99996	-1.53903	-0.622022	0.235974	-2.30821	-1.20678	1.20193e-05
RP11-412P11.1	ENSG00000248837				2.81202	1.49161	0.999972	12.7769	3.67546
PGAM1P13	ENSG00000248838
RP11-227H4.5	ENSG00000248839
RP11-357G3.2	ENSG00000248840
CTB-1H10.1	ENSG00000248842
RP11-357G3.1	ENSG00000248843
RP11-626H12.3	ENSG00000248844	-10.2165	-3.35283	0.726933
CTD-2016O11.1	ENSG00000248846	-1.74545	-0.803596	0.99996	8.56798	3.09895	0.779707	-1.1459	-0.196484
RP11-26C10.1	ENSG00000248847
PPBPP2	ENSG00000248848	-6.55996	-2.71369	0.929811
RP11-605F14.2	ENSG00000248850	-1.11479	-0.156768	0.99996	-1.15067	-0.202471	0.999972	1.04381	0.0618643
AC006427.2	ENSG00000248851
CTD-2613O8.1	ENSG00000248853
LRCOL1	ENSG00000204583	12.0755	3.59401	0.736623	-1.89777	-0.924304	0.999972	-3.41036	-1.76992
RP11-100L22.2	ENSG00000248858	-1.11491	-0.156926	0.99996	-1.55032	-0.63257	0.999972	-1.58862	-0.667778
RP11-375B1.3	ENSG00000248859
RP11-321E2.2	ENSG00000248861
RP11-83A24.1	ENSG00000248863
RP11-348J24.1	ENSG00000248864
USP46-AS1	ENSG00000248866	-1.01454	-0.0208228	0.99996	-1.501	-0.585921	0.667363	-1.32292	-0.403721
CTD-2128F4.1	ENSG00000248867
RP11-138I17.1	ENSG00000248869	-1.19589	-0.258079	0.99996	2.44981	1.29267	0.902271	1.88697	0.916072
CTD-2015A6.2	ENSG00000248870				6.44184	2.68747	0.907107	7.20155	2.84831
TNFSF12-TNFSF13	ENSG00000248871	-4.15387	-2.05446	0.354501	-3.21298	-1.68391	0.576819	1.33506	0.4169
RP11-344G13.1	ENSG00000248872
CNTNAP2	ENSG00000174469	3.37543	1.75507	7.65483e-12	1.51983	0.603907	0.0877684	-2.30886	-1.20718	0
C5orf17	ENSG00000248874	1.49068	0.575974	0.626882	1.19418	0.25602	0.999972	1.19836	0.261058
RP11-231G15.3	ENSG00000248876
PGBD4P4	ENSG00000248877
RP11-5N11.1	ENSG00000248878	-3.77886	-1.91795	0.99996
NARG2P1	ENSG00000248880	-1.36755	-0.451593	0.99996	-1.70997	-0.773972	0.701693	-1.29371	-0.371516
CTC-366B18.2	ENSG00000248881	-1.10969	-0.150155	0.99996	1.01099	0.015769	0.999972	1.27716	0.352937
CTD-2244F11.2	ENSG00000248883
CTC-537E7.3	ENSG00000248884	-1.69967	-0.765257	0.99996	26.6148	4.73416	0.386599	3.45916	1.79042
RP11-950K24.2	ENSG00000248885	9.58992	3.26152	0.826289				-8.16225	-3.02897
UGT2A3P7	ENSG00000248886
HHIP-AS1	ENSG00000248890	1.22473	0.292466	0.99996	-3.59345	-1.84537	0.0436182	-2.03901	-1.02787	0.10308
CTD-2335O3.2	ENSG00000248891
FAM138E	ENSG00000248893
RP11-463M16.5	ENSG00000248895
CTD-2135J3.3	ENSG00000248896
CTD-2288O8.1	ENSG00000248898	-1.2199	-0.286766	0.99996	1.8847	0.914337	0.776492	1.10435	0.143196
BCHE	ENSG00000114200	1.26128	0.334884	0.99996	1.72526	0.786812	0.85822	-2.30939	-1.20751	0.01339
AP000867.14	ENSG00000248903
RP3-399L15.3	ENSG00000228624	-4.09016	-2.03216	0.016218	-3.49767	-1.80639	0.0581694	1.9607	0.971368
MTND2P33	ENSG00000248907
RP11-730N24.1	ENSG00000248908
HMGB1P21	ENSG00000248909
RP11-182E14.1	ENSG00000248911				3.76099	1.91111	0.999972	4.14393	2.051
RP11-171N4.4	ENSG00000248912
PHBP14	ENSG00000248913
ACTR6P1	ENSG00000248915
NUP210P3	ENSG00000248916
CTD-2089N3.3	ENSG00000248918
ATP5J2-PTCD1	ENSG00000248919
USP17L19	ENSG00000248920
RP11-774G5.1	ENSG00000248921
MTND5P11	ENSG00000248923	60.2602	5.91313	0.206617	-1.17314	-0.230373	0.999972	-6.67232	-2.73819
RP11-481K16.2	ENSG00000248924
CTD-2083E4.6	ENSG00000248925	-2.18847	-1.12993	0.791072	1.05137	0.0722649	0.999972	2.03197	1.02288
RP11-777B9.1	ENSG00000248926	9.51858	3.25075	0.825074	2.18058	1.12471	0.999972	-1.13188	-0.178719
CTD-2334D19.1	ENSG00000248927	53.9747	5.75421	0.214041	16.2476	4.02215	0.544221	-2.97844	-1.57455
CTD-2151A2.3	ENSG00000248928
HIGD1AP3	ENSG00000248929	-4.27097	-2.09456	0.99996
CTC-250P20.1	ENSG00000248930	-1.06805	-0.0949798	0.99996	-1.48972	-0.575042	0.288761	-1.23891	-0.309071
RP11-72K17.2	ENSG00000248931
RP11-121C2.2	ENSG00000259959	-1.20893	-0.273733	0.99996	-1.90549	-0.930162	0.209246	-2.31187	-1.20906	0.00349
USP17L22	ENSG00000248933
CTD-2254N19.1	ENSG00000248935
RP11-36B15.1	ENSG00000248936	3.67691	1.87849	0.555979	4.21933	2.07701	0.572572	-1.12085	-0.164588
RP11-395F4.1	ENSG00000248939	-1.75864	-0.81446	0.99996	9.09598	3.18523	0.756829	-1.65984	-0.731044
CTD-2275D24.4	ENSG00000248942
RP11-1026M7.3	ENSG00000248943
FAM90A6P	ENSG00000248944
RP11-1281K21.7	ENSG00000248946
RP11-661C8.2	ENSG00000248949
LDHBP3	ENSG00000248950
RP11-325I22.1	ENSG00000248951
RP11-304F15.4	ENSG00000248954	-4.05927	-2.02122	0.89287	-3.17192	-1.66535	0.752703	1.93919	0.955453
RP11-114H7.3	ENSG00000248955	1.61593	0.692362	0.99996	1.11956	0.162927	0.999972	1.12855	0.174465
HMGB1P44	ENSG00000248956
ZSWIM5P3	ENSG00000248958	3.19717	1.67679	0.99996	-1.13698	-0.185206	0.999972	1.93921	0.95547
CTD-2287N17.1	ENSG00000248962
RP11-94H18.1	ENSG00000248964	-2.14831	-1.1032	0.184904	-1.33166	-0.41323	0.999972	1.21677	0.283058
CTB-174D11.2	ENSG00000248965	1.37667	0.461181	0.99996	-1.64727	-0.720079	0.999972	-4.31455	-2.10921
CTD-2089O24.1	ENSG00000248966	1.04554	0.0642491	0.99996	-1.58565	-0.665073	0.00872342	-1.27536	-0.350909
RP11-241J12.3	ENSG00000248967
CTD-2256P15.1	ENSG00000248968
CTD-2113L7.1	ENSG00000248969
KRT8P46	ENSG00000248971	-4.27097	-2.09456	0.99996
CMTM4	ENSG00000183723	1.29089	0.368365	0.186754	-1.65235	-0.724515	0.000602588	-2.31356	-1.21011	0
CTD-2251F13.1	ENSG00000248975	-1.54284	-0.625584	0.99996	3.51186	1.81224	0.999972	-1.55287	-0.63494
RP11-395I6.1	ENSG00000248977
RP11-98H4.1	ENSG00000248978
LAMTOR3P2	ENSG00000248979				-1.96022	-0.971013	0.999972	4.04476	2.01605
RP11-87F15.2	ENSG00000248980	-1.36549	-0.449421	0.99996	-1.52031	-0.604363	0.782988	-1.04158	-0.0587691
AC004054.1	ENSG00000248984	-4.27097	-2.09456	0.99996
RP11-774O3.1	ENSG00000248986
PRDX4P1	ENSG00000248987
HS6ST1P1	ENSG00000187952	3.30475	1.72454	2.70437e-10	1.6903	0.757279	0.109167	-2.31474	-1.21085	7.90067e-13
RP11-960D24.1	ENSG00000248990	3.59741	1.84696	0.99996				-3.33792	-1.73895
RP11-73G16.2	ENSG00000248991				10.9577	3.45388	0.680408	12.9755	3.69772
XXbac-BPG181M17.5	ENSG00000248993	-7.66153	-2.93763	0.868049	20.2018	4.33641	0.53775	24.6006	4.62062
NEK2	ENSG00000117650	1.09823	0.135183	0.99996	-1.31456	-0.394585	0.241663	-2.31492	-1.21096	1.5007e-15
RP11-766N7.4	ENSG00000248995	3.11837	1.64079	0.936961	1.41279	0.498544	0.999972	2.51037	1.3279
RP11-1334A24.6	ENSG00000248996	-1.10363	-0.142257	0.99996	1.26886	0.343533	0.999972	-1.2586	-0.331816
EFTUD1P2	ENSG00000248998
WI2-2373I1.1	ENSG00000248999
CTD-2012I17.1	ENSG00000249000	2.3462	1.23033	0.99996	1.29107	0.368568	0.999972	1.80504	0.852031
RP11-742B18.1	ENSG00000249001	1.012	0.0172144	0.99996	18.6353	4.21996	0.500169	1.11569	0.157939
RP11-358D17.1	ENSG00000249002
CLUHP4	ENSG00000249003				-9.0372	-3.17588	0.654225
RP11-752L20.1	ENSG00000249004	-1.17717	-0.235327	0.99996	-2.43261	-1.2825	7.27534e-06	-1.01309	-0.0187565
FAM90A4P	ENSG00000249005				-3.66401	-1.87342	0.999972
RP11-317B7.2	ENSG00000249006	-17.014	-4.08865	0.544708	-1.5842	-0.663758	0.999972	9.91994	3.31033
DACT1	ENSG00000165617	-4.11291	-2.04016	0.00891245	-1.79677	-0.845403	0.823659	-1.21873	-0.285373
RP11-487E13.1	ENSG00000249008	-3.26926	-1.70896	0.655778	-1.12599	-0.171194	0.999972	-2.17089	-1.11829
RP11-731D1.1	ENSG00000249012
FTH1P21	ENSG00000249013
HMGN2P4	ENSG00000249014	1.07475	0.103998	0.99996	1.20172	0.2651	0.649277	1.02916	0.0414676
RP11-45H22.3	ENSG00000249016
RP11-58B2.1	ENSG00000249017				-6.33968	-2.66441	0.817037
GAPDHP56	ENSG00000249018
RP11-539G18.1	ENSG00000249019
SNORA58_3	ENSG00000249020
CTC-505O3.3	ENSG00000249021
RP11-285C1.2	ENSG00000249022	-1.30332	-0.382189	0.99996	-1.10907	-0.149348	0.999972	-2.36878	-1.24414
CTD-2331D11.3	ENSG00000249023
RP11-2H3.2	ENSG00000249025
CTNNAP1	ENSG00000249026	1.03662	0.0518839	0.99996	1.13269	0.17975	0.884233	-1.01324	-0.0189808
RP5-951N9.1	ENSG00000249028
SUMO2P6	ENSG00000249031	-1.29378	-0.37159	0.99996	1.11234	0.153596	0.999972	1.45987	0.54584
AC005609.1	ENSG00000249034
CTB-113P19.1	ENSG00000249035	-2.11381	-1.07984	0.629162	-1.87712	-0.908525	0.74412	1.04397	0.0620812
RP11-625I7.1	ENSG00000249036	-1.12065	-0.16434	0.99996	-1.59704	-0.675405	0.999972	-1.19391	-0.255694
RP11-149A7.1	ENSG00000249038
RP11-21G20.3	ENSG00000249041	-13.6157	-3.7672	0.134207	-7.00427	-2.80823	0.344376	1.10557	0.144787
RP11-290D2.6	ENSG00000273149	-4.1201	-2.04268	0	-2.72214	-1.44474	0	1.44353	0.529603	0.18448
RP11-63H19.8	ENSG00000249045
COX6B1P5	ENSG00000249047
TRAV31	ENSG00000249048
RP11-763F8.1	ENSG00000249049	71.5034	6.15994	0.154269	25.1444	4.65216	0.425076	-2.67353	-1.41874
RP11-375N15.1	ENSG00000249050	-14.8843	-3.89572	0.617177
RP11-447E20.1	ENSG00000249051	3.59741	1.84696	0.99996	-1.89133	-0.919403	0.999972	1.10557	0.144787
RP11-354O24.1	ENSG00000249052
RP11-419C19.1	ENSG00000249053
RP11-598F7.1	ENSG00000249054	-11.0371	-3.46429	0.707672
TBCAP3	ENSG00000249055	-3.54979	-1.82773	0.99996	1.67112	0.740816	0.999972	24.8683	4.63624
RP11-326I11.1	ENSG00000249056	-1.06165	-0.0863119	0.99996	1.28259	0.35906	0.999972	1.20139	0.264704
MAST4-IT1	ENSG00000249057
RP11-72L22.1	ENSG00000249061	-1.3971	-0.48244	0.99996	-1.02164	-0.0308853	0.999972	2.48498	1.31323
KRT18P25	ENSG00000249064	1.41179	0.497523	0.786423	1.00072	0.00104489	0.999972	1.03702	0.0524401
PCNAP1	ENSG00000249065
RP11-593F5.2	ENSG00000249066	-4.27097	-2.09456	0.99996	-6.33968	-2.66441	0.817037
CTC-287O8.1	ENSG00000249068
LINC01033	ENSG00000249069	-1.21051	-0.275611	0.99996	1.03057	0.0434417	0.999972	1.35912	0.442677
EGFLAM-AS3	ENSG00000249071
RP11-777B9.5	ENSG00000249072				3.76099	1.91111	0.999972	4.14393	2.051
CTD-2131I18.1	ENSG00000249073
RP11-21G20.1	ENSG00000249074
RP11-478C1.8	ENSG00000249077
RP11-1281K21.3	ENSG00000249079
OR5M14P	ENSG00000249081
CTC-276P9.1	ENSG00000249082	-1.26858	-0.343212	0.99996	1.2911	0.368599	0.999972	2.1492	1.1038
RP11-376O6.2	ENSG00000249084	1.96518	0.974662	0.204071	-1.03512	-0.0497915	0.999972	-1.43473	-0.520784
CTD-2631K10.1	ENSG00000249085	-2.3978	-1.26171	0.98278	-2.69325	-1.42935	0.960084	-1.60536	-0.6829
AC051649.12	ENSG00000249086	3.19717	1.67679	0.99996				-3.24463	-1.69805
C1orf213	ENSG00000249087	1.14638	0.197082	0.99996	1.05412	0.0760385	0.999972	-1.6203	-0.696259
AIG1P1	ENSG00000249089
RP11-733C7.1	ENSG00000249091
CTD-2325A15.3	ENSG00000249092	-1.05397	-0.0758302	0.99996	4.13934	2.0494	0.666198	3.02437	1.59664
RP1-7G5.6	ENSG00000249094	-2.34409	-1.22903	0.789235	-1.06619	-0.0924641	0.999972	1.49824	0.583273
RP11-290F5.1	ENSG00000249096	2.11432	1.08019	0.902619	5.18513	2.37438	0.0347384	3.19257	1.67472
RP11-39E3.4	ENSG00000249098
RP11-351N6.1	ENSG00000249099	3.19717	1.67679	0.99996				-3.24463	-1.69805
CTD-2218K11.2	ENSG00000249100
AC008834.2	ENSG00000249101
CTD-2561J22.2	ENSG00000213976	2.39458	1.25977	0.00552314	2.02161	1.01551	0.271609	-2.31503	-1.21103	0.00048536
USP17L17	ENSG00000249104
RP11-25L5.2	ENSG00000249105
RP11-806K15.1	ENSG00000249106	3.19717	1.67679	0.99996	3.76099	1.91111	0.999972	1.14624	0.196911
RP11-1026M7.2	ENSG00000249109				9.12545	3.1899	0.756829	10.2619	3.35922
RP11-622J8.1	ENSG00000249111	-11.3064	-3.49907	0.682453	13.3445	3.73818	0.628456	15.9138	3.99221
RP11-43D2.2	ENSG00000249112
RP11-5N11.3	ENSG00000249114
HAUS5	ENSG00000249115	1.08843	0.122242	0.99996	-1.14381	-0.193851	0.982649	-1.11811	-0.161066
CTD-2194D22.3	ENSG00000249116
MTND6P4	ENSG00000249119	2.16283	1.11292	0.847169	1.2767	0.352423	0.999972	-1.0518	-0.072866
RP11-227F19.2	ENSG00000249122
RP11-381N20.2	ENSG00000249125	-12.1108	-3.59822	0.682296	23.9652	4.58287	0.412791	27.7293	4.79334
MTND3P3	ENSG00000249127
RP11-2N5.1	ENSG00000249128	4.91155	2.29618	0.678584				-17.7869	-4.15274
SUDS3P1	ENSG00000249129	1.11182	0.152924	0.99996	1.1415	0.190932	0.999972	1.05768	0.080906
CTB-35F21.2	ENSG00000249131
RP11-274E7.1	ENSG00000249135
RP11-701P16.1	ENSG00000249138
EPPIN-WFDC6	ENSG00000249139	-4.27097	-2.09456	0.99996	3.73334	1.90047	0.999972	4.02779	2.00999
PRDX2P3	ENSG00000249140
PCDHB16	ENSG00000196963	-1.10085	-0.138621	0.99996	1.62513	0.700551	0.999972	-1.45791	-0.543905
CTD-2290P7.1	ENSG00000249142	-1.06523	-0.09116	0.99996	-1.02558	-0.0364346	0.999972	1.44276	0.528829
RP11-774O3.2	ENSG00000249145	3.19717	1.67679	0.99996	3.76099	1.91111	0.999972	1.14624	0.196911
AC006445.7	ENSG00000249148	-3.54979	-1.82773	0.99996	-25.3459	-4.66368	0.311421
RP11-79P5.3	ENSG00000249149	2.1414	1.09856	0.99996	-5.91007	-2.56317	0.620562	-2.19598	-1.13487
CTC-472C24.1	ENSG00000249150	3.83969	1.94099	0.99996	5.90324	2.56151	0.936381	1.92092	0.9418
DICER1-AS1	ENSG00000235706	1.11828	0.161276	0.99996	-1.26405	-0.338056	0.999972	-2.31804	-1.21291	0.0016
CTD-2036A18.2	ENSG00000249153
RP11-432M8.9	ENSG00000249156	-20.43	-4.35262	0.521899	1.48539	0.570843	0.999972	6.98301	2.80385
RP11-229C3.4	ENSG00000249157
PCDHB17	ENSG00000255622	3.83969	1.94099	0.99996	1.19509	0.25712	0.999972	2.72983	1.44881
RP11-480D4.2	ENSG00000249159	-1.50112	-0.586035	0.99996	3.22087	1.68745	0.555168	2.20059	1.13789
RP11-1C1.5	ENSG00000249160	-3.54979	-1.82773	0.99996	11.81	3.56194	0.667471	13.3232	3.73587
ADAM20P3	ENSG00000249162
CTD-3028N15.1	ENSG00000249163	-3.54979	-1.82773	0.99996
RP11-1C1.6	ENSG00000249166
CTB-118N6.2	ENSG00000249167	1.38052	0.465211	0.99996	5.11515	2.35478	0.305645	1.3125	0.392319
CTC-529L17.1	ENSG00000249169				-3.66401	-1.87342	0.999972
RP11-1J11.1	ENSG00000249170
RP11-767N15.1	ENSG00000249171	-7.66153	-2.93763	0.868049
LINC01093	ENSG00000249173
RP11-124N3.3	ENSG00000249174	-1.73159	-0.792095	0.99996	-28.2311	-4.81921	0.370522	-3.32381	-1.73284
CTC-484P3.3	ENSG00000249175
RP11-304F15.5	ENSG00000249176	1.03731	0.0528447	0.99996	-1.08392	-0.11626	0.999972	-1.12464	-0.16946
MTND4P29	ENSG00000249177				6.38177	2.67396	0.907107	6.94573	2.79613
LINC00536	ENSG00000249917	4.09856	2.03512	7.82711e-05	1.91612	0.938188	0.53125	-2.32737	-1.2187	0.00469
SUMO2P4	ENSG00000249183	3.19717	1.67679	0.99996	3.73334	1.90047	0.999972	1.12573	0.170856
RP11-424M21.1	ENSG00000249184
RP11-423H2.5	ENSG00000249186
ENPP7P1	ENSG00000249188	-1.78146	-0.833062	0.364462	-3.70288	-1.88865	0.0532597	-2.04599	-1.0328
AC010492.4	ENSG00000249189
UBE2V1P12	ENSG00000249191
CTB-36O1.3	ENSG00000249192	3.59741	1.84696	0.99996				-3.33792	-1.73895
HSPD1P5	ENSG00000249193	1.01797	0.0256966	0.99996	-1.73881	-0.798098	0.0908465	-1.32802	-0.409273
RP11-669N7.2	ENSG00000249196
OR10J9P	ENSG00000249197
RP11-772C9.1	ENSG00000249198	3.59741	1.84696	0.99996				-3.33792	-1.73895
CTD-2139B15.5	ENSG00000249199	25.5461	4.67503	0.471404	-1.13126	-0.177936	0.999972	-6.1173	-2.6129
RP11-290O12.1	ENSG00000249200
CTD-3080P12.3	ENSG00000249201
RP11-473L15.3	ENSG00000249203	3.83969	1.94099	0.99996	3.51186	1.81224	0.999972	1.11152	0.152537
GCNT1P2	ENSG00000249206
RP11-360F5.1	ENSG00000249207	-1.14919	-0.200616	0.84535	1.03382	0.0479786	0.999972	1.02865	0.0407563
AP000304.12	ENSG00000249209	1.00243	0.00349463	0.99996	1.24125	0.311791	0.247678	1.10026	0.137841
GAPDHP38	ENSG00000249210	1.51401	0.598377	0.238741	1.41337	0.499137	0.454602	-1.0764	-0.106214
ATP1B1P1	ENSG00000249212
RP11-98P2.1	ENSG00000249213	-3.54979	-1.82773	0.99996	-1.89133	-0.919403	0.999972	4.02779	2.00999
AC022558.1	ENSG00000249214	-4.27097	-2.09456	0.99996	8.28916	3.05123	0.786295	9.91994	3.31033
AC138517.4	ENSG00000249215	1.31323	0.39312	0.99996	1.28905	0.366312	0.999972	1.22731	0.295501
RP11-227F19.5	ENSG00000249216	4.4688	2.15989	0.746948	1.24638	0.317745	0.999972	-1.69393	-0.760376
RP13-560N11.1	ENSG00000249219
ATP5L2	ENSG00000249222
RP11-343D2.11	ENSG00000249225				-9.95409	-3.31529	0.632047
SUCLG2P4	ENSG00000249226
RP11-769N22.1	ENSG00000249228	-6.05701	-2.59861	0.966457
CTC-342P15.1	ENSG00000249229
PCDHB18	ENSG00000146001	1.24658	0.31798	0.99996	-6.12722	-2.61523	0.422587	-6.05305	-2.59766
CASC16	ENSG00000249231	2.9605	1.56584	0.923162	1.59649	0.6749	0.999972	-1.50469	-0.589467
RP11-452J21.2	ENSG00000249234
RP11-468N14.4	ENSG00000249235
CTD-2227I18.1	ENSG00000249236	-1.12629	-0.171581	0.99996	-1.07773	-0.108002	0.999972	1.12875	0.174722
RP11-376N17.4	ENSG00000249237	1.59163	0.670504	0.99996	-1.08781	-0.121427	0.999972	-6.14557	-2.61955
RP11-83M16.2	ENSG00000249238				-3.56996	-1.83591	0.865824	4.04476	2.01605
RP11-428L21.2	ENSG00000249239	-2.43697	-1.28509	0.868049	1.2437	0.314633	0.999972	-1.15433	-0.207051
AC069368.3	ENSG00000249240	-1.26021	-0.333668	0.99996	1.94483	0.959648	0.385215	1.65367	0.725668
AC195454.1	ENSG00000249241	-1.14551	-0.195993	0.99996	3.8685	1.95178	0.453784	3.57459	1.83778
RP1-37N7.3	ENSG00000220161	-4.13587	-2.04819	0.0260311	-6.36771	-2.67077	0.0341715	-2.21399	-1.14665
RP11-548H18.2	ENSG00000249244	-1.60571	-0.683215	0.896758	-2.53339	-1.34107	0.31175	-1.39565	-0.48094
RP11-557J10.3	ENSG00000249245	1.19197	0.253351	0.99996	-1.14189	-0.191429	0.999972	-1.08277	-0.114722
RP11-627H22.9	ENSG00000249247
AC010226.4	ENSG00000249249	1.15016	0.201833	0.99996	-1.08793	-0.121588	0.999972	-1.39061	-0.475713
PGAM1P8	ENSG00000249251	-2.56504	-1.35898	0.964351	14.208	3.82864	0.607394	1.41851	0.504377
RP11-665G4.1	ENSG00000249252	-1.59777	-0.676058	0.645392	1.72232	0.784354	0.59299	1.61422	0.690834
RP11-77P16.1	ENSG00000249253
PGAM1P9	ENSG00000249255	-3.77886	-1.91795	0.99996
ATP5LP3	ENSG00000249256	1.29569	0.373724	0.507899	1.69002	0.757039	0.00189906	1.36304	0.446831
RP11-75N20.2	ENSG00000249257	-6.05701	-2.59861	0.966457
RP11-468H14.2	ENSG00000249258	1.65775	0.729223	0.99996	1.23492	0.304422	0.999972	-1.13941	-0.188286
RP11-166J5.1	ENSG00000249259	-2.37753	-1.24947	0.99996	6.05823	2.5989	0.597223	2.37311	1.24678
RP11-284A20.2	ENSG00000249261
RP11-710E1.1	ENSG00000249262	-1.24054	-0.310964	0.99996	-1.08529	-0.118082	0.999972	-1.00153	-0.00221102
PARP4P3	ENSG00000249263
EEF1A1P9	ENSG00000249264	1.12508	0.170024	0.99996	1.15654	0.20982	0.999972	-1.0149	-0.0213332
AC113167.2	ENSG00000249265	3.83969	1.94099	0.99996				-3.32381	-1.73284
MTHFD2P6	ENSG00000249266	-1.79149	-0.841158	0.254541	1.40484	0.490408	0.865852	1.53288	0.616244
LINC00939	ENSG00000249267	-1.32134	-0.402001	0.99996	-2.07645	-1.05412	0.907107	-2.40146	-1.26391
RP11-756P10.4	ENSG00000249269
KATNBL1P4	ENSG00000249270	1.21704	0.28338	0.99996	-3.63755	-1.86297	0.999972	-8.09036	-3.0162
HNRNPA1P44	ENSG00000249271
UNC93B8	ENSG00000249272				6.38177	2.67396	0.907107	6.94573	2.79613
PDLIM1P4	ENSG00000249274
RP11-364P22.2	ENSG00000249275				-6.63043	-2.7291	0.800648
RP11-8L21.1	ENSG00000249276
RP11-302F12.4	ENSG00000249277
RP11-688H10.1	ENSG00000249278
TMF1	ENSG00000144747	-4.15124	-2.05354	0.008077	-3.13072	-1.6465	3.5463e-11	3.11122	1.63748
RP11-432M8.6	ENSG00000249282
ACTR3BP4	ENSG00000249283	-14.4832	-3.85631	0.611394	-9.0372	-3.17588	0.654225
RP11-287F9.1	ENSG00000249284
RP11-81B23.1	ENSG00000249285
CTD-2210P15.2	ENSG00000249286	1.18782	0.248312	0.99996	1.56804	0.648961	0.309483	-1.08427	-0.116723
CTD-2593A12.3	ENSG00000249287
SLC25A15P5	ENSG00000249288	3.59741	1.84696	0.99996	-3.89784	-1.96268	0.999972	-3.33792	-1.73895
CTD-2272G21.1	ENSG00000249289
RP11-68L1.2	ENSG00000249290				3.76099	1.91111	0.999972	4.14393	2.051
CTC-575I10.1	ENSG00000249293
RP11-241G9.3	ENSG00000249295	1.47549	0.56119	0.99996	3.0067	1.58818	0.758013	1.76185	0.817092
RP11-97E7.2	ENSG00000249297				3.73334	1.90047	0.999972	4.02779	2.00999
RP11-524L6.3	ENSG00000249301
FTH1P24	ENSG00000249302
RP11-26P13.2	ENSG00000249304
RP11-13L2.1	ENSG00000249305
RP11-267A15.1	ENSG00000249306	-1.45082	-0.536866	0.846914	-1.46312	-0.549044	0.785171	1.33293	0.414601
DOCK10	ENSG00000135905	-4.1568	-2.05547	1.26617e-09	-2.66491	-1.41409	0.000352222	1.58629	0.665653
RP11-153M7.5	ENSG00000249309	6.71009	2.74633	0.978821				-5.74266	-2.52172
APOBEC3B-AS1	ENSG00000249310	-6.05701	-2.59861	0.966457	1.60104	0.679011	0.999972	18.9729	4.24587
TERF1P3	ENSG00000249311	-1.13626	-0.18429	0.99996	1.00078	0.00112448	0.999972	-1.11724	-0.159937
ARL2BPP4	ENSG00000249312	-1.69248	-0.759135	0.87536	1.16723	0.223087	0.999972	-1.21237	-0.277828
CTC-493P15.2	ENSG00000249316
CTB-191D16.1	ENSG00000249317				-3.63755	-1.86297	0.999972
AC010468.2	ENSG00000249318
KCNAB1	ENSG00000169282	-1.81233	-0.857845	0.0225033	-4.31231	-2.10846	4.46143e-06	-3.49376	-1.80478	1.75335e-05
RP11-206P5.1	ENSG00000249320	8.31072	3.05497	0.881183				-8.10563	-3.01892
OR5H5P	ENSG00000249321
ENPEP	ENSG00000138792	-4.15789	-2.05585	0.0336351	-2.59763	-1.3772	0.396771	1.26153	0.335179
RP11-26J3.1	ENSG00000249328	-3.06046	-1.61375	0.104412	-1.32451	-0.405458	0.999972	1.3451	0.427711
RP11-432M8.5	ENSG00000249329
RP11-436F23.1	ENSG00000249330
RP1-251I12.1	ENSG00000249332
LL22NC03-23C6.12	ENSG00000249333
RP11-61G19.1	ENSG00000249334				3.73334	1.90047	0.999972	4.02779	2.00999
CTC-340D7.1	ENSG00000249335	1.17311	0.230344	0.99996	3.2543	1.70235	0.789279	3.14351	1.65238
RP11-133G22.1	ENSG00000249336	2.09179	1.06474	0.99996	4.80077	2.26327	0.495138	1.46389	0.54981
SNX18P25	ENSG00000249337
HMGB1P47	ENSG00000249338				-3.63755	-1.86297	0.999972
RP11-321E2.7	ENSG00000249339
RP11-317M11.1	ENSG00000249341
CTD-2275D24.2	ENSG00000249343
FOXRED2	ENSG00000100350	-1.04589	-0.0647337	0.99996	-1.80951	-0.8556	0.32022	-2.32828	-1.21927	0.000173233
LINC01016	ENSG00000249346	3.59741	1.84696	0.99996	-5.46502	-2.45023	0.527188	1.10557	0.144787
RP11-747H12.4	ENSG00000249347	-1.0562	-0.0788826	0.99996	-1.07232	-0.10074	0.999972	1.07599	0.105658
LRP6	ENSG00000070018	-2.00756	-1.00544	0.00161878	-6.28368	-2.65161	0	-3.1773	-1.6678	1.01118e-07
CTC-384G19.1	ENSG00000249349
RP11-498E11.2	ENSG00000249351
7SK_1	ENSG00000249352	2.04116	1.02939	0.99996	1.59885	0.677035	0.999972	-1.71921	-0.781748
NPM1P27	ENSG00000249353	-1.26934	-0.344083	0.280655	-1.70249	-0.76765	0.000934334	-1.14686	-0.197688
RP11-21I10.2	ENSG00000249356	1.34321	0.425687	0.99996	-2.539	-1.34426	0.815675	-1.5887	-0.667847
RP11-432M8.8	ENSG00000249357				6.17222	2.62579	0.921706	7.09348	2.82649
RP11-374A4.1	ENSG00000249359	1.34406	0.426597	0.99996	22.8799	4.51601	0.479703	1.10206	0.140199
CTD-2233C11.3	ENSG00000249360	10.7061	3.42036	0.76833	-4.49372	-2.16791	0.664999	-2.82292	-1.49719
CTD-2316B1.1	ENSG00000249362	-14.613	-3.86918	0.595399	3.76099	1.91111	0.999972	4.14393	2.051
CTB-78O21.1	ENSG00000249363	4.20109	2.07076	0.547312	19.7403	4.30307	0.491625	-1.47341	-0.559161
GPRIN2	ENSG00000204175	-4.16189	-2.05724	4.21495e-05	-4.00361	-2.0013	0.00344538	-1.32587	-0.406935
RP11-508M8.1	ENSG00000249365	2.65585	1.40917	0.99996	-1.75437	-0.810955	0.999972	-1.62478	-0.700245
FABP5P12	ENSG00000249367	3.59741	1.84696	0.99996	-9.07014	-3.18113	0.642595	-3.33792	-1.73895
RP11-782K4.1	ENSG00000249368
ATP6V1G1P6	ENSG00000249372
RP11-650J17.2	ENSG00000249373				-6.33968	-2.66441	0.817037
ARHGEF17	ENSG00000110237	1.52926	0.612837	0.00385821	1.00511	0.00735461	0.999972	-2.33272	-1.22201	0
LINC01060	ENSG00000249378	1.30551	0.384615	0.99996	-1.53794	-0.620998	0.999972	1.58776	0.666993
KRT8P13	ENSG00000241416	2.57766	1.36606	8.20685e-06	2.45204	1.29398	0.000116198	1.01848	0.0264232
RP11-1325J9.1	ENSG00000249380
LINC00500	ENSG00000249381				3.51186	1.81224	0.999972	4.04476	2.01605
RP11-340A13.1	ENSG00000249382
RP11-1018N14.1	ENSG00000249383	1.42672	0.512703	0.99996	2.3972	1.26135	0.921821	1.6577	0.72918
RP11-627H22.6	ENSG00000249386
KRTAP5-14P	ENSG00000249387
RP11-834C11.6	ENSG00000249388	-6.05701	-2.59861	0.966457	6.44184	2.68747	0.907107	7.20155	2.84831
RP11-725D20.1	ENSG00000249392	6.00345	2.58579	0.99996	6.41291	2.68098	0.907107	1.13155	0.178298
CASC9	ENSG00000249395	-1.09918	-0.136422	0.99996	-1.1859	-0.245981	0.999972	-1.70029	-0.765782
RP11-1C1.4	ENSG00000249396
HMGB3P17	ENSG00000249400	-6.71457	-2.74729	0.602196	-14.5886	-3.86677	0.533429	-3.33792	-1.73895
CTC-281M20.4	ENSG00000249403
CTD-2234B20.1	ENSG00000249404				3.76099	1.91111	0.999972	4.14393	2.051
RP11-317O24.1	ENSG00000249405
RP11-893F2.5	ENSG00000249406	6.17868	2.6273	0.99996	-1.126	-0.171212	0.999972	-1.54115	-0.624008
STIL	ENSG00000123473	1.2866	0.363567	0.289275	1.90351	0.928662	1.77568e-05	1.01794	0.0256568
RP11-501E14.1	ENSG00000249409	-2.1156	-1.08107	0.733457	1.68779	0.755138	0.999972	1.35045	0.433435
AK4P2	ENSG00000249410	3.59741	1.84696	0.99996				-3.33792	-1.73895
RP11-391J13.1	ENSG00000249411
CTC-563A5.2	ENSG00000249412
RP11-25H12.1	ENSG00000249413	-1.05827	-0.0817036	0.99996	1.99642	0.997418	0.900838	2.48844	1.31524
RP11-614F17.1	ENSG00000249416
RP11-438D8.2	ENSG00000249417	1.16715	0.222994	0.99996	1.73463	0.794626	0.540627	1.98853	0.991701
AC005741.2	ENSG00000249418
RP11-497K21.1	ENSG00000249419
ADAMTS19-AS1	ENSG00000249421				-3.89784	-1.96268	0.999972
RP11-284A20.1	ENSG00000249423
FAT1	ENSG00000083857	1.38785	0.472856	0.0646348	-1.43134	-0.517364	0.053178	-2.33307	-1.22223	1.80935e-14
CTC-448D22.1	ENSG00000249426	15.3935	3.94424	0.635548	1.61479	0.69135	0.999972	-1.2969	-0.375068
RP11-432M8.4	ENSG00000249427
RP11-503N18.3	ENSG00000249428	-1.04338	-0.0612634	0.99996	1.13683	0.185013	0.999972	3.60844	1.85137
CTD-2050E21.1	ENSG00000249429	3.59741	1.84696	0.99996	-4.3504	-2.12115	0.757108	1.10557	0.144787
CTD-2231H16.1	ENSG00000249430	-1.62387	-0.699434	0.933941	-2.20641	-1.1417	0.489748	1.01621	0.0232039
CTB-161J7.2	ENSG00000249433
CTD-2224J9.7	ENSG00000249435				-6.92217	-2.79123	0.782988
CTD-2023N9.3	ENSG00000249436
NAIP	ENSG00000249437	1.57674	0.656941	0.265361	1.36009	0.443704	0.889019	-1.59995	-0.678028
KRT18P45	ENSG00000249438	3.19717	1.67679	0.99996				-3.24463	-1.69805
HMGN1P14	ENSG00000249439
RP11-94H6.1	ENSG00000249441
RP11-1396O13.22	ENSG00000249443
RP11-93O17.1	ENSG00000249444
TRAJ60	ENSG00000249446
RP11-474J18.1	ENSG00000249448				-3.63755	-1.86297	0.999972
MRP63P6	ENSG00000249449
RP11-94C24.6	ENSG00000249451	1.51815	0.602311	0.99996	2.13153	1.09189	0.999972	-1.12511	-0.17006
RP11-638O6.1	ENSG00000249452	-3.77886	-1.91795	0.99996
RP13-497K6.1	ENSG00000249453
GZMAP1	ENSG00000249454	-2.82538	-1.49845	0.99996	11.81	3.56194	0.667508	3.67115	1.87623
RP11-298J20.4	ENSG00000249456	1.25528	0.328012	0.99996	-1.04727	-0.0666268	0.999972	-1.1086	-0.148738
RP11-624A4.1	ENSG00000249458	-2.0601	-1.04272	0.99996	3.73334	1.90047	0.999972	1.10854	0.148661
ZNF286B	ENSG00000249459	-1.3797	-0.464354	0.180644	-1.54854	-0.630908	0.0108133	-1.03633	-0.0514771
RP11-665C14.2	ENSG00000249460
MLLT10P2	ENSG00000249462	-7.66153	-2.93763	0.868049	3.76099	1.91111	0.999972	4.14393	2.051
RP11-1E22.1	ENSG00000249463	-14.4832	-3.85631	0.611488
PXDNL	ENSG00000147485	-4.21875	-2.07682	6.90544e-10	-2.34046	-1.22679	0.00414232	1.2289	0.297373
LNP1	ENSG00000206535	-1.20779	-0.272375	0.99996	-1.8522	-0.889237	0.510073	-2.33499	-1.22342	0.0082
RP11-492O8.1	ENSG00000249467
ZNF324B	ENSG00000249471	-1.15561	-0.208653	0.99996	-1.95888	-0.970031	0.0239905	-1.44942	-0.535477
RP11-1267H10.2	ENSG00000249472
RP11-49I4.3	ENSG00000249474	-1.39713	-0.482467	0.835846	-1.0921	-0.127099	0.999972	-1.95652	-0.968291
CTD-2587M2.1	ENSG00000249476	1.09679	0.133285	0.99996	-1.36224	-0.44598	0.999972	-1.42841	-0.514406
CTB-49A3.5	ENSG00000249478	-7.66153	-2.93763	0.868049
RP11-171N4.3	ENSG00000249479
SPATS1	ENSG00000249481				3.51186	1.81224	0.999972	4.04476	2.01605
USP17L14P	ENSG00000249482
CTD-2249K22.1	ENSG00000249483
AC091969.1	ENSG00000249484	1.31322	0.393108	0.99996	-1.19643	-0.258733	0.999972	-1.22394	-0.291537
RBBP4P1	ENSG00000249485	1.39545	0.480729	0.14057	1.16817	0.224245	0.861351	-1.23999	-0.310325
RP11-215I16.1	ENSG00000249486
RP11-97O12.2	ENSG00000249487	-2.6595	-1.41116	0.989144	3.73334	1.90047	0.999972	-1.54198	-0.624788
NACAP5	ENSG00000249488	3.83969	1.94099	0.99996	3.51186	1.81224	0.999972	1.11152	0.152537
GAPDHP70	ENSG00000249489	1.13151	0.178252	0.945504	1.11687	0.159461	0.999972	-1.09051	-0.125004	0.05009
CTD-2333M24.1	ENSG00000249490
EGFLAM-AS1	ENSG00000249491	6.00345	2.58579	0.99996				-5.65678	-2.49998
RP11-159F24.3	ENSG00000249492	1.80918	0.85534	0.0839601	2.17659	1.12207	0.16071	-1.06139	-0.085961
ANKRD20A18P	ENSG00000249493
CTB-161M19.4	ENSG00000249494	1.33862	0.420741	0.99996	-1.89013	-0.918483	0.999972	-3.49935	-1.80709
RP11-1152B5.1	ENSG00000249495
RP11-1079K10.5	ENSG00000249497
AC108142.1	ENSG00000177822	-4.22177	-2.07785	7.84025e-12	-4.40207	-2.13818	7.75633e-09	-1.34339	-0.425882
USP9YP2	ENSG00000249501
AC006160.5	ENSG00000249502	2.02319	1.01663	0.801103	1.35149	0.434552	0.999972	-1.36385	-0.44769	0.43188
HMGN1P16	ENSG00000249503
PCDHB19P	ENSG00000262096	-2.07695	-1.05447	0.99996	-17.288	-4.1117	0.445943	-5.75931	-2.5259
RP11-434H6.2	ENSG00000249505
ZEB2P1	ENSG00000249506	3.59741	1.84696	0.99996	6.38177	2.67396	0.907107	1.90962	0.933284
RP11-402J6.1	ENSG00000249509	2.42042	1.27526	0.463894	3.02493	1.5969	0.596541	-2.23024	-1.1572
KB-1247B1.1	ENSG00000249510
RP11-404I7.1	ENSG00000249513
CTD-2266L18.1	ENSG00000249514
CTD-2151A2.1	ENSG00000249515	-4.27097	-2.09456	0.99996	8.56798	3.09895	0.779707	10.0359	3.32709
CTD-2201E18.2	ENSG00000249516	-1.88154	-0.911918	0.817914	1.7514	0.808507	0.853346	2.48192	1.31146
CTC-327F10.1	ENSG00000249518
RP11-777N19.1	ENSG00000249519
RP11-386B13.1	ENSG00000249520	-4.27097	-2.09456	0.99996
CTD-2161F6.3	ENSG00000249521
RP11-718M20.5	ENSG00000249522
RP11-344G13.2	ENSG00000249525	-3.54979	-1.82773	0.99996
CTB-35F21.1	ENSG00000249526	-1.34797	-0.430786	0.99996	-2.76262	-1.46604	0.907107	-2.18572	-1.12811
RP11-642E20.3	ENSG00000249531	-4.25788	-2.09014	0.645326	-8.56126	-3.09782	0.258908	-1.56208	-0.643472
IMPDH1P4	ENSG00000237206	1.23044	0.299174	0.998073	-1.81438	-0.859476	0.253604	-2.33516	-1.22352	0.000389036
RP11-83C7.2	ENSG00000249534	-1.261	-0.334565	0.99996	-1.52055	-0.604591	0.999972	1.25449	0.327102
MRPS36P2	ENSG00000249539
RP11-789L4.1	ENSG00000249540
RP11-692C23.1	ENSG00000249541	1.2712	0.346193	0.99996	1.06975	0.097267	0.999972	-1.60777	-0.685063
EEF1A1P21	ENSG00000249542	3.19717	1.67679	0.99996	3.76099	1.91111	0.999972	1.14624	0.196911
CTC-558O19.1	ENSG00000249545	-7.66153	-2.93763	0.868049
RP11-453O5.1	ENSG00000249547	3.83969	1.94099	0.99996	5.90324	2.56151	0.936381	1.92092	0.9418
RP11-438N16.1	ENSG00000249550	1.6206	0.696529	0.99996	-5.9761	-2.5792	0.379311	-2.76037	-1.46486
RP11-2N5.2	ENSG00000249551				-3.89784	-1.96268	0.999972
PPP2R2B-IT1	ENSG00000249553
TMEM248P1	ENSG00000249555	6.44418	2.688	0.996754				-5.75931	-2.5259
HSPD1P15	ENSG00000249557				-3.89784	-1.96268	0.999972
RCC2P4	ENSG00000249558	2.01111	1.00799	0.99996	2.72387	1.44566	0.971166	1.47675	0.562425
RP11-116O11.2	ENSG00000249562
RP11-751L19.1	ENSG00000249563	3.3943	1.76311	0.782603	-1.15135	-0.203326	0.999972	1.02714	0.0386345
RP11-390C19.1	ENSG00000249564
MYOZ3	ENSG00000164591	4.36221	2.12506	0.00182392	2.01151	1.00828	0.590025	-2.33553	-1.22375	0.00343
RP11-234O6.2	ENSG00000249568	10.7061	3.42036	0.76833				-10.4169	-3.38085
CTD-2203K17.1	ENSG00000249572	-1.66964	-0.739534	0.1526	-2.21882	-1.14979	0.0421021	-1.68681	-0.754295
AC226118.1	ENSG00000249574	2.21715	1.1487	0.839107	3.4032	1.76689	0.688491	-2.29932	-1.20121
CTD-2195M15.1	ENSG00000249577
RP11-586E1.1	ENSG00000249579
RP11-52L11.6	ENSG00000249580
CLRN2	ENSG00000249581	-3.77886	-1.91795	0.99996	3.73334	1.90047	0.999972	4.02779	2.00999
RPL7L1P4	ENSG00000249582
RP11-478P10.1	ENSG00000249584	4.03805	2.01366	0.32156	-1.08449	-0.117016	0.999972	-2.94173	-1.55666
CTC-537E7.1	ENSG00000249588	1.51891	0.60304	0.99996	-3.66401	-1.87342	0.999972	-10.3066	-3.3655
UNC5B-AS1	ENSG00000237512	-4.22414	-2.07866	0.00251246	-4.33438	-2.11582	0.0223885	-1.54868	-0.631038
RP11-440L14.1	ENSG00000249592	-1.23235	-0.301414	0.412998	-1.11094	-0.151781	0.937176	-1.18015	-0.238975
CTB-46B19.2	ENSG00000249593	1.2628	0.336624	0.773789	1.4494	0.535452	0.321289	1.09528	0.131301
AC004878.7	ENSG00000249595
RP11-168E14.1	ENSG00000249599	37.4058	5.22519	0.322772	1.8394	0.879231	0.999972	-1.36655	-0.450542
RP11-510I6.3	ENSG00000249600	6.44418	2.688	0.996754	3.51186	1.81224	0.999972	-1.55632	-0.638142
CTB-27N1.1	ENSG00000249601				-3.63755	-1.86297	0.999972
RP11-98D18.3	ENSG00000249602
RP11-286E11.2	ENSG00000249604
CTC-218H9.1	ENSG00000249605				6.38177	2.67396	0.907107	6.94573	2.79613
TRAPPC2P7	ENSG00000249606
RP11-197O8.1	ENSG00000249607
RP11-635L1.3	ENSG00000249609	-1.09061	-0.125137	0.99996	-1.97328	-0.980596	0.420527	-1.49972	-0.584693
CTC-441N14.1	ENSG00000249610	3.83969	1.94099	0.99996	9.12545	3.1899	0.756829	2.80239	1.48666
RP13-612N21.1	ENSG00000249613				6.41291	2.68098	0.907107	7.07474	2.82268
RP11-703G6.1	ENSG00000249614	-1.15426	-0.206967	0.99996	-9.95409	-3.31529	0.632047	-5.67223	-2.50392
CTD-2194F12.1	ENSG00000249616
RP11-366M4.17	ENSG00000249617				8.78477	3.135	0.767886	9.88321	3.30498
RP11-422J15.1	ENSG00000249618	1.72781	0.788948	0.99996	-1.82619	-0.868835	0.999972	-1.17301	-0.23022
HMGN1P13	ENSG00000249619
RP11-321E2.10	ENSG00000249620				5.90324	2.56151	0.936381	6.98301	2.80385
CTD-2544H17.1	ENSG00000249621				5.90324	2.56151	0.936381	6.98301	2.80385
RP11-610J23.1	ENSG00000249623
AP000295.9	ENSG00000249624	4.0012	2.00043	0.504729	1.15409	0.206756	0.999972	-1.78425	-0.835317
RP11-496H1.1	ENSG00000249626	-1.07519	-0.104593	0.99996	-1.04867	-0.0685667	0.999972	1.39596	0.481256
RP11-312A15.1	ENSG00000249627
LINC00942	ENSG00000249628	-2.13325	-1.09306	0.127379	-2.00327	-1.00236	0.556424	-1.93539	-0.952626	0.14458
CYFIP2	ENSG00000055163	2.30524	1.20492	0.000406582	-1.27403	-0.349398	0.895628	-2.33616	-1.22414	3.60279e-07
OR52V1P	ENSG00000249633	11.3429	3.50372	0.759411	6.0671	2.60101	0.556424	2.39104	1.25764
USP9YP5	ENSG00000249634	3.59741	1.84696	0.99996	-3.66401	-1.87342	0.999972	-3.33792	-1.73895
RP11-710F7.3	ENSG00000249635	1.48405	0.569542	0.740356	1.16557	0.221038	0.999972	-1.23463	-0.304078
CTC-329D1.2	ENSG00000249637	1.0784	0.108894	0.99996	1.32717	0.408355	0.999972	1.09456	0.130345
CTD-2296D1.3	ENSG00000249638
CTB-138E5.1	ENSG00000249639	-4.27097	-2.09456	0.99996	3.51186	1.81224	0.999972	4.04476	2.01605
RP11-259O2.1	ENSG00000248994	-4.23248	-2.0815	3.83248e-05	-4.39049	-2.13438	0.00340786	-1.52256	-0.6065
RP11-565A3.1	ENSG00000249642	11.3429	3.50372	0.759821	-2.9116	-1.54181	0.991134	-2.87838	-1.52526
RP11-436H11.6	ENSG00000249643
RP11-552M14.1	ENSG00000249645	-1.17312	-0.230349	0.99996				-3.33792	-1.73895
OR7E94P	ENSG00000249646
CTC-349C3.2	ENSG00000249647				-20.046	-4.32524	0.44349
MRPS33P2	ENSG00000249649
RP11-310P5.1	ENSG00000249650	1.6201	0.696082	0.99996	-1.24892	-0.320682	0.999972	-1.324	-0.404903
VN1R104P	ENSG00000249654
CTC-325J23.2	ENSG00000249655
RP11-1018N14.4	ENSG00000249658
TNRC18P1	ENSG00000249661	-12.1108	-3.59822	0.682296	-52.7843	-5.72204	0.206208
RP11-321E2.4	ENSG00000249662
CTD-2227C6.2	ENSG00000249664	-1.12629	-0.171581	0.99996	-9.95409	-3.31529	0.632202	-3.32381	-1.73284
RP11-432M8.12	ENSG00000249666
RP11-213G21.1	ENSG00000249667	3.83969	1.94099	0.99996	3.73334	1.90047	0.999972	1.10854	0.148661
KRT18P56	ENSG00000249668	1.01086	0.0155858	0.99996	1.80768	0.854143	0.999972	1.24626	0.317608
MIR143HG	ENSG00000249669	1.45648	0.542484	0.99996	3.73334	1.90047	0.999972	-1.5209	-0.604927
SLC15A1	ENSG00000088386	-3.31961	-1.73101	0.000150175	-1.52766	-0.611322	0.919402	-1.92445	-0.944445	0.03314
RP11-217C7.1	ENSG00000249675	-3.2443	-1.69791	0.529338	-9.48745	-3.24602	0.120325	-2.0271	-1.01942
RP11-395P13.3	ENSG00000249677
RP11-619J20.1	ENSG00000249678
RP11-279O9.4	ENSG00000249679	1.93014	0.948709	0.99996	11.2113	3.48688	0.662777	-1.49258	-0.577805
TUBA3GP	ENSG00000249680
KRT19P3	ENSG00000249681	-1.1544	-0.207138	0.99996	-1.46063	-0.546592	0.999972	-1.73153	-0.792049
RP11-96H17.1	ENSG00000261502	1.97345	0.980716	0.163735	1.48913	0.574472	0.907107	-2.34312	-1.22843	0.00882
RP11-360F5.3	ENSG00000249685	-1.32473	-0.405703	0.99996	1.52157	0.605562	0.767616	1.53597	0.619154
RP11-790I12.4	ENSG00000249686
RP11-5N11.7	ENSG00000249688
AC138517.5	ENSG00000249689	1.19621	0.258473	0.99996	-1.08279	-0.114748	0.999972	-8.05181	-3.00931
RP11-1336O20.2	ENSG00000249690
RP11-445J14.1	ENSG00000249691
RP11-21G20.4	ENSG00000249692
THEGL	ENSG00000249693	2.22716	1.1552	0.536506	3.29793	1.72156	0.329371	-1.65651	-0.728151
RP11-378A12.1	ENSG00000249694	-4.27097	-2.09456	0.99996	-12.1428	-3.60203	0.539453
GARNL3	ENSG00000136895	1.58947	0.668545	0.214704	-1.60331	-0.681052	0.286496	-2.34486	-1.2295	2.17003e-07
RP11-155L15.1	ENSG00000249697	9.51858	3.25075	0.825124	3.76099	1.91111	0.999972	-2.75674	-1.46296
RP11-627H22.8	ENSG00000249698
RP11-415C15.2	ENSG00000249699	1.96228	0.972528	0.99996	-4.63377	-2.21219	0.441862	1.13303	0.180184
SRD5A3-AS1	ENSG00000249700	1.49823	0.583258	0.751755	1.90053	0.926399	0.463092	-1.11796	-0.160862
RP11-89B16.1	ENSG00000249706
RP11-503L23.1	ENSG00000249708
LEF1	ENSG00000138795	-4.30423	-2.10576	0.00801473	-6.40065	-2.67822	0.0038799	-1.56921	-0.650035
RP11-588P8.1	ENSG00000249710	1.45648	0.542484	0.99996	-7.77022	-2.95796	0.398227	-1.5209	-0.604927
CTD-2236F14.1	ENSG00000249713	5.31461	2.40996	0.99996				-5.56905	-2.47743
RP11-624L4.1	ENSG00000259345	-4.30852	-2.10719	0	-3.05337	-1.6104	8.00506e-11	1.41272	0.498477
RP11-44F21.3	ENSG00000249717
RP11-83M16.4	ENSG00000249721	-52.3902	-5.71122	0.152352	-21.1241	-4.40082	0.35072
CTC-430J12.2	ENSG00000249722
RP11-469L4.1	ENSG00000249725	3.83969	1.94099	0.99996				-3.32381	-1.73284
TUBB1P1	ENSG00000249726
RP11-273B19.2	ENSG00000249727
RP11-55C6.1	ENSG00000249729
OR10J4	ENSG00000249730
RP11-259O2.3	ENSG00000249731	1.30705	0.386314	0.99996	-15.3876	-3.9437	0.465175	-8.21076	-3.03752
RP11-332J15.1	ENSG00000249734	17.7878	4.15282	0.589174	1.64757	0.720336	0.999972	-1.48297	-0.568491
RP11-468N14.12	ENSG00000249735
RP11-83M16.5	ENSG00000249736	-1.32735	-0.408551	0.99996	8.28916	3.05123	0.786295	1.10348	0.142066
RP1-167G20.2	ENSG00000249737	-1.78368	-0.834856	0.99996				-3.33792	-1.73895
AC008697.1	ENSG00000249738	1.37869	0.463297	0.99996	-1.70133	-0.76666	0.873458	1.27488	0.350367
FAM35BP	ENSG00000165874	-4.31802	-2.11037	0.0262727	-1.62018	-0.696151	0.937523	3.39814	1.76474
RP11-497H16.9	ENSG00000269983	1.73574	0.795554	0.560161	-1.04877	-0.0686942	0.999972	-2.34687	-1.23074	0.00581
RP11-217E13.1	ENSG00000249742	1.10402	0.142763	0.99996	2.86969	1.52089	0.799509	1.21402	0.279788
RP11-60A8.1	ENSG00000249743	-6.05701	-2.59861	0.966457	-1.06865	-0.0957861	0.999972	25.2145	4.65618
CTD-2057J6.2	ENSG00000249744
HMGB1P28	ENSG00000249745
RP11-254I22.3	ENSG00000249746	1.63587	0.710056	0.99996	-3.63755	-1.86297	0.999972	-10.6483	-3.41255
RP11-308K2.1	ENSG00000249747				-6.3985	-2.67773	0.817037
RP11-79C6.3	ENSG00000249748
[truncated: 967,562 more chars]
