## Supplemental Table 2 for "Chlamydial YAP activation in host endocervical epithelial cells mediates pro-fibrotic paracrine stimulation of fibroblasts"

### Sheet: Sheet1
Symbol	ENSEMBL	Opposing_Trend	Mock_HCECvHVE_FC	Mock_HCECvHVE_logFC	Mock_HCECvHVE_FDRP	HCEC_L2vMock_FC	HCEC_L2vMock_logFC	HCEC_L2vMock_FDRP
IFIT1	ENSG00000185745	FALSE	57553.2	15.8126	7.50523e-09	27.6666	4.79007	0
IFIT3	ENSG00000119917	FALSE	40328.2	15.2995	2.67622e-08	21.7769	4.44473	0
IFIT2	ENSG00000119922	FALSE	9900.25	13.2732	2.88079e-06	72.9532	6.1889	0
CXCL10	ENSG00000169245	FALSE	480.755	8.90916	0	112.384	6.81229	0
IDO1	ENSG00000131203	FALSE	1383.59	10.4342	0.000644819	35.3705	5.14447	0
ZBP1	ENSG00000124256	FALSE	332.054	8.37527	0.0146301	114.456	6.83865	0
SALL1	ENSG00000103449	FALSE	21645.9	14.4018	2.2655e-07	1.27725	0.353042	0.01111
CXCL11	ENSG00000169248	FALSE	135.78	7.08513	0	104.157	6.70261	0
IL6	ENSG00000136244	FALSE	1423.03	10.4748	0.000608329	9.89878	3.30725	0
SPECC1L-ADORA2A	ENSG00000258555	FALSE	101.402	6.66394	0.000526093	138.152	7.11012	0.000104455
C15orf48	ENSG00000166920	FALSE	723.847	9.49954	0.00287148	15.2752	3.93312	0
GJA4	ENSG00000187513	FALSE	904.036	9.82024	0.00174602	12.0048	3.58553	0
HSH2D	ENSG00000196684	FALSE	652.891	9.3507	0	14.605	3.86839	0
GBP4	ENSG00000162654	FALSE	108.744	6.76479	0	62.2951	5.96105	0
DAP3	ENSG00000132676	FALSE	2251.48	11.1367	0.000193992	2.12519	1.08759	8.52781e-05
RSAD2	ENSG00000134321	FALSE	50.8646	5.66859	0	80.8891	6.33787	0
CMPK2	ENSG00000134326	FALSE	150.518	7.2338	0	26.0673	4.70417	0
XAF1	ENSG00000132530	FALSE	599.806	9.22835	0	6.31858	2.6596	0
RP11-686G8.1	ENSG00000238168	FALSE	795.523	9.63576	0.00230819	4.30997	2.10768	0
ADAM28	ENSG00000042980	FALSE	1135.17	10.1487	0	2.75911	1.4642	0
GBP5	ENSG00000154451	FALSE	151.294	7.24121	0	20.4033	4.35073	0
SRGN	ENSG00000122862	FALSE	1151.89	10.1698	0	2.58259	1.36882	0
IFI44L	ENSG00000137959	FALSE	310.734	8.27954	0	7.00044	2.80745	0
AC002480.3	ENSG00000232759	FALSE	525.873	9.03857	0.00565403	4.04444	2.01594	3.22925e-11
KCNK5	ENSG00000164626	FALSE	1265.86	10.3059	0.000805143	1.62424	0.699768	0.01061
MX2	ENSG00000183486	FALSE	139.227	7.12129	0	13.2674	3.72981	0
IL8	ENSG00000169429	FALSE	186.514	7.54314	0	9.46632	3.2428	0
IFITM1	ENSG00000185885	FALSE	229.796	7.84421	0	7.5606	2.9185	0
ISG15	ENSG00000187608	FALSE	93.1921	6.54214	0	17.997	4.16968	0
BST2	ENSG00000130303	FALSE	231.396	7.85422	0	6.62505	2.72793	0
GPR141	ENSG00000187037	FALSE	936.128	9.87056	0	1.55434	0.636298	3.56978e-07
LGALS9	ENSG00000168961	FALSE	36.9826	5.20877	0	38.2687	5.25809	0
RP11-519G16.3	ENSG00000259354	FALSE	111.948	6.80668	2.24969e-09	12.1271	3.60016	0
RP11-519G16.5	ENSG00000259342	FALSE	64.7816	6.01751	0	18.3449	4.19731	0
CD69	ENSG00000110848	FALSE	28.4873	4.83225	0.0155702	35.9496	5.1679	0
CFB_2	ENSG00000243649	FALSE	78.8593	6.30121	0	12.4279	3.63551	0
IFI6	ENSG00000126709	FALSE	213.657	7.73916	0	4.27718	2.09666	0
PLEKHG7	ENSG00000187510	FALSE	36.857	5.20387	0.00337545	23.9017	4.57904	0
BCL2A1	ENSG00000140379	FALSE	132.099	7.04547	0	5.97965	2.58006	0
OASL	ENSG00000135114	FALSE	12.555	3.65019	0	60.1957	5.91159	0
AP001610.5	ENSG00000228318	FALSE	139.27	7.12174	0	5.25723	2.3943	0
MX1	ENSG00000157601	FALSE	126.238	6.98	0	5.63408	2.49418	0
SAA2	ENSG00000134339	FALSE	248.147	7.95505	0	2.64883	1.40535	0
OAS1	ENSG00000089127	FALSE	45.1042	5.49519	0	14.2342	3.83129	0
AC017076.5	ENSG00000225964	FALSE	31.6982	4.98633	0.00693481	18.7373	4.22784	0
LINC01059	ENSG00000255414	FALSE	165.892	7.3741	0.0458443	3.54735	1.82674	0.000644763
GMPR	ENSG00000137198	FALSE	16.7766	4.06838	0	33.1095	5.04917	0
CTD-2114J12.1	ENSG00000253525	FALSE	247.763	7.95282	0.0244209	2.10649	1.07484	0.0392
ATP10A	ENSG00000206190	FALSE	14.3524	3.84322	0.00257273	36.2492	5.17988	0
IFI44	ENSG00000137965	FALSE	77.7194	6.2802	0	6.67205	2.73813	0
KCNK3	ENSG00000171303	FALSE	201.366	7.65368	0	2.57376	1.36388	0
AIM2	ENSG00000163568	FALSE	27.3189	4.77183	1.23092e-08	17.1012	4.09603	0
BATF2	ENSG00000168062	FALSE	9.78235	3.29018	8.99239e-10	46.7545	5.54703	0
ART3	ENSG00000156219	FALSE	9.45085	3.24044	7.2504e-12	47.2141	5.56115	0
RP11-676J12.7	ENSG00000262003	FALSE	169.356	7.40392	0.0457088	2.44542	1.29008	0.01129
MUC13	ENSG00000173702	FALSE	17.0753	4.09384	0.00022344	23.9783	4.58366	0
AC003092.1	ENSG00000236453	FALSE	177.811	7.4742	0	2.28886	1.19463	0
IFI27	ENSG00000165949	FALSE	85.5848	6.41928	0	4.59507	2.20009	0
SUSD3	ENSG00000157303	FALSE	12.9251	3.69211	0.00162997	29.6882	4.89182	0
NEURL3	ENSG00000163121	FALSE	10.8224	3.43596	0.00416103	35.1382	5.13497	0
PDZK1IP1	ENSG00000162366	FALSE	265.157	8.0507	0	1.39695	0.482281	0.00334
SLC15A3	ENSG00000110446	FALSE	17.5889	4.13659	0	19.5457	4.28878	0
RTP4	ENSG00000136514	FALSE	16.8473	4.07444	0	20.2992	4.34335	0
AC116366.6	ENSG00000234290	FALSE	45.8251	5.51807	3.41942e-07	7.27918	2.86378	0
IL4I1	ENSG00000104951	FALSE	20.9256	4.3872	0	15.2899	3.9345	0
TNF	ENSG00000232810	FALSE	30.0282	4.90825	4.41521e-13	10.5305	3.39651	0
SAA2-SAA4	ENSG00000255071	FALSE	88.9215	6.47446	0	3.55418	1.82952	0
CCAT1	ENSG00000247844	FALSE	134.292	7.06923	0	2.18876	1.13012	0
CFI	ENSG00000205403	FALSE	169.435	7.40459	0	1.72977	0.790579	2.55682e-10
DDO	ENSG00000203797	FALSE	35.1576	5.13576	1.77428e-07	8.14832	3.0265	0
ETV7	ENSG00000010030	FALSE	10.6375	3.41109	1.59321e-08	26.5398	4.73009	0
MMP13	ENSG00000137745	FALSE	10.1559	3.34424	8.64247e-10	26.9452	4.75196	0
USP18	ENSG00000184979	FALSE	15.7073	3.97336	0	17.3824	4.11956	0
VNN3	ENSG00000093134	FALSE	35.783	5.1612	0.000142059	7.59468	2.92499	0
WFDC2	ENSG00000101443	FALSE	154.789	7.27416	0	1.70241	0.767582	3.90097e-06
HERC5	ENSG00000138646	FALSE	8.3744	3.06599	0	29.7307	4.89388	0
SAA1	ENSG00000173432	FALSE	83.9972	6.39227	0	2.94065	1.55613	0
DMBT1	ENSG00000187908	FALSE	115.865	6.8563	0	2.03535	1.02527	0
OR52K3P	ENSG00000225101	FALSE	7.79381	2.96233	0.0377152	29.2756	4.87163	0
HSD11B1	ENSG00000117594	FALSE	6.87529	2.78142	6.04992e-07	32.334	5.01498	0
C3AR1	ENSG00000171860	FALSE	10.1978	3.35018	6.30213e-05	21.6045	4.43326	0
LINC01139	ENSG00000215808	FALSE	144.134	7.17127	0	1.50539	0.590133	0.00281
C1R	ENSG00000159403	FALSE	116.747	6.86724	0	1.82499	0.867892	5.51794e-09
APOL3	ENSG00000128284	FALSE	18.315	4.19495	0	11.0346	3.46397	0
RP11-532F6.3	ENSG00000272463	FALSE	14.5802	3.86594	0.0204402	13.8246	3.78916	0
HNF1B	ENSG00000108753	FALSE	140.234	7.13169	0	1.4146	0.500392	0.00167
APOL4	ENSG00000100336	FALSE	10.3633	3.37341	0	18.7541	4.22913	0
IL1R2	ENSG00000115590	FALSE	23.058	4.52719	0	8.29907	3.05295	0
RUNX3	ENSG00000020633	FALSE	68.6224	6.10061	0	2.77111	1.47046	1.05846e-12
NBPF21P	ENSG00000231382	FALSE	21.2172	4.40716	2.94555e-11	8.84148	3.14429	0
CTA-384D8.35	ENSG00000272666	FALSE	18.0904	4.17716	4.34335e-05	10.2636	3.35946	0
AP000783.1	ENSG00000254667	FALSE	58.3505	5.86667	0.000551499	2.95101	1.56121	0.00394
ADAMTS9	ENSG00000163638	FALSE	15.306	3.93603	8.97076e-15	11.1444	3.47825	0
TNFSF10	ENSG00000121858	FALSE	17.9387	4.16501	0	9.07543	3.18197	0
CX3CL1	ENSG00000006210	FALSE	12.0864	3.59531	0	11.9343	3.57704	0
TLR2	ENSG00000137462	FALSE	10.7208	3.42234	0	13.4541	3.74998	0
FBXO39	ENSG00000177294	FALSE	36.9235	5.20647	0.00319308	3.87634	1.9547	4.01694e-05
ITGB3_1	ENSG00000259207	FALSE	11.3374	3.50302	1.03146e-09	12.4203	3.63463	0
TMPRSS2	ENSG00000184012	FALSE	32.5607	5.02506	0	4.20372	2.07167	0
RP11-335I12.2	ENSG00000256072	FALSE	98.1708	6.61722	0	1.38148	0.466211	0.02276
MUC16	ENSG00000181143	FALSE	87.2075	6.44638	0	1.55449	0.636443	0.00187
SAMD9L	ENSG00000177409	FALSE	13.6332	3.76905	0	9.79631	3.29224	0
ICAM1	ENSG00000090339	FALSE	33.3669	5.06035	0	3.9571	1.98444	0
RP11-322D14.2	ENSG00000260145	FALSE	13.1349	3.71534	0.00226054	10.0265	3.32574	1.45661e-12
APOL1	ENSG00000100342	FALSE	42.2979	5.40252	0	3.08104	1.62342	0
CP	ENSG00000047457	FALSE	58.4972	5.8703	0	2.21766	1.14904	2.15737e-10
EPSTI1	ENSG00000133106	FALSE	14.6193	3.8698	0	8.61165	3.10629	0
CLDN23	ENSG00000253958	FALSE	26.1426	4.70833	1.78282e-09	4.69448	2.23096	1.90832e-05
RASGRP3	ENSG00000152689	FALSE	3.99813	1.99933	0.0121655	29.9694	4.90542	0
TMEM169	ENSG00000163449	FALSE	75.643	6.24114	0	1.56804	0.648967	0.00166
CXorf49	ENSG00000215115	FALSE	28.4518	4.83045	0.0114304	4.11791	2.04191	0.000112279
SECTM1	ENSG00000141574	FALSE	8.0667	3.01198	0	14.4702	3.85501	0
GBP1	ENSG00000117228	FALSE	16.6621	4.0585	0	7.00464	2.80831	0
GRAMD1B	ENSG00000023171	FALSE	53.6857	5.74647	0	2.13996	1.09758	0
CCL20	ENSG00000115009	FALSE	17.2455	4.10815	0	6.64186	2.73159	0
DDX58	ENSG00000107201	FALSE	9.22179	3.20505	0	12.3771	3.6296	0
C10orf10	ENSG00000165507	FALSE	57.5865	5.84766	0	1.9129	0.93576	9.04598e-11
ACE2	ENSG00000130234	FALSE	5.10432	2.35172	0.000615006	21.4099	4.42021	0
IFI35	ENSG00000068079	FALSE	8.12966	3.0232	0	13.3516	3.73894	0
GBP2	ENSG00000162645	FALSE	27.7084	4.79225	0	3.84242	1.94201	0
PSMB9	ENSG00000240065	FALSE	9.83046	3.29726	0	10.678	3.41657	0
HRCT1	ENSG00000196196	FALSE	37.7158	5.2371	1.01546e-09	2.68926	1.42721	4.96374e-07
LTB	ENSG00000227507	FALSE	17.7302	4.14813	0.000222691	5.67563	2.50478	2.84212e-11
CCDC24	ENSG00000159214	FALSE	42.3992	5.40597	1.76697e-14	2.35482	1.23562	8.19476e-14
CLEC7A	ENSG00000172243	FALSE	13.0478	3.70574	7.0165e-08	7.61398	2.92865	0
IFIH1	ENSG00000115267	FALSE	9.1466	3.19324	0	10.1987	3.35031	0
KRT23	ENSG00000108244	FALSE	39.5014	5.30383	0	2.32441	1.21687	0
IL15RA	ENSG00000134470	FALSE	11.9861	3.58329	0	7.62988	2.93166	0
IFNK	ENSG00000147896	FALSE	12.6962	3.66633	0.0191257	6.89166	2.78485	1.89482e-07
SFTA2	ENSG00000196260	FALSE	25.7078	4.68413	0.0173937	3.39985	1.76547	0.00338
IRF7	ENSG00000185507	FALSE	9.21985	3.20474	0	9.29759	3.21686	0
B3GNT7	ENSG00000156966	FALSE	15.2424	3.93002	0	5.58561	2.48171	0
LAMP3	ENSG00000078081	FALSE	6.97551	2.8023	0	12.1911	3.60775	0
RP11-702B10.2	ENSG00000273415	FALSE	33.8644	5.0817	9.81987e-13	2.48792	1.31494	7.64389e-07
IFITM9P	ENSG00000213275	FALSE	16.9704	4.08495	0.0080062	4.95087	2.30768	2.55464e-05
RP6-91H8.3	ENSG00000269927	FALSE	6.76506	2.7581	3.83156e-05	12.2667	3.61667	0
SAMHD1	ENSG00000101347	FALSE	22.8153	4.51193	0	3.53467	1.82157	0
CTB-129P6.4	ENSG00000267282	FALSE	40.873	5.35308	1.0237e-09	1.97182	0.979526	0.00885
ISG20	ENSG00000172183	FALSE	5.80247	2.53667	0	13.8734	3.79424	0
CTD-2521M24.6	ENSG00000269481	FALSE	19.8267	4.30937	5.09181e-11	3.92386	1.97227	0
CD200	ENSG00000091972	FALSE	9.11694	3.18855	1.79726e-05	8.50967	3.0891	0
MYEOV	ENSG00000172927	FALSE	37.311	5.22153	4.33385e-14	2.04317	1.03081	0.000489197
HCG4P11	ENSG00000225864	FALSE	6.0184	2.58938	3.50533e-10	12.2758	3.61774	0
PTN	ENSG00000105894	FALSE	7.62684	2.93109	0.00454156	9.57243	3.25889	0
ENPP4	ENSG00000001561	FALSE	34.379	5.10345	2.74029e-06	2.0841	1.05943	0.02088
IL24	ENSG00000162892	FALSE	6.52061	2.70501	6.15223e-09	10.7351	3.42427	0
C8orf31	ENSG00000177335	FALSE	7.92268	2.98599	0.00830774	8.70766	3.12228	2.23109e-12
TLR3	ENSG00000164342	FALSE	8.21542	3.03833	0	8.37506	3.0661	0
NLRP3	ENSG00000162711	FALSE	11.4026	3.51129	8.97076e-15	5.97274	2.57839	0
SEPT4	ENSG00000108387	FALSE	11.3088	3.49937	2.37943e-08	6.00724	2.5867	0
CSF2	ENSG00000164400	FALSE	8.12184	3.02181	8.02847e-11	8.29228	3.05177	0
CXCL2	ENSG00000081041	FALSE	16.2093	4.01875	0	4.09712	2.03461	0
LMO2	ENSG00000135363	FALSE	4.17051	2.06023	0.000241119	15.527	3.95671	0
TLR4	ENSG00000136869	FALSE	29.6487	4.8899	0	2.1753	1.12122	9.30022e-13
C1S	ENSG00000182326	FALSE	30.159	4.91452	0	2.10017	1.07051	0
DPP4	ENSG00000197635	FALSE	22.4761	4.49032	0	2.80757	1.48932	0
BIRC3	ENSG00000023445	FALSE	3.35693	1.74714	3.43355e-11	18.6026	4.21743	0
GDA	ENSG00000119125	FALSE	32.145	5.00652	0	1.86431	0.898644	1.58121e-12
RARRES3	ENSG00000133321	FALSE	5.63608	2.49469	1.25412e-07	10.4957	3.39172	0
PIGR	ENSG00000162896	FALSE	22.3915	4.48488	0.000197752	2.57917	1.3669	0.00354
CTD-3099C6.7	ENSG00000268886	FALSE	13.5156	3.75655	0.000189863	4.2268	2.07957	0.00172
APOBEC3A	ENSG00000128383	FALSE	4.99752	2.32121	0.0387366	11.2624	3.49344	0
CTSS	ENSG00000163131	FALSE	5.95489	2.57408	0	9.2768	3.21363	0
STC1	ENSG00000159167	FALSE	13.1633	3.71845	0	4.09381	2.03345	0
HERC6	ENSG00000138642	FALSE	10.55	3.39917	0	5.07755	2.34413	0
TLDC2	ENSG00000101342	FALSE	15.6663	3.96959	0	3.33544	1.73788	0
ARL14	ENSG00000179674	FALSE	4.12107	2.04302	3.14478e-05	12.6186	3.65748	0
MIR146A	ENSG00000253522	FALSE	22.8234	4.51244	4.20274e-06	2.26528	1.17969	0.00755
C5orf56	ENSG00000197536	FALSE	7.92965	2.98726	0	6.49487	2.6993	0
DDX60L	ENSG00000181381	FALSE	5.83559	2.54488	0	8.81413	3.13982	0
DDX60	ENSG00000137628	FALSE	12.3685	3.6286	0	4.14997	2.0531	0
MGAT4A	ENSG00000071073	FALSE	8.18888	3.03367	1.03391e-08	6.2657	2.64748	0
RP4-725G10.3	ENSG00000230191	FALSE	11.0631	3.46768	3.27599e-05	4.62017	2.20795	4.22147e-10
UBE2L6	ENSG00000156587	FALSE	6.37115	2.67155	0	7.84444	2.97167	0
IFITM2	ENSG00000185201	FALSE	9.24048	3.20797	0	5.40439	2.43413	0
HLA-B	ENSG00000234745	FALSE	14.4373	3.85173	0	3.44962	1.78644	0
CSF3	ENSG00000108342	FALSE	10.8242	3.43619	0	4.55454	2.18731	0
AJAP1	ENSG00000196581	FALSE	14.6845	3.87622	3.53674e-12	3.34996	1.74414	1.00773e-09
WDR86	ENSG00000187260	FALSE	9.15669	3.19483	0.00104756	5.27157	2.39823	1.47465e-14
NLRC5	ENSG00000140853	FALSE	4.98512	2.31763	0	9.6457	3.26989	0
AP001626.1	ENSG00000225431	FALSE	5.88584	2.55725	0.00980968	8.0357	3.00642	0
OAS2	ENSG00000111335	FALSE	8.20462	3.03644	0	5.72222	2.51657	0
XXbac-BPG181B23.6	ENSG00000233902	FALSE	7.8115	2.9656	0.0371416	5.85047	2.54855	4.12554e-05
ASB2	ENSG00000100628	FALSE	28.767	4.84634	0	1.57476	0.655132	0.000574559
CPHL1P	ENSG00000240216	FALSE	9.28674	3.21517	0.0383926	4.76799	2.25338	4.6335e-05
TYMP	ENSG00000025708	FALSE	9.80512	3.29354	0	4.48465	2.165	0
AC015691.13	ENSG00000239920	FALSE	14.8845	3.89574	0.00120363	2.94702	1.55926	0.00368
RP11-66B24.5	ENSG00000259579	FALSE	30.8979	4.94944	0	1.40492	0.490485	0.01638
NMI	ENSG00000123609	FALSE	6.24449	2.64258	0	6.79603	2.76469	0
CLCA3P	ENSG00000153923	FALSE	3.54764	1.82686	0.0269992	11.5128	3.52516	0
RP11-290H9.4	ENSG00000263293	FALSE	5.95927	2.57514	6.71293e-12	6.82954	2.77179	0
PARP14	ENSG00000173193	FALSE	7.88654	2.97939	0	5.14894	2.36428	0
RXFP1	ENSG00000171509	FALSE	5.41828	2.43783	5.92998e-06	7.40039	2.8876	0
DHX58	ENSG00000108771	FALSE	5.12941	2.35879	2.57066e-10	7.70569	2.94592	0
CLGN	ENSG00000153132	FALSE	15.9801	3.9982	1.00971e-10	2.44603	1.29044	0.000146615
RAB19	ENSG00000146955	FALSE	14.4328	3.85128	0.0177055	2.69284	1.42913	0.00903
PARP9	ENSG00000138496	FALSE	9.1197	3.18899	0	4.25576	2.08942	0
TRIM22	ENSG00000132274	FALSE	8.95942	3.1634	0	4.33009	2.1144	0
CTD-2319I12.1	ENSG00000261040	FALSE	4.30053	2.10451	0.0310256	8.87939	3.15046	2.21963e-12
HES4	ENSG00000188290	FALSE	6.04247	2.59514	0	6.31487	2.65875	0
TMEM171	ENSG00000157111	FALSE	4.0168	2.00605	8.75375e-09	9.44723	3.23989	0
UCA1	ENSG00000214049	FALSE	16.5515	4.04889	0	2.27103	1.18335	0
CA8	ENSG00000178538	FALSE	9.26235	3.21138	0.0414944	3.97044	1.9893	0.000276117
HLA-F	ENSG00000204642	FALSE	2.77449	1.47222	2.16712e-09	13.2433	3.72719	0
SHISA2	ENSG00000180730	FALSE	22.3968	4.48522	0	1.5947	0.673285	0.000956812
XXbac-BPG248L24.12	ENSG00000271581	FALSE	22.5409	4.49447	0	1.56077	0.642259	0.01422
RASSF10	ENSG00000189431	FALSE	17.3608	4.11776	0	2.01188	1.00854	0
C6orf223	ENSG00000181577	FALSE	13.9911	3.80644	0	2.46271	1.30025	0
RNASET2	ENSG00000026297	FALSE	17.9005	4.16193	0	1.85278	0.889691	7.9346e-15
RP4-725G10.4	ENSG00000233028	FALSE	19.0424	4.25115	0	1.735	0.794939	1.11368e-07
IL36G	ENSG00000136688	FALSE	6.25339	2.64464	0	5.25184	2.39282	0
IRF1	ENSG00000125347	FALSE	4.34485	2.11931	0	7.54495	2.91551	0
TRPV2	ENSG00000187688	FALSE	14.2686	3.83477	2.01831e-06	2.29673	1.19958	0.00113
RP3-436N22.3	ENSG00000238272	FALSE	4.14741	2.05221	0.0351564	7.78999	2.96162	0
KYNU	ENSG00000115919	FALSE	14.3575	3.84373	0	2.2401	1.16356	0
RP11-510N19.5	ENSG00000249007	FALSE	8.04361	3.00784	0	3.99084	1.99669	0
KRT7	ENSG00000135480	FALSE	22.9798	4.52229	0	1.39045	0.475549	0.01318
PELI2	ENSG00000139946	FALSE	11.5388	3.52842	9.14378e-07	2.75817	1.46371	4.6943e-05
ODF3B	ENSG00000177989	FALSE	4.4476	2.15303	5.49524e-10	7.09857	2.82753	0
GBP1P1	ENSG00000225492	FALSE	2.81922	1.4953	0.0025938	11.154	3.47948	0
HNF4G	ENSG00000164749	FALSE	9.77527	3.28914	0.000249178	3.20685	1.68116	0.0002867
UBA7	ENSG00000182179	FALSE	7.45962	2.8991	0	4.19395	2.06831	0
TNFAIP2	ENSG00000185215	FALSE	8.16017	3.0286	0	3.80395	1.9275	0
CXCL5	ENSG00000163735	FALSE	14.91	3.89821	0	2.0809	1.05721	0
LIF	ENSG00000128342	FALSE	17.3508	4.11693	0	1.77869	0.830817	2.67454e-12
IFIT5	ENSG00000152778	FALSE	8.04675	3.00841	0	3.76511	1.91269	0
DUSP8P5	ENSG00000235316	FALSE	10.5885	3.40443	0.00841705	2.83804	1.50489	0.0027
TRANK1	ENSG00000168016	FALSE	3.30447	1.72442	1.76697e-14	9.07563	3.182	0
THEMIS2	ENSG00000130775	FALSE	5.8306	2.54364	0	5.10244	2.35119	0
CLIC5	ENSG00000112782	FALSE	4.84392	2.27617	0.0290433	6.10164	2.6092	2.20092e-11
APOL2	ENSG00000128335	FALSE	9.16115	3.19553	0	3.14901	1.6549	0
SOBP	ENSG00000112320	FALSE	5.31084	2.40894	0.0177539	5.41893	2.43801	4.89734e-08
RP11-420G6.4	ENSG00000230438	FALSE	10.1353	3.34132	0	2.79511	1.48291	1.5007e-15
FAM177B	ENSG00000197520	FALSE	9.46266	3.24225	0.0311473	2.98494	1.5777	0.00979
FAM46A	ENSG00000112773	FALSE	10.7691	3.42883	0	2.59565	1.3761	0
STAC	ENSG00000144681	FALSE	12.9264	3.69225	0	2.16038	1.11129	3.42945e-13
HCAR3	ENSG00000255398	FALSE	3.31166	1.72756	6.43498e-05	8.42992	3.07552	0
ZPLD1	ENSG00000170044	FALSE	4.08841	2.03154	7.72631e-08	6.82295	2.7704	0
PARP12	ENSG00000059378	FALSE	6.35363	2.66758	0	4.35407	2.12237	0
RP11-221J22.2	ENSG00000241280	FALSE	7.84083	2.97101	8.03388e-12	3.38098	1.75744	2.81047e-14
HELZ2	ENSG00000130589	FALSE	3.8246	1.93531	0	6.851	2.77632	0
NT5C3A	ENSG00000122643	FALSE	2.03535	1.02528	2.43536e-05	12.8222	3.68057	0
BARX1	ENSG00000131668	FALSE	7.04697	2.817	0.0269335	3.70277	1.88861	0.000244718
VTCN1	ENSG00000134258	FALSE	12.1144	3.59865	0.00163392	2.14525	1.10115	0.03579
PARP10	ENSG00000178685	FALSE	5.0879	2.34707	0	5.04266	2.33418	0
IL7R	ENSG00000168685	FALSE	7.03789	2.81514	0	3.5381	1.82297	0
STAT1	ENSG00000115415	FALSE	6.27753	2.6502	0	3.94004	1.97821	0
CD274	ENSG00000120217	FALSE	5.36117	2.42255	0	4.60738	2.20395	0
ELF3	ENSG00000163435	FALSE	7.21686	2.85137	0	3.40521	1.76774	0
PLAUR	ENSG00000011422	FALSE	2.26057	1.17669	8.25166e-11	10.87	3.44228	0
RP11-416L21.2	ENSG00000271134	FALSE	5.49045	2.45692	0	4.4682	2.15969	0
NT5C3AP1	ENSG00000213492	FALSE	2.04663	1.03325	0.00680168	11.9269	3.57614	0
AC004231.2	ENSG00000234477	FALSE	9.16794	3.1966	1.26696e-05	2.64702	1.40437	0.000291973
SENCR	ENSG00000254703	FALSE	16.0623	4.00561	0	1.50374	0.588559	0.000911099
BTN3A3	ENSG00000111801	FALSE	6.78995	2.7634	0	3.4879	1.80236	0
SCNN1A	ENSG00000111319	FALSE	16.6228	4.05509	0	1.41867	0.504538	0.00644
C1orf173	ENSG00000178965	FALSE	9.06461	3.18025	0.0394176	2.59181	1.37396	0.01467
HCLS1	ENSG00000180353	FALSE	17.078	4.09406	0	1.37145	0.455703	0.00066306
SLC2A12	ENSG00000146411	FALSE	5.72542	2.51738	2.81613e-12	4.0537	2.01924	0
AC087269.1	ENSG00000176305	FALSE	4.97326	2.31419	0.00992433	4.61939	2.2077	1.32933e-05
TREM1	ENSG00000124731	FALSE	5.17035	2.37026	0.000638109	4.41946	2.14387	3.13935e-13
SIRPB2	ENSG00000196209	FALSE	4.99897	2.32163	6.33491e-13	4.55302	2.18682	0
OAS3	ENSG00000111331	FALSE	5.41241	2.43627	0	4.17357	2.06128	0
RP11-221J22.1	ENSG00000214407	FALSE	6.37479	2.67238	5.64425e-07	3.53007	1.8197	4.58108e-13
SIX1	ENSG00000126778	FALSE	13.31	3.73443	0	1.68483	0.752605	1.05351e-09
SP110	ENSG00000135899	FALSE	4.4899	2.16668	0	4.9121	2.29634	0
CD177	ENSG00000204936	FALSE	13.56	3.76129	0	1.62263	0.698335	0.01536
APOL6	ENSG00000221963	FALSE	3.11891	1.64104	5.15879e-14	6.85381	2.77691	0
EDAR	ENSG00000135960	FALSE	4.29537	2.10278	5.17415e-08	4.95146	2.30785	0
MUC20	ENSG00000176945	FALSE	6.55668	2.71297	4.14816e-06	3.23397	1.69331	7.3291e-09
C19orf77	ENSG00000095932	FALSE	6.95007	2.79703	0.0161282	3.00107	1.58548	0.00207
C19orf66	ENSG00000130813	FALSE	3.94705	1.98077	0	5.28014	2.40058	0
SYT15	ENSG00000204176	FALSE	2.95711	1.56419	6.22052e-05	7.03642	2.81484	0
GNG11	ENSG00000127920	FALSE	12.5605	3.65082	0	1.65416	0.726101	0.000254979
IMPDH1P10	ENSG00000232133	FALSE	3.4573	1.78964	1.3287e-05	5.94479	2.57163	0
CTD-2047H16.4	ENSG00000263069	FALSE	4.39856	2.13703	0	4.66695	2.22248	0
CTD-2008L17.1	ENSG00000267327	FALSE	8.33026	3.05836	0.00346011	2.46088	1.29917	0.01118
IGFBP3	ENSG00000146674	FALSE	7.25543	2.85906	0	2.80516	1.48808	0
CTD-2152M20.2	ENSG00000250764	FALSE	5.12023	2.35621	3.64415e-11	3.96335	1.98672	0
NCF1B	ENSG00000182487	FALSE	4.35957	2.12419	0.031505	4.55695	2.18807	2.12011e-11
RP11-536K7.3	ENSG00000232807	FALSE	12.5242	3.64664	8.46951e-10	1.57418	0.654602	0.03869
SAMD9	ENSG00000205413	FALSE	2.59741	1.37707	7.6809e-06	7.57667	2.92156	0
SERPINB9	ENSG00000170542	FALSE	3.45656	1.78934	4.83047e-10	5.60294	2.48618	0
TREX1	ENSG00000213689	FALSE	2.51896	1.33283	2.7335e-05	7.6599	2.93733	0
ANXA10	ENSG00000109511	FALSE	6.44971	2.68923	3.27098e-08	2.99143	1.58084	6.28252e-07
STRA8	ENSG00000146857	FALSE	10.805	3.43362	0	1.7628	0.817868	0.000784687
PLSCR1	ENSG00000188313	FALSE	3.67805	1.87894	0	5.15193	2.36511	0
IL32	ENSG00000008517	FALSE	10.1434	3.34247	0	1.86658	0.900395	1.38727e-07
TDRD7	ENSG00000196116	FALSE	2.91339	1.5427	3.87543e-11	6.47416	2.69469	0
RP11-396M11.1	ENSG00000236562	FALSE	7.15927	2.83981	3.97254e-08	2.61232	1.38533	1.08836e-05
SH3RF3	ENSG00000172985	FALSE	10.8558	3.4404	0	1.70599	0.770609	2.6555e-06
CSF1	ENSG00000184371	FALSE	9.04227	3.17668	0	2.03986	1.02847	0
RP11-467L13.5	ENSG00000223722	FALSE	5.60451	2.48659	0	3.2799	1.71365	0
RP5-1120P11.1	ENSG00000237686	FALSE	10.2569	3.35852	0	1.78847	0.838729	1.19405e-11
TMEM229B	ENSG00000198133	FALSE	2.33989	1.22644	0.00361133	7.76707	2.95737	0
TAP1	ENSG00000168394	FALSE	3.03361	1.60103	0	5.9425	2.57107	0
AC107399.2	ENSG00000224932	FALSE	8.95234	3.16227	6.32948e-06	2.00552	1.00398	0.02184
PLEKHA4	ENSG00000105559	FALSE	1.90699	0.931299	0.00247629	9.25236	3.20982	0
RN7SK	ENSG00000202198	FALSE	11.2742	3.49496	0	1.51756	0.601755	0.01258
TNFRSF6B	ENSG00000243509	FALSE	4.30675	2.1066	0	3.9723	1.98998	0
MSX1	ENSG00000163132	FALSE	5.81815	2.54056	1.77347e-11	2.912	1.54201	2.16601e-12
RP11-152P17.2	ENSG00000251003	FALSE	9.27551	3.21343	1.5346e-11	1.79663	0.845296	0.00329
IRAK3	ENSG00000090376	FALSE	9.91334	3.30937	0	1.66923	0.739185	2.10415e-06
RP11-274H2.2	ENSG00000243415	FALSE	10.0493	3.32903	0	1.64567	0.718675	1.21938e-09
RP1-71H24.1	ENSG00000257452	FALSE	3.67307	1.87699	3.08163e-07	4.47586	2.16216	0
AC009950.2	ENSG00000225963	FALSE	4.93278	2.3024	9.23495e-14	3.30209	1.72338	0
RP11-473C18.3	ENSG00000261687	FALSE	3.00794	1.58878	1.85094e-05	5.39227	2.43089	0
RP11-169D4.1	ENSG00000227467	FALSE	3.01965	1.59438	0.00888615	5.36444	2.42343	0
CXCL3	ENSG00000163734	FALSE	3.06901	1.61777	5.1572e-05	5.27184	2.39831	0
TRIM69	ENSG00000185880	FALSE	3.01354	1.59146	0	5.33827	2.41637	0
RP11-323N12.5	ENSG00000267601	FALSE	4.87371	2.28502	1.93937e-06	3.26549	1.7073	7.15017e-13
DUSP1	ENSG00000120129	FALSE	3.22719	1.69028	0	4.92086	2.29891	0
HCP5	ENSG00000206337	FALSE	3.66887	1.87534	0	4.25995	2.09084	0
TIMP2	ENSG00000035862	FALSE	4.97987	2.31611	0	3.13218	1.64717	0
MACROD2	ENSG00000172264	FALSE	6.69387	2.74284	0	2.322	1.21537	0
TNFAIP3	ENSG00000118503	FALSE	1.89266	0.920418	1.5794e-06	8.20383	3.0363	0
ACSL5	ENSG00000197142	FALSE	2.90117	1.53664	0.00231082	5.30294	2.40679	0
RMRP	ENSG00000269900	FALSE	9.35476	3.2257	0	1.63168	0.706355	0.00965
RP11-38L15.3	ENSG00000231187	FALSE	3.173	1.66585	0.00260373	4.80702	2.26514	0
MYO16-AS1	ENSG00000236242	FALSE	9.1879	3.19974	0	1.64915	0.721724	0.000105597
COBL	ENSG00000106078	FALSE	6.53003	2.70709	8.15822e-06	2.3198	1.214	3.04096e-05
ADAMTS9-AS2	ENSG00000241684	FALSE	5.32267	2.41215	0.0155511	2.83351	1.50259	0.00542
IL33	ENSG00000137033	FALSE	5.8101	2.53856	0	2.5761	1.36519	0
SLC41A2	ENSG00000136052	FALSE	6.0484	2.59655	8.4285e-14	2.45957	1.2984	9.14242e-14
SLC2A5	ENSG00000142583	FALSE	7.02415	2.81232	1.99921e-06	2.08227	1.05816	0.000663533
IL23A	ENSG00000110944	FALSE	2.59725	1.37698	0.0172653	5.62753	2.4925	0
CTD-2132N18.3	ENSG00000267261	FALSE	7.55018	2.91651	0.000502714	1.88474	0.914362	0.02328
KIAA1755	ENSG00000149633	FALSE	7.72455	2.94945	3.53452e-07	1.83211	0.873506	0.0044
B2M	ENSG00000166710	FALSE	4.1228	2.04363	0	3.39024	1.76139	0
UNC93B1	ENSG00000110057	FALSE	3.02586	1.59735	2.13803e-13	4.61273	2.20562	0
PATL2	ENSG00000229474	FALSE	4.22056	2.07743	5.54486e-05	3.28419	1.71554	6.89393e-10
PLOD2	ENSG00000152952	FALSE	8.85268	3.14611	0	1.56436	0.645577	1.20417e-07
GCA	ENSG00000115271	FALSE	2.54647	1.3485	0.00066187	5.41745	2.43762	0
RP11-7F17.7	ENSG00000258602	FALSE	10.912	3.44784	0	1.26252	0.336309	0.01719
PSMB8	ENSG00000204264	FALSE	3.63448	1.86175	0	3.78472	1.92019	0
RP1-4G17.5	ENSG00000262302	FALSE	5.14914	2.36433	0.00119288	2.6624	1.41273	0.00114
DGKG	ENSG00000058866	FALSE	3.96682	1.98798	0.00721712	3.43413	1.77994	1.20147e-10
ADCY4	ENSG00000129467	FALSE	4.65861	2.2199	0.00231135	2.87527	1.5237	5.25795e-08
RP11-326C3.11	ENSG00000251661	FALSE	5.34623	2.41852	0	2.50449	1.32452	5.79026e-14
MAP3K8	ENSG00000107968	FALSE	3.10592	1.63502	0.000266987	4.30676	2.1066	0
SERPING1	ENSG00000149131	FALSE	2.99033	1.5803	1.63902e-08	4.44972	2.15372	0
RP11-91K9.1	ENSG00000231574	FALSE	5.05092	2.33655	2.7386e-08	2.58637	1.37093	1.0263e-11
EDN1	ENSG00000078401	FALSE	2.67447	1.41925	0.00706886	4.87033	2.28402	0
SOD2	ENSG00000112096	FALSE	3.07947	1.62268	0	4.19406	2.06835	0
RIMS2	ENSG00000176406	FALSE	2.07688	1.05442	0.00674197	6.21278	2.63524	0
CLDN16	ENSG00000113946	FALSE	6.05404	2.5979	1.76697e-14	2.12909	1.09024	5.24959e-08
VNN1	ENSG00000112299	FALSE	5.38488	2.42892	2.50752e-09	2.38607	1.25464	7.62176e-11
LIPC	ENSG00000166035	FALSE	4.83622	2.27388	0.0432965	2.64897	1.40543	0.01374
TCN2	ENSG00000185339	FALSE	4.01557	2.00561	6.07264e-06	3.08767	1.62652	0
KIAA1244	ENSG00000112379	FALSE	7.25673	2.85932	0	1.69307	0.759638	1.41713e-09
RP11-127I20.5	ENSG00000267077	FALSE	4.34368	2.11892	9.36962e-05	2.81112	1.49114	9.73728e-06
LINC00973	ENSG00000240476	FALSE	3.95158	1.98243	1.34317e-10	3.08509	1.62531	0
MUC1	ENSG00000185499	FALSE	7.47462	2.902	0	1.62362	0.699214	5.07535e-06
ANGPTL4	ENSG00000167772	FALSE	5.32413	2.41255	0	2.25939	1.17593	2.38894e-11
SOCS3	ENSG00000184557	FALSE	4.43694	2.14956	0	2.70357	1.43487	0
MAP2K6	ENSG00000108984	FALSE	4.00507	2.00183	0.0146189	2.98903	1.57968	8.80217e-05
Z98256.1	ENSG00000183531	FALSE	6.29805	2.6549	0	1.89806	0.924522	1.11984e-11
SLC6A14	ENSG00000087916	FALSE	4.38272	2.13183	2.13065e-10	2.68467	1.42474	0
SGPP2	ENSG00000163082	FALSE	3.10033	1.63242	5.50095e-12	3.78461	1.92014	0
CCRN4L	ENSG00000151014	FALSE	1.93721	0.953977	0.0474077	5.99954	2.58485	0
RP11-779O18.3	ENSG00000253736	FALSE	3.23662	1.69449	0.0151679	3.58669	1.84265	2.24613e-10
DTX3L	ENSG00000163840	FALSE	3.67701	1.87853	0	3.08653	1.62598	0
PAK3	ENSG00000077264	FALSE	8.01933	3.00348	0	1.3943	0.479539	0.000215909
RCSD1	ENSG00000198771	FALSE	5.60136	2.48578	0.00261784	1.9806	0.985936	0.03732
TRIM21	ENSG00000132109	FALSE	3.01677	1.593	0	3.6744	1.87751	0
GBP3	ENSG00000117226	FALSE	2.82155	1.49649	3.10529e-12	3.90756	1.96627	0
SEMA3A	ENSG00000075213	FALSE	2.87378	1.52295	1.76697e-14	3.83595	1.93958	0
FBXO6	ENSG00000116663	FALSE	1.8245	0.867499	0.000908224	6.01997	2.58976	0
PSMB10	ENSG00000205220	FALSE	2.40894	1.2684	6.54189e-06	4.51972	2.17623	0
HIST2H4A	ENSG00000183941	FALSE	3.18845	1.67286	2.13624e-05	3.41455	1.7717	0
RPS6KA2-IT1	ENSG00000232082	FALSE	3.62113	1.85644	0.0312749	3.00594	1.58781	0.00050801
TNFSF13	ENSG00000161955	FALSE	2.48192	1.31145	0.000112439	4.37995	2.13091	0
CD40	ENSG00000101017	FALSE	3.49913	1.80699	0	3.09271	1.62887	0
BTN3A1	ENSG00000026950	FALSE	2.81994	1.49567	7.98611e-10	3.81026	1.92989	0
PNPT1P1	ENSG00000229241	FALSE	1.72875	0.789727	0.0138943	6.20935	2.63444	0
RP11-318K12.1	ENSG00000228991	FALSE	3.90982	1.9671	1.45813e-11	2.73816	1.45321	0
C9	ENSG00000113600	FALSE	4.34776	2.12027	1.23344e-07	2.46056	1.29899	0
MLKL	ENSG00000168404	FALSE	2.15952	1.11071	2.34142e-07	4.92423	2.2999	0
PLSCR4	ENSG00000114698	FALSE	2.84097	1.50638	0.0210282	3.73003	1.89919	6.25336e-12
GALNT12	ENSG00000119514	FALSE	2.71015	1.43837	6.92623e-05	3.86934	1.95209	0
CASP1	ENSG00000137752	FALSE	2.19734	1.13576	6.62376e-10	4.7714	2.25441	0
LYSMD2	ENSG00000140280	FALSE	2.8124	1.4918	7.63967e-05	3.7264	1.89778	0
TXNIP	ENSG00000117289	FALSE	3.41925	1.77368	0.0162906	3.06328	1.61508	5.53399e-08
SMOC1	ENSG00000198732	FALSE	4.46328	2.1581	0	2.33654	1.22438	0
HLA-C	ENSG00000204525	FALSE	3.93612	1.97677	0	2.63874	1.39985	7.2392e-15
NFKBIZ	ENSG00000144802	FALSE	3.23514	1.69383	0	3.20863	1.68196	0
LY6E	ENSG00000160932	FALSE	2.30548	1.20507	7.10047e-13	4.4932	2.16774	0
FMNL1	ENSG00000184922	FALSE	2.29518	1.1986	0.0269161	4.50244	2.17071	0
AP000769.1	ENSG00000173727	FALSE	4.00943	2.0034	9.55499e-08	2.56805	1.36067	3.20429e-13
HCAR2	ENSG00000182782	FALSE	1.98932	0.992274	0.00625326	5.17339	2.37111	0
RP11-815M8.1	ENSG00000238042	FALSE	3.43007	1.77824	0.0040507	2.98521	1.57783	2.73545e-08
CXCL16	ENSG00000161921	FALSE	2.94247	1.55703	3.86294e-13	3.47043	1.79511	0
CD74	ENSG00000019582	FALSE	6.88286	2.78301	0	1.4674	0.553262	2.47254e-05
CTD-2369P2.8	ENSG00000267607	FALSE	5.41265	2.43634	1.37429e-10	1.85788	0.89366	1.77016e-05
TIMP3	ENSG00000100234	FALSE	6.32873	2.66192	0	1.58433	0.663874	3.23659e-06
BTN3A2	ENSG00000186470	FALSE	3.52971	1.81955	0	2.82987	1.50074	0
CBR3	ENSG00000159231	FALSE	3.34209	1.74075	2.96008e-08	2.97593	1.57334	0
RP3-323P13.2	ENSG00000227954	FALSE	4.20079	2.07066	0.0286445	2.35297	1.23448	0.02414
KCNMB4	ENSG00000135643	FALSE	2.55552	1.35362	0.00712717	3.86477	1.95038	0
RP11-407N17.3	ENSG00000258941	FALSE	4.72644	2.24075	0.0249717	2.05882	1.04182	0
MT1L	ENSG00000260549	FALSE	6.60473	2.7235	0	1.46138	0.547334	0.000312573
PDCD1LG2	ENSG00000197646	FALSE	2.65964	1.41123	5.9958e-07	3.62052	1.8562	0
STAT2	ENSG00000170581	FALSE	2.53197	1.34026	2.8322e-12	3.77902	1.91801	0
NINJ1	ENSG00000131669	FALSE	3.40056	1.76577	0	2.76501	1.46728	0
PAX8	ENSG00000125618	FALSE	6.90259	2.78714	0	1.35793	0.441409	0.01793
GCNT3	ENSG00000140297	FALSE	5.14359	2.36278	6.8235e-14	1.81935	0.863419	1.10924e-06
CD1D	ENSG00000158473	FALSE	4.93936	2.30433	5.29622e-10	1.86655	0.900372	5.79262e-05
PML	ENSG00000140464	FALSE	2.87936	1.52575	0	3.19177	1.67436	0
FUT2	ENSG00000176920	FALSE	2.93432	1.55303	1.29689e-07	3.13071	1.64649	0
IL1R1	ENSG00000115594	FALSE	4.91564	2.29738	7.59667e-13	1.86873	0.90206	6.65641e-06
PTPRN2	ENSG00000155093	FALSE	3.62723	1.85887	3.23721e-06	2.53003	1.33916	5.41213e-12
LAP3P2	ENSG00000213500	FALSE	2.18378	1.12682	2.05683e-05	4.19846	2.06986	0
NKX3-1	ENSG00000167034	FALSE	2.57291	1.3634	0.000391938	3.55476	1.82975	0
SP100	ENSG00000067066	FALSE	2.32142	1.21501	8.95661e-12	3.91211	1.96795	0
DNAJC15	ENSG00000120675	FALSE	4.00339	2.00122	0	2.25864	1.17545	0
SPAG4	ENSG00000061656	FALSE	5.08856	2.34726	2.54015e-11	1.77691	0.829371	0.000507126
PNPT1	ENSG00000138035	FALSE	1.63217	0.70679	0.00103656	5.52569	2.46615	0
LAP3	ENSG00000002549	FALSE	2.16355	1.1134	1.08798e-09	4.13072	2.04639	0
CHN1	ENSG00000128656	FALSE	4.50508	2.17155	8.01715e-05	1.96207	0.97238	0.0058
DUSP10	ENSG00000143507	FALSE	1.72074	0.783025	0.000403197	5.09082	2.3479	0
RP3-510L9.1	ENSG00000247925	FALSE	3.32472	1.73323	1.08572e-13	2.63029	1.39522	0
SP140L	ENSG00000185404	FALSE	1.74359	0.802063	0.000948446	4.98329	2.3171	0
RHOF	ENSG00000139725	FALSE	4.32616	2.11309	0	2.00134	1.00096	0
AC010149.4	ENSG00000235419	FALSE	3.07542	1.62078	0	2.80621	1.48862	0
NFKBIA	ENSG00000100906	FALSE	2.32729	1.21865	1.27359e-11	3.70757	1.89048	0
IGFBP4	ENSG00000141753	FALSE	4.89451	2.29117	0	1.7391	0.798339	4.61969e-10
RASGRF2	ENSG00000113319	FALSE	5.43294	2.44173	2.01619e-06	1.56345	0.644729	0.02798
SLPI	ENSG00000124107	FALSE	3.81409	1.93134	3.52249e-12	2.22384	1.15305	5.93475e-10
STARD5	ENSG00000172345	FALSE	2.74167	1.45506	1.94576e-12	3.09336	1.62918	0
PRR13	ENSG00000205352	FALSE	4.99162	2.31951	1.19119e-05	1.69704	0.763022	1.81621e-05
ZNF114	ENSG00000178150	FALSE	4.3341	2.11573	0	1.94643	0.96083	0
CFH	ENSG00000000971	FALSE	6.74132	2.75303	0	1.25082	0.322869	0.02235
CLDN7	ENSG00000181885	FALSE	2.59182	1.37397	1.00613e-13	3.25314	1.70183	0
ABCG1	ENSG00000160179	FALSE	4.14702	2.05208	0	2.02409	1.01728	0
NFE2L3	ENSG00000050344	FALSE	2.48247	1.31178	1.4161e-13	3.35491	1.74627	0
RNF122	ENSG00000133874	FALSE	3.5776	1.83899	6.14902e-08	2.28333	1.19114	1.33987e-12
KANK3	ENSG00000186994	FALSE	4.27731	2.09671	7.52754e-13	1.90544	0.930121	2.78642e-06
RNF213	ENSG00000173821	FALSE	1.78068	0.832431	4.00046e-05	4.56716	2.1913	0
IRAK2	ENSG00000134070	FALSE	1.86764	0.90122	0.00138959	4.34427	2.11911	0
ZNFX1	ENSG00000124201	FALSE	2.25528	1.1733	1.85536e-11	3.58244	1.84094	0
ABCD1	ENSG00000101986	FALSE	1.81278	0.858207	0.0229925	4.45008	2.15383	0
IFI30	ENSG00000216490	FALSE	2.27598	1.18649	9.37864e-07	3.53505	1.82173	0
IL1B	ENSG00000125538	FALSE	3.72658	1.89785	0	2.14742	1.10261	1.74458e-14
CTD-2267D19.3	ENSG00000266208	FALSE	2.87761	1.52487	2.41272e-05	2.77606	1.47304	1.06445e-14
PHF11	ENSG00000136147	FALSE	2.05257	1.03743	7.52577e-06	3.83849	1.94054	0
EIF4E3	ENSG00000163412	FALSE	4.60587	2.20347	1.56914e-11	1.70679	0.771283	0.000120906
AC007271.3	ENSG00000226925	FALSE	4.84825	2.27746	0	1.60672	0.684119	4.20859e-08
CASP7	ENSG00000165806	FALSE	3.28922	1.71775	0	2.35862	1.23794	0
ARNT2	ENSG00000172379	FALSE	4.64839	2.21673	5.70823e-07	1.66143	0.732423	0.00887
PGBD5	ENSG00000177614	FALSE	5.44517	2.44498	0	1.41428	0.500068	0.000150401
SHC4	ENSG00000185634	FALSE	3.37114	1.75324	4.78885e-07	2.27431	1.18543	3.65899e-09
SLC7A2	ENSG00000003989	FALSE	2.71209	1.43941	2.98935e-06	2.82436	1.49793	0
LIMS3_2	ENSG00000257207	FALSE	3.29238	1.71913	0.000317636	2.31773	1.21271	1.44477e-05
THBD	ENSG00000178726	FALSE	4.82377	2.27016	0	1.56833	0.649225	1.19437e-07
CKB	ENSG00000166165	FALSE	2.2243	1.15335	3.32324e-06	3.40084	1.76589	0
MDK	ENSG00000110492	FALSE	2.71982	1.44351	6.8235e-14	2.77823	1.47417	0
GSDMD	ENSG00000104518	FALSE	2.68198	1.4233	8.71166e-10	2.80857	1.48983	0
EIF2AK2	ENSG00000055332	FALSE	2.53988	1.34476	6.74899e-12	2.94556	1.55854	0
CASP10	ENSG00000003400	FALSE	1.92118	0.941991	0.003303	3.88693	1.95863	0
BIK	ENSG00000100290	FALSE	3.94192	1.9789	3.27096e-12	1.89374	0.92124	9.04229e-07
MME-AS1	ENSG00000240666	FALSE	2.35398	1.23511	0.0346999	3.13747	1.6496	1.71049e-07
GPR160	ENSG00000173890	FALSE	3.275	1.7115	0.011961	2.232	1.15833	0.00349
CGN	ENSG00000143375	FALSE	2.29615	1.19922	0.00168109	3.15273	1.6566	0
HLA-E	ENSG00000204592	FALSE	1.55206	0.634188	0.00167246	4.63372	2.21217	0
GLRX	ENSG00000173221	FALSE	2.47909	1.30981	2.37559e-13	2.88247	1.5273	0
SOWAHB	ENSG00000186212	FALSE	2.57586	1.36505	0.00459345	2.74568	1.45716	1.37909e-08
GRAMD3	ENSG00000155324	FALSE	2.05006	1.03567	4.75051e-06	3.41699	1.77273	0
LINC00623	ENSG00000235398	FALSE	2.75897	1.46413	0.000394461	2.50406	1.32427	2.20276e-08
SCO2	ENSG00000130489	FALSE	2.0146	1.01049	2.10221e-05	3.41066	1.77005	0
PRSS22	ENSG00000005001	FALSE	2.5811	1.36799	1.42314e-06	2.59804	1.37742	0
ENTPD3	ENSG00000168032	FALSE	4.77403	2.25521	0	1.39951	0.484917	0.000152247
TAPBPL	ENSG00000139192	FALSE	3.95564	1.98391	8.97076e-15	1.68096	0.749287	5.14769e-07
PPP1R3B	ENSG00000173281	FALSE	3.41139	1.77036	0	1.94628	0.960719	0
C1orf147	ENSG00000162888	FALSE	3.33406	1.73728	6.31058e-05	1.98594	0.989825	0.00465
CORO7-PAM16	ENSG00000103426	FALSE	4.34604	2.1197	0.0084908	1.51921	0.603317	0.000783237
RP11-465B22.3	ENSG00000217801	FALSE	2.64082	1.40099	0.000581161	2.49386	1.31838	5.86699e-07
MYD88	ENSG00000172936	FALSE	1.39471	0.479965	0.0493865	4.71873	2.2384	0
SLC12A7	ENSG00000113504	FALSE	2.76385	1.46668	0	2.37183	1.246	0
SEMA4D	ENSG00000187764	FALSE	3.5696	1.83576	8.97076e-15	1.83251	0.873818	1.06082e-12
AP000695.6	ENSG00000230479	FALSE	2.85035	1.51114	6.3886e-05	2.28205	1.19033	9.03367e-10
KRTAP2-3	ENSG00000212724	FALSE	2.49216	1.3174	0.0014001	2.59603	1.37631	8.47595e-13
PSME2P2	ENSG00000225131	FALSE	2.35949	1.23848	3.33404e-10	2.73677	1.45247	0
RP11-815N9.2	ENSG00000248988	FALSE	2.28736	1.19368	0.000192556	2.82109	1.49625	7.65177e-16
CTB-13L3.1	ENSG00000273299	FALSE	2.08059	1.05699	0.0413119	3.09702	1.63088	8.04327e-09
CSGALNACT1	ENSG00000147408	FALSE	3.15916	1.65954	0.00654783	2.0373	1.02666	0.01919
TMEM62	ENSG00000137842	FALSE	2.0156	1.01121	0.000608392	3.1703	1.66462	0
GOLM1	ENSG00000135052	FALSE	2.63712	1.39897	0	2.40323	1.26498	0
EFNA1	ENSG00000169242	FALSE	2.18366	1.12675	6.46666e-10	2.90193	1.53701	0
ERAP2	ENSG00000164308	FALSE	3.26827	1.70853	0	1.92679	0.9462	0
LINC00472	ENSG00000233237	FALSE	4.73192	2.24242	0	1.32844	0.409737	0.00255
GPR143	ENSG00000101850	FALSE	2.58255	1.3688	0.00607202	2.42459	1.27774	1.3054e-05
RP11-274E7.2	ENSG00000238000	FALSE	2.08252	1.05833	3.17993e-06	3.00028	1.5851	0
KIAA0247	ENSG00000100647	FALSE	3.28722	1.71687	0	1.88826	0.917061	1.5007e-15
MBL1P	ENSG00000242600	FALSE	2.37021	1.24502	0.00206457	2.61772	1.38831	3.57494e-13
TAP2_2	ENSG00000204267	FALSE	2.18857	1.12999	1.39853e-10	2.81315	1.49219	0
SP140	ENSG00000079263	FALSE	3.33443	1.73744	0.00142165	1.84422	0.883014	0.00262
B3GALNT1	ENSG00000169255	FALSE	2.6478	1.4048	1.97618e-08	2.31141	1.20877	0
TMTC1	ENSG00000133687	FALSE	1.94095	0.95676	0.000198686	3.15255	1.65652	0
TRIM5	ENSG00000132256	FALSE	1.59754	0.675855	0.00145691	3.81936	1.93333	0
THSD1	ENSG00000136114	FALSE	2.65484	1.40862	4.52104e-12	2.29694	1.19971	0
C1GALT1C1	ENSG00000171155	FALSE	2.40759	1.26759	1.68838e-08	2.52233	1.33476	0
SLC25A28	ENSG00000155287	FALSE	1.84075	0.880292	1.14471e-06	3.26647	1.70773	0
RHPN1	ENSG00000158106	FALSE	2.88272	1.52743	0.00895896	2.06757	1.04793	0.000851906
C4orf45	ENSG00000164123	FALSE	2.64309	1.40223	0.000477257	2.25341	1.17211	4.63512e-05
RBM43	ENSG00000184898	FALSE	2.13345	1.09319	8.46618e-05	2.76052	1.46494	0
TRIM14	ENSG00000106785	FALSE	2.00938	1.00675	9.83328e-08	2.93	1.5509	0
RP1L1	ENSG00000183638	FALSE	2.98798	1.57917	0.0085091	1.96465	0.974271	0.01032
SERPINB1	ENSG00000021355	FALSE	1.73821	0.797604	0.000303809	3.36407	1.75021	0
LGALS3BP	ENSG00000108679	FALSE	4.39948	2.13733	0	1.32892	0.410258	0.04495
PPFIA4	ENSG00000143847	FALSE	3.48866	1.80267	1.74774e-09	1.66822	0.738309	1.21518e-06
HLA-H	ENSG00000206341	FALSE	2.20911	1.14347	2.70283e-10	2.63111	1.39567	0
FER1L4	ENSG00000088340	FALSE	2.7273	1.44747	0.00513978	2.09477	1.06679	0.000414493
TMPRSS4	ENSG00000137648	FALSE	4.02156	2.00776	0	1.41942	0.505306	6.86819e-05
RGS17	ENSG00000091844	FALSE	2.04169	1.02976	0.000127348	2.79305	1.48184	0
KIAA1211L	ENSG00000196872	FALSE	3.46383	1.79237	3.57026e-05	1.63643	0.710555	0.01602
PHACTR1	ENSG00000112137	FALSE	3.12666	1.64462	0.0204979	1.80597	0.852774	0.04869
BLNK	ENSG00000095585	FALSE	2.41922	1.27454	0.00257276	2.31377	1.21024	2.7262e-09
HS3ST3B1	ENSG00000125430	FALSE	3.41868	1.77344	1.65907e-06	1.63683	0.710904	0.00113
PRICKLE4	ENSG00000124593	FALSE	2.57011	1.36183	6.76251e-07	2.15266	1.10612	0
EGFL7	ENSG00000172889	FALSE	3.39784	1.76462	8.97076e-15	1.6218	0.697597	6.82599e-05
OGFR	ENSG00000060491	FALSE	1.4608	0.546758	0.0105174	3.77092	1.91492	0
PSME2	ENSG00000100911	FALSE	2.15579	1.10821	1.28054e-07	2.55434	1.35295	0
CCL28	ENSG00000151882	FALSE	3.60892	1.85157	1.44511e-11	1.51647	0.60072	5.14979e-06
HEXDC	ENSG00000169660	FALSE	1.75191	0.80893	0.0145212	3.11942	1.64128	0
AC009948.5	ENSG00000223960	FALSE	1.8765	0.908046	0.000541998	2.90074	1.53642	0
PSMA6P2	ENSG00000229083	FALSE	2.04581	1.03267	0.00944238	2.65182	1.40698	2.35538e-12
C4orf33	ENSG00000151470	FALSE	1.90338	0.928565	0.00204045	2.81756	1.49445	0
AC007283.5	ENSG00000234431	FALSE	2.0932	1.06571	0.00303014	2.549	1.34993	0
TNIP1	ENSG00000145901	FALSE	1.66389	0.734564	0.00011591	3.20209	1.67901	0
IRF9	ENSG00000213928	FALSE	2.88212	1.52713	0	1.84824	0.886154	1.54379e-14
A4GALT	ENSG00000128274	FALSE	3.62064	1.85624	0	1.47094	0.556741	7.70267e-06
MASTL	ENSG00000120539	FALSE	1.71631	0.779311	0.000254581	3.09516	1.63001	0
FZD5	ENSG00000163251	FALSE	2.35783	1.23746	3.63182e-09	2.24023	1.16365	0
SAT1	ENSG00000130066	FALSE	1.86899	0.902256	1.98673e-06	2.82143	1.49643	0
C1QTNF1	ENSG00000173918	FALSE	1.92407	0.944165	0.0213399	2.7254	1.44647	0
FEN1	ENSG00000168496	FALSE	3.50404	1.80902	0.000554854	1.49446	0.579623	0.00103
SLFN12	ENSG00000172123	FALSE	3.0737	1.61998	2.91587e-09	1.70091	0.766305	1.25751e-09
TFPI2	ENSG00000105825	FALSE	2.96421	1.56765	0	1.76314	0.818147	2.01399e-05
PIM3	ENSG00000198355	FALSE	1.8122	0.857741	1.70027e-05	2.88342	1.52778	0
LYN	ENSG00000254087	FALSE	2.6458	1.40371	9.87669e-12	1.96347	0.973407	0
DENND3	ENSG00000105339	FALSE	1.91709	0.938919	1.71586e-05	2.68799	1.42653	0
PDZD2	ENSG00000133401	FALSE	1.68767	0.755033	0.00011282	3.04734	1.60755	0
NOV	ENSG00000136999	FALSE	2.8919	1.53202	0.0187804	1.76509	0.819745	0.00818
RP11-400N13.3	ENSG00000232679	FALSE	2.32363	1.21638	0.0238055	2.19069	1.13139	6.71888e-05
PTAFR	ENSG00000169403	FALSE	1.92271	0.943142	9.43042e-07	2.64567	1.40363	0
AL590369.1	ENSG00000255824	FALSE	3.42834	1.77751	0	1.4696	0.555427	4.11952e-05
PTPRJ	ENSG00000149177	FALSE	3.5572	1.83074	0	1.41398	0.499761	0.000190545
RP11-219B17.1	ENSG00000245534	FALSE	1.74481	0.803069	0.0310194	2.87667	1.5244	0
ULBP2	ENSG00000131015	FALSE	3.28941	1.71783	2.37559e-13	1.52051	0.604557	0.000451524
AKR1C3	ENSG00000196139	FALSE	4.01682	2.00605	0	1.23949	0.309742	0.03601
PCDH1	ENSG00000156453	FALSE	2.08268	1.05844	4.11781e-10	2.3858	1.25447	0
SPOCD1	ENSG00000134668	FALSE	1.62072	0.696638	0.00567345	3.06112	1.61406	0
IKBKE	ENSG00000143466	FALSE	2.52196	1.33455	4.96641e-10	1.96079	0.971434	0
TMEM173	ENSG00000184584	FALSE	3.10429	1.63426	0	1.59032	0.669316	2.60198e-08
AP000695.4	ENSG00000233818	FALSE	2.63979	1.40043	1.20684e-09	1.86604	0.899977	6.68667e-14
STYK1	ENSG00000060140	FALSE	1.90085	0.926648	0.00108361	2.56206	1.3573	0
C7orf49	ENSG00000122783	FALSE	2.64125	1.40122	0	1.83232	0.873673	5.97807e-14
STAT5A	ENSG00000126561	FALSE	2.44468	1.28965	8.97584e-05	1.979	0.984775	2.97481e-15
LIPA	ENSG00000107798	FALSE	1.60797	0.685244	0.000399986	2.98136	1.57597	0
HLA-A	ENSG00000206503	FALSE	1.87896	0.909936	1.26319e-06	2.54179	1.34584	5.66089e-14
MPZL2	ENSG00000149573	FALSE	1.43342	0.519465	0.0191524	3.31505	1.72903	0
PTGES	ENSG00000148344	FALSE	3.56837	1.83527	0	1.33073	0.412214	0.007
ADAR	ENSG00000160710	FALSE	1.91157	0.934758	1.06115e-06	2.46325	1.30056	4.58634e-14
LCN2	ENSG00000148346	FALSE	2.87294	1.52253	0	1.63797	0.711907	4.20202e-05
CYGB	ENSG00000161544	FALSE	3.10764	1.63582	0	1.51376	0.598136	8.64266e-07
LGMN	ENSG00000100600	FALSE	1.52196	0.605931	0.00423651	3.07786	1.62193	0
MICB	ENSG00000204516	FALSE	2.12681	1.08869	4.03563e-06	2.16241	1.11264	0
ATP2C2	ENSG00000064270	FALSE	1.58529	0.664746	0.0108692	2.88249	1.52732	0
DNAJA1P3	ENSG00000215007	FALSE	2.57146	1.36259	0.000202256	1.76873	0.82271	5.53789e-11
PGF	ENSG00000119630	FALSE	3.1304	1.64635	0	1.44492	0.530988	2.16277e-05
HAPLN3	ENSG00000140511	FALSE	2.33437	1.22303	0.000280035	1.93419	0.95173	3.0354e-07
NIPAL4	ENSG00000172548	FALSE	1.69975	0.765324	0.00029471	2.65045	1.40624	0
FAS	ENSG00000026103	FALSE	1.73649	0.796174	1.68035e-05	2.57535	1.36477	0
RAB20	ENSG00000139832	FALSE	3.03016	1.5994	8.6076e-07	1.46215	0.548088	0.00411
BMS1P10	ENSG00000237238	FALSE	2.12921	1.09032	0.00854321	2.07976	1.05642	1.05625e-05
GBP6	ENSG00000183347	FALSE	1.76059	0.816059	2.29922e-05	2.51435	1.33019	0
STOM	ENSG00000148175	FALSE	2.72638	1.44699	0	1.62145	0.697283	1.17264e-05
F3	ENSG00000117525	FALSE	2.51303	1.32943	7.66562e-13	1.7553	0.811721	4.50625e-06
DYNLT1	ENSG00000146425	FALSE	1.56515	0.646303	0.00215465	2.81726	1.49429	0
RP11-611O2.3	ENSG00000256664	FALSE	1.96604	0.975293	0.00891245	2.23114	1.15778	6.95826e-13
ZNF385D	ENSG00000151789	FALSE	2.61262	1.3855	0.0170183	1.67668	0.745607	0.01599
RP11-134L10.1	ENSG00000272941	FALSE	2.68616	1.42555	2.17299e-09	1.62294	0.698612	4.69631e-08
CCDC109B	ENSG00000005059	FALSE	1.49231	0.577551	0.0396793	2.91108	1.54155	0
CARD6	ENSG00000132357	FALSE	1.47328	0.559035	0.0196121	2.93309	1.55242	0
MYO5C	ENSG00000128833	FALSE	2.70997	1.43828	3.06559e-09	1.56806	0.648978	5.17839e-07
CISD1	ENSG00000122873	FALSE	1.70449	0.769342	0.00167626	2.48436	1.31287	0
DNAJA1	ENSG00000086061	FALSE	2.32881	1.2196	3.78278e-07	1.80792	0.854332	2.36736e-09
CTSO	ENSG00000256043	FALSE	1.81782	0.86221	0.00462585	2.31218	1.20925	0
RND3	ENSG00000115963	FALSE	1.40196	0.487441	0.031617	2.99151	1.58087	0
SIK1	ENSG00000142178	FALSE	1.90298	0.928263	2.98735e-07	2.18558	1.12802	1.64509e-13
RP11-198M15.1	ENSG00000215284	FALSE	1.44924	0.535292	0.0417544	2.86608	1.51908	0
FHDC1	ENSG00000137460	FALSE	2.76693	1.46828	0	1.49704	0.582109	3.7678e-06
NOSIP	ENSG00000142546	FALSE	2.73526	1.45168	0	1.51138	0.595862	0.00213
IFI16	ENSG00000163565	FALSE	1.68314	0.751157	0.000368411	2.42324	1.27694	8.64354e-15
SBNO2	ENSG00000064932	FALSE	2.30942	1.20753	2.31665e-09	1.75861	0.814436	3.27337e-12
HMGB1P3	ENSG00000250011	FALSE	2.24871	1.1691	0.0409843	1.80396	0.851169	0.00978
CCND3	ENSG00000112576	FALSE	1.7729	0.826114	1.96602e-05	2.28477	1.19205	0
MOV10	ENSG00000155363	FALSE	1.60709	0.684448	0.00063458	2.51649	1.33141	0
CTD-2021J15.1	ENSG00000239462	FALSE	1.71609	0.779127	0.00492731	2.35471	1.23555	0
ZC3HAV1	ENSG00000105939	FALSE	1.86729	0.900945	7.6272e-06	2.16114	1.11179	0
ST14	ENSG00000149418	FALSE	1.69296	0.759548	2.81249e-05	2.38132	1.25176	0
ZC3H12A	ENSG00000163874	FALSE	2.89669	1.5344	0	1.38195	0.466702	0.000311909
EPCAM	ENSG00000119888	FALSE	2.02203	1.0158	0.000978861	1.97832	0.984274	5.60541e-14
ARRDC3	ENSG00000113369	FALSE	1.79395	0.843143	6.62041e-05	2.2217	1.15166	0
RHOB	ENSG00000143878	FALSE	1.5166	0.600841	0.0432943	2.62519	1.39242	0
ZSWIM4	ENSG00000132003	FALSE	1.83216	0.873547	7.26583e-05	2.16894	1.11699	0
TNFRSF14	ENSG00000157873	FALSE	1.91893	0.940299	0.000471043	2.0549	1.03907	1.36845e-13
ETS2	ENSG00000157557	FALSE	1.52088	0.604908	0.00304433	2.58664	1.37108	0
FSBP	ENSG00000265817	FALSE	2.58879	1.37228	3.95513e-08	1.50437	0.589157	5.61065e-06
STOML1	ENSG00000067221	FALSE	2.30883	1.20716	3.40892e-05	1.68141	0.749671	3.28037e-06
PSMA6P1	ENSG00000215414	FALSE	1.62031	0.696272	0.000794351	2.39422	1.25955	5.66089e-14
RP11-381O7.3	ENSG00000182021	FALSE	2.19326	1.13308	0.00551695	1.76758	0.821776	0.00394
HCAR1	ENSG00000196917	FALSE	2.35884	1.23808	0.0051638	1.62755	0.702705	0.00060201
CHKB-CPT1B	ENSG00000254413	FALSE	2.04721	1.03366	5.46024e-08	1.86786	0.901389	1.40737e-14
PSMA6	ENSG00000100902	FALSE	1.4394	0.525468	0.0251285	2.6546	1.4085	0
CTC-436P18.3	ENSG00000249279	FALSE	1.93574	0.952888	0.034295	1.95854	0.969781	1.57256e-07
TRIB2	ENSG00000071575	FALSE	2.31607	1.21168	1.33541e-08	1.63572	0.709923	4.19788e-07
LAYN	ENSG00000204381	FALSE	2.1411	1.09835	0.0044447	1.76475	0.819468	5.7424e-05
CD47	ENSG00000196776	FALSE	1.99648	0.997461	3.31909e-08	1.89207	0.919964	7.65177e-16
SCARB2	ENSG00000138760	FALSE	1.38096	0.465671	0.0420022	2.72723	1.44744	0
SDSL	ENSG00000139410	FALSE	2.02533	1.01815	0.0187702	1.85286	0.889752	1.27113e-05
SLC37A1	ENSG00000160190	FALSE	2.6042	1.38084	8.97076e-15	1.4359	0.521953	4.92971e-05
CNP	ENSG00000173786	FALSE	1.40591	0.491509	0.0400484	2.65816	1.41043	0
MB21D2	ENSG00000180611	FALSE	1.57388	0.654322	0.0470802	2.35984	1.23869	0
AC104698.1	ENSG00000256261	FALSE	2.92974	1.55077	8.5507e-07	1.26275	0.336571	0.03572
RP11-542C16.1	ENSG00000263171	FALSE	2.16918	1.11715	4.49394e-05	1.70442	0.769277	0.000600916
FOXC1	ENSG00000054598	FALSE	2.52556	1.3366	5.5367e-09	1.44503	0.531104	6.13612e-05
GLA	ENSG00000102393	FALSE	2.62037	1.38977	1.15438e-08	1.39226	0.477432	0.00364
SPHK1	ENSG00000176170	FALSE	2.55728	1.35461	7.33521e-11	1.42538	0.511345	0.00237
RP11-611O2.5	ENSG00000257181	FALSE	1.90206	0.92756	6.06694e-07	1.91163	0.9348	7.65177e-16
CEBPD	ENSG00000221869	FALSE	1.80799	0.854384	0.000551499	2.00178	1.00129	1.4483e-10
RHPN2	ENSG00000131941	FALSE	2.70918	1.43786	1.68501e-11	1.33363	0.415361	0.00277
PEAR1	ENSG00000187800	FALSE	2.11918	1.08351	5.83279e-08	1.70437	0.769238	9.53842e-11
ACP2	ENSG00000134575	FALSE	1.53696	0.620083	0.0158404	2.34827	1.2316	0
MACC1	ENSG00000183742	FALSE	1.80637	0.853096	0.00223677	1.9973	0.998049	0
S100A13	ENSG00000189171	FALSE	2.28385	1.19147	9.15365e-11	1.55936	0.640957	0.00171
CST3	ENSG00000101439	FALSE	2.47072	1.30493	8.97076e-15	1.4354	0.521453	0.000861456
ZDHHC14	ENSG00000175048	FALSE	1.70266	0.767791	0.00385261	2.0685	1.04859	0
B4GALT5	ENSG00000158470	FALSE	1.41232	0.498069	0.0368005	2.49352	1.31819	0
SLC39A8	ENSG00000138821	FALSE	2.31583	1.21153	2.6659e-11	1.51078	0.595289	2.38233e-06
RPSAP52	ENSG00000241749	FALSE	1.67209	0.741652	0.00103337	2.08868	1.06259	0
PSORS1C1	ENSG00000204540	FALSE	1.59756	0.675872	0.0292047	2.17962	1.12408	2.17501e-13
PVRL2	ENSG00000130202	FALSE	1.44395	0.530021	0.0206418	2.39954	1.26276	0
STS	ENSG00000101846	FALSE	2.35322	1.23463	1.83225e-08	1.46417	0.550087	2.25891e-05
FKBP1B	ENSG00000119782	FALSE	1.52479	0.608612	0.0259446	2.25335	1.17207	0
UBE2F	ENSG00000184182	FALSE	1.71275	0.776313	0.0172366	1.99777	0.998387	7.65853e-08
USP43	ENSG00000154914	FALSE	2.47616	1.3081	1.40143e-09	1.38139	0.466123	0.00060201
TINAGL1	ENSG00000142910	FALSE	2.35447	1.2354	2.01596e-11	1.45128	0.53733	0.00427
MB21D1	ENSG00000164430	FALSE	2.03785	1.02705	9.17307e-05	1.67427	0.743534	3.35734e-09
MGLL	ENSG00000074416	FALSE	2.37258	1.24646	6.5675e-12	1.42312	0.509056	6.62175e-05
GPR157	ENSG00000180758	FALSE	1.87478	0.906724	4.00532e-06	1.79724	0.845786	6.40412e-13
GPR132	ENSG00000183484	FALSE	1.76766	0.821837	0.00172372	1.89455	0.921854	1.59194e-10
LBH	ENSG00000213626	FALSE	2.43553	1.28424	0.000258282	1.37442	0.45882	0.000656977
LGALS8	ENSG00000116977	FALSE	1.58731	0.666586	0.000643807	2.07198	1.05101	0
GLIPR1	ENSG00000139278	FALSE	2.10123	1.07124	4.06865e-08	1.56211	0.643495	1.11687e-07
C12orf75	ENSG00000235162	FALSE	2.10854	1.07625	1.1709e-08	1.55477	0.636697	1.4297e-07
SLC16A3	ENSG00000141526	FALSE	2.04486	1.032	2.62162e-08	1.60308	0.680843	0.000192679
TACSTD2	ENSG00000184292	FALSE	1.45653	0.542536	0.031192	2.24988	1.16985	5.76731e-12
DUSP22	ENSG00000112679	FALSE	1.48693	0.572339	0.00703107	2.20307	1.13951	0
PHF10	ENSG00000130024	FALSE	2.40619	1.26675	2.90731e-09	1.35928	0.44284	0.00115
SEMA3B	ENSG00000012171	FALSE	1.93753	0.954215	0.00248594	1.68278	0.750847	4.66056e-08
ENO2	ENSG00000111674	FALSE	2.15687	1.10894	8.64804e-07	1.49077	0.576062	7.99576e-06
PVRL3	ENSG00000177707	FALSE	2.14439	1.10056	3.44203e-08	1.49647	0.581563	4.08534e-06
RP11-85F14.5	ENSG00000239213	FALSE	2.28978	1.19521	2.6318e-05	1.39358	0.4788	0.01318
RCAN1	ENSG00000159200	FALSE	1.78612	0.836827	5.90399e-05	1.78652	0.837154	2.45893e-12
CLSPN	ENSG00000092853	FALSE	2.11958	1.08378	0.0148818	1.50517	0.589928	3.91126e-06
RP11-40F8.2	ENSG00000233067	FALSE	1.68814	0.755437	0.00109178	1.88068	0.911257	1.58617e-10
CLCF1	ENSG00000175505	FALSE	1.87277	0.90517	4.31569e-05	1.68984	0.756891	6.38418e-10
EDNRA	ENSG00000151617	FALSE	2.46396	1.30098	2.82038e-12	1.28342	0.359998	0.0085
MOCOS	ENSG00000075643	FALSE	2.37023	1.24503	1.58036e-05	1.33406	0.415822	0.00207
SLC18B1	ENSG00000146409	FALSE	1.87549	0.90727	0.000146862	1.67876	0.747395	2.33967e-09
DHRS3	ENSG00000162496	FALSE	1.70692	0.771393	0.0022029	1.83858	0.878592	4.41924e-08
CUEDC1	ENSG00000180891	FALSE	2.48856	1.31531	4.33385e-14	1.25849	0.331694	0.01849
MAPK13	ENSG00000156711	FALSE	2.43293	1.2827	3.00788e-13	1.28177	0.358136	0.00907
RP11-4K16.2	ENSG00000253972	FALSE	1.82547	0.86827	1.38621e-06	1.70823	0.772499	2.38367e-07
SEMA6A	ENSG00000092421	FALSE	1.73987	0.798976	0.0440869	1.79063	0.840463	1.44199e-05
TGFA	ENSG00000163235	FALSE	1.63673	0.710815	0.00063498	1.90308	0.928334	1.1916e-10
ZNF107	ENSG00000196247	FALSE	2.34896	1.23202	1.80782e-06	1.32526	0.40628	0.00777
CREB3	ENSG00000107175	FALSE	1.5856	0.66503	0.00168246	1.96252	0.972705	1.46897e-07
C1RL	ENSG00000139178	FALSE	2.24615	1.16745	1.13823e-08	1.38271	0.467502	0.000347516
IFNGR1	ENSG00000027697	FALSE	1.74073	0.799696	2.18308e-05	1.77167	0.825113	1.88486e-12
JUN	ENSG00000177606	FALSE	1.4331	0.519141	0.0153917	2.13934	1.09717	0
CD164	ENSG00000135535	FALSE	1.61948	0.695534	0.00018972	1.89162	0.919625	7.65177e-16
PSPHP1	ENSG00000226278	FALSE	1.9012	0.926911	0.0162826	1.60277	0.680565	0.00124
TPT1P1	ENSG00000234107	FALSE	1.83568	0.876318	1.08879e-05	1.65674	0.728346	0.000327132
PRSS23	ENSG00000150687	FALSE	2.08143	1.05758	2.16712e-09	1.45917	0.545152	0.000499346
ANKRD9	ENSG00000156381	FALSE	2.03527	1.02522	3.99573e-06	1.49062	0.575915	9.35636e-06
PSME1	ENSG00000092010	FALSE	1.84862	0.886448	7.85625e-06	1.64004	0.713728	2.89291e-09
BNIP3P1	ENSG00000197358	FALSE	1.51705	0.601266	0.0470312	1.99797	0.998537	2.53095e-09
FUCA2	ENSG00000001036	FALSE	2.21051	1.14438	1.25683e-10	1.35943	0.442999	0.000766698
BCL3	ENSG00000069399	FALSE	1.75422	0.810827	0.000323003	1.70462	0.769448	2.80551e-10
SASH1	ENSG00000111961	FALSE	1.59335	0.672066	0.00426909	1.8605	0.895694	5.85294e-14
CTSL	ENSG00000135047	FALSE	1.57624	0.65649	0.000817175	1.87964	0.910454	2.23772e-15
PROSER2	ENSG00000148426	FALSE	1.70849	0.772718	0.00222176	1.72966	0.790489	2.50382e-05
IFFO2	ENSG00000169991	FALSE	1.88027	0.910938	7.9351e-05	1.56702	0.648028	1.11368e-07
VLDLR	ENSG00000147852	FALSE	2.17085	1.11826	8.57084e-09	1.35702	0.440438	0.0007916
MDM2	ENSG00000135679	FALSE	1.52662	0.610343	0.00254817	1.90824	0.932246	0
SGK1	ENSG00000118515	FALSE	2.05595	1.03981	2.74442e-07	1.41296	0.498717	0.000112583
IFNAR2	ENSG00000159110	FALSE	1.75227	0.809226	0.000658863	1.65696	0.728536	3.41871e-09
TPT1P4	ENSG00000217027	FALSE	1.73535	0.795228	0.000858003	1.6716	0.741233	0.000963417
PPIC	ENSG00000168938	FALSE	1.83259	0.873887	2.71853e-06	1.5751	0.655442	9.0551e-08
RP11-262D11.2	ENSG00000225471	FALSE	1.6519	0.724129	0.00063304	1.72777	0.788914	8.66257e-05
CDC42EP4	ENSG00000179604	FALSE	1.62582	0.701169	0.000564779	1.75441	0.810987	3.96159e-12
RNASEL	ENSG00000135828	FALSE	2.11689	1.08194	0.000277222	1.34664	0.429366	0.00577
RP11-143J12.2	ENSG00000266053	FALSE	1.64469	0.717818	0.000414484	1.72886	0.789825	6.46654e-06
SQRDL	ENSG00000137767	FALSE	1.5045	0.589288	0.00301225	1.88196	0.912239	2.64855e-11
SHISA5	ENSG00000164054	FALSE	1.63755	0.711541	0.000143993	1.72836	0.7894	2.05154e-07
MMP28	ENSG00000129270	FALSE	2.28328	1.19111	4.46391e-09	1.23919	0.309401	0.02898
PRKAG2	ENSG00000106617	FALSE	1.57296	0.653484	0.00178225	1.78846	0.838717	1.03994e-12
IGSF8	ENSG00000162729	FALSE	1.63692	0.71098	0.000186966	1.71278	0.776336	7.49975e-11
INPP1	ENSG00000151689	FALSE	1.77462	0.827513	1.33004e-05	1.57817	0.658251	8.68275e-08
NDUFV2P1	ENSG00000267809	FALSE	1.56568	0.646792	0.00170007	1.78392	0.835053	1.6837e-06
MRPL49	ENSG00000149792	FALSE	1.92042	0.94142	0.0389891	1.45358	0.539615	0.01017
TCIRG1	ENSG00000110719	FALSE	1.79201	0.841577	7.73982e-06	1.54914	0.631466	2.57032e-07
PSMA3	ENSG00000100567	FALSE	1.70455	0.769394	4.31574e-05	1.62463	0.700113	7.52184e-09
BET1	ENSG00000105829	FALSE	1.59447	0.673075	0.00390232	1.73396	0.794067	1.66272e-08
SPSB1	ENSG00000171621	FALSE	1.40832	0.493974	0.0319516	1.95723	0.968816	0
MED24	ENSG00000008838	FALSE	1.59356	0.672251	0.000676468	1.727	0.788269	1.6652e-11
PTPRM	ENSG00000173482	FALSE	1.76494	0.819617	4.17728e-05	1.55715	0.638907	2.32465e-05
PRELID2	ENSG00000186314	FALSE	1.96848	0.977083	0.000180736	1.38985	0.474928	0.0067
PPAP2C	ENSG00000141934	FALSE	1.93868	0.955075	0.00124221	1.40819	0.493843	0.00303
KCNN4	ENSG00000104783	FALSE	1.86946	0.902618	0.000226878	1.45706	0.543059	1.6632e-05
IL10RB-AS1	ENSG00000223799	FALSE	1.78118	0.832832	0.0397451	1.52644	0.610167	0.00345
TAF13	ENSG00000197780	FALSE	1.54206	0.624862	0.00738441	1.7592	0.814917	2.30803e-08
FGFRL1	ENSG00000127418	FALSE	1.61164	0.688528	0.00200368	1.67388	0.743194	1.22738e-09
PDLIM7	ENSG00000196923	FALSE	1.99808	0.998618	1.90849e-08	1.34936	0.432278	0.000888865
P4HA1	ENSG00000122884	FALSE	1.70269	0.767816	8.2687e-05	1.57617	0.65642	6.11903e-08
CLN5	ENSG00000102805	FALSE	2.05094	1.03628	7.6809e-06	1.30627	0.385456	0.02285
MT-RNR1	ENSG00000211459	FALSE	1.67326	0.742665	0.000317636	1.57647	0.656702	0.000355082
RP11-385F5.4	ENSG00000230325	FALSE	1.42834	0.514344	0.0302503	1.83936	0.879207	1.2011e-13
TP53INP2	ENSG00000078804	FALSE	1.75577	0.812105	0.00693811	1.49587	0.580981	8.66186e-06
CCSER1	ENSG00000184305	FALSE	1.62599	0.701316	0.00390139	1.61325	0.689966	8.54841e-05
GPCPD1	ENSG00000125772	FALSE	1.85754	0.893395	0.000758478	1.40932	0.494998	0.000111878
BTG3	ENSG00000154640	FALSE	1.55457	0.636519	0.00964787	1.68175	0.749961	4.61994e-10
ETV6	ENSG00000139083	FALSE	2.07201	1.05103	9.50056e-09	1.25971	0.333089	0.01776
EMC10	ENSG00000161671	FALSE	2.04884	1.03481	1.25964e-08	1.27242	0.34757	0.01362
ITM2B	ENSG00000136156	FALSE	1.80346	0.850765	8.33795e-06	1.44433	0.530399	0.003
KCTD11	ENSG00000213859	FALSE	1.38884	0.473877	0.0324022	1.87004	0.90307	2.7925e-09
ST3GAL1	ENSG00000008513	FALSE	2.0043	1.0031	2.54677e-08	1.2796	0.35569	0.01026
SPATS2L	ENSG00000196141	FALSE	1.40366	0.489192	0.0263595	1.81607	0.860816	7.75605e-14
TRAF4	ENSG00000076604	FALSE	1.62975	0.70465	0.000422754	1.54342	0.626132	2.6527e-07
RPL35P1	ENSG00000237991	FALSE	1.48657	0.571989	0.0143749	1.68818	0.755466	0.000631216
SDF2	ENSG00000132581	FALSE	1.50437	0.589158	0.0147834	1.6569	0.728484	4.41903e-06
FBXL7	ENSG00000183580	FALSE	1.69284	0.759446	0.00872728	1.47206	0.557832	0.00144
GRK5	ENSG00000198873	FALSE	1.73799	0.797418	0.000550671	1.42262	0.508555	0.000102828
SIPA1L1	ENSG00000197555	FALSE	1.86407	0.898456	4.26637e-06	1.32616	0.407256	0.00218
NFIL3	ENSG00000165030	FALSE	1.73162	0.792126	0.000738153	1.42527	0.511231	8.80576e-05
ZNRF2	ENSG00000180233	FALSE	1.51349	0.597879	0.00329739	1.63008	0.704941	7.12503e-09
ERGIC1	ENSG00000113719	FALSE	1.48954	0.574872	0.0043742	1.65155	0.723817	8.82976e-10
GPR87	ENSG00000138271	FALSE	1.61359	0.69027	0.000846733	1.52213	0.606092	8.13245e-07
MT1X	ENSG00000187193	FALSE	1.48317	0.568683	0.00599891	1.65152	0.72379	1.00773e-09
ANKUB1	ENSG00000206199	FALSE	1.38104	0.465757	0.0459201	1.76562	0.820174	3.39341e-12
ANKRD10	ENSG00000088448	FALSE	1.48621	0.571638	0.00761794	1.63873	0.712581	3.0246e-09
RP4-575N6.2	ENSG00000228399	FALSE	1.57389	0.654334	0.0177277	1.53961	0.622565	0.00271
MT2P1	ENSG00000162840	FALSE	1.39577	0.481066	0.0397451	1.72954	0.790385	1.98366e-07
KIAA1217	ENSG00000120549	FALSE	1.6809	0.749235	4.00578e-05	1.43377	0.519812	3.44141e-05
AGPAT3	ENSG00000160216	FALSE	1.44279	0.528864	0.0281021	1.66586	0.736266	7.57452e-10
CDC42EP5	ENSG00000167617	FALSE	1.79347	0.842753	0.000209575	1.33808	0.42016	0.02157
BTBD11	ENSG00000151136	FALSE	1.66375	0.734439	0.000393367	1.43875	0.524817	4.27898e-05
PPIF	ENSG00000108179	FALSE	1.79926	0.8474	1.17483e-05	1.32534	0.406363	0.00222
VMP1	ENSG00000062716	FALSE	1.73221	0.792612	8.73991e-05	1.3745	0.458909	0.000338972
POLR2K	ENSG00000147669	FALSE	1.58529	0.664748	0.0177423	1.49706	0.582128	0.00182
BCL2L11	ENSG00000153094	FALSE	1.74483	0.803083	0.0193491	1.35615	0.439522	0.03003
MT1XP1	ENSG00000233929	FALSE	1.3997	0.485114	0.0323286	1.68588	0.753503	2.26098e-06
SLC9A3R2	ENSG00000065054	FALSE	1.69297	0.759553	0.0133077	1.38905	0.474103	0.00766
SLC27A3	ENSG00000143554	FALSE	1.68512	0.752848	0.0214016	1.39167	0.476822	0.01116
SNTA1	ENSG00000101400	FALSE	1.54435	0.627	0.0389591	1.5157	0.599983	0.000374617
HRH1	ENSG00000196639	FALSE	1.39507	0.480335	0.0406578	1.67147	0.741116	5.65685e-10
RBX1	ENSG00000100387	FALSE	1.4635	0.549418	0.0447533	1.58955	0.668622	1.00443e-07
BCAS4	ENSG00000124243	FALSE	1.44002	0.526092	0.0256991	1.60848	0.685701	0.000238617
MRPL17	ENSG00000158042	FALSE	1.44262	0.52869	0.0324151	1.57359	0.654058	0.000147479
CTD-2031P19.5	ENSG00000262211	FALSE	1.45311	0.539143	0.0179935	1.56209	0.643478	1.14852e-07
FAM111A	ENSG00000166801	FALSE	1.57801	0.658106	0.00970075	1.43316	0.519197	4.70849e-05
MVB12A	ENSG00000141971	FALSE	1.54588	0.628425	0.0217861	1.45741	0.543407	0.00138
TAPBP	ENSG00000231925	FALSE	1.43096	0.51698	0.032708	1.57193	0.652535	0.000208326
MRPL27	ENSG00000108826	FALSE	1.58548	0.664919	0.00177123	1.41574	0.501557	0.00855
CMTM6	ENSG00000091317	FALSE	1.60645	0.683879	0.000492088	1.3881	0.47311	0.00195
CHMP4BP1	ENSG00000258469	FALSE	1.59242	0.671223	0.0173755	1.39451	0.479762	0.00951
LRP10	ENSG00000197324	FALSE	1.39434	0.47958	0.046667	1.58977	0.668819	7.54314e-05
MAML2	ENSG00000184384	FALSE	1.71929	0.781812	0.000412396	1.28859	0.365796	0.01766
VAMP8	ENSG00000118640	FALSE	1.54865	0.63101	0.00266507	1.42823	0.514223	0.01214
RBM47	ENSG00000163694	FALSE	1.44655	0.532619	0.0155979	1.49904	0.584037	2.90544e-06
EXT1	ENSG00000182197	FALSE	1.50723	0.591902	0.00285948	1.43618	0.522232	3.1971e-05
PDLIM1P1	ENSG00000270788	FALSE	1.58797	0.667184	0.00092249	1.36173	0.445441	0.000813469
TMEM30B	ENSG00000182107	FALSE	1.65059	0.72298	0.000289213	1.30563	0.384745	0.0046
RNF31	ENSG00000092098	FALSE	1.51412	0.598479	0.004294	1.41266	0.498415	0.000132766
MIR210HG	ENSG00000247095	FALSE	1.64414	0.717336	0.00205407	1.30043	0.37899	0.00651
DTX2	ENSG00000091073	FALSE	1.68181	0.750012	0.000158954	1.26991	0.344725	0.01392
OR2A1-AS1	ENSG00000244479	FALSE	1.57165	0.652279	0.00282381	1.35453	0.437792	0.0258
C20orf24	ENSG00000101084	FALSE	1.60072	0.678718	0.00169629	1.3209	0.401516	0.00266
PARP4	ENSG00000102699	FALSE	1.50617	0.590888	0.00319821	1.40258	0.48808	0.000128919
CD58	ENSG00000116815	FALSE	1.53743	0.620519	0.00217601	1.37132	0.455563	0.000557154
LGR4	ENSG00000205213	FALSE	1.58413	0.663687	0.00242298	1.32559	0.406634	0.00239
TSPAN1	ENSG00000117472	FALSE	1.42861	0.514609	0.0244849	1.46568	0.55157	0.00217
CTD-2545M3.2	ENSG00000268854	FALSE	1.59745	0.675766	0.00121947	1.30753	0.386839	0.00416
PTTG1IP	ENSG00000183255	FALSE	1.50475	0.589522	0.00404577	1.38218	0.466941	0.00211
CPNE2	ENSG00000140848	FALSE	1.52822	0.611849	0.00711025	1.35932	0.44288	0.000887525
STARD3NL	ENSG00000010270	FALSE	1.47614	0.561826	0.017862	1.40187	0.487356	0.00435
EFHD2	ENSG00000142634	FALSE	1.55312	0.635165	0.00103337	1.32998	0.411407	0.00357
KIAA2013	ENSG00000116685	FALSE	1.55286	0.634925	0.00365852	1.32745	0.408657	0.00566
CD24P4	ENSG00000185275	FALSE	1.49272	0.577943	0.0135632	1.38028	0.464958	0.0003851
ABHD17C	ENSG00000136379	FALSE	1.57844	0.658499	0.000775246	1.30368	0.382595	0.00532
FAM162A	ENSG00000114023	FALSE	1.53133	0.614783	0.0181575	1.3415	0.423852	0.01352
ST3GAL6	ENSG00000064225	FALSE	1.40375	0.489288	0.0351768	1.45914	0.545116	1.1364e-05
ADCY6	ENSG00000174233	FALSE	1.59375	0.672424	0.000860495	1.27604	0.351669	0.01184
HTATIP2	ENSG00000109854	FALSE	1.43767	0.523733	0.019694	1.38762	0.472609	0.00431
FAM213A	ENSG00000122378	FALSE	1.57461	0.654992	0.00092684	1.2606	0.334111	0.04112
RP11-580I16.2	ENSG00000263766	FALSE	1.46534	0.55124	0.0266261	1.34928	0.43219	0.001
CNOT8	ENSG00000155508	FALSE	1.51372	0.598101	0.00492731	1.30378	0.382702	0.00499
DAPK3	ENSG00000167657	FALSE	1.43533	0.521386	0.0166771	1.37463	0.459047	0.000370929
TMEM59	ENSG00000116209	FALSE	1.44218	0.528253	0.0209353	1.36625	0.45022	0.000534267
TSPAN3	ENSG00000140391	FALSE	1.364	0.447843	0.0493991	1.43081	0.516832	4.03783e-05
DDRGK1	ENSG00000198171	FALSE	1.38774	0.472733	0.0392282	1.39741	0.482752	0.000206908
MPDU1	ENSG00000129255	FALSE	1.4762	0.561888	0.0128901	1.30327	0.382131	0.00468
MARVELD2	ENSG00000152939	FALSE	1.47597	0.561659	0.00881889	1.24616	0.317493	0.02603
MFSD2A	ENSG00000168389	FALSE	-1.41708	-0.502923	0.0269821	-1.1015	-0.139472	0.03771
CTNNAL1	ENSG00000119326	FALSE	-1.40427	-0.489823	0.0367418	-1.13342	-0.18068	0.01153
ANXA2P3	ENSG00000216740	FALSE	-1.43005	-0.516061	0.0294208	-1.14664	-0.197415	0.04296
MYO1C	ENSG00000197879	FALSE	-1.40272	-0.488225	0.0382342	-1.18154	-0.240674	0.00174
RNF44	ENSG00000146083	FALSE	-1.41473	-0.500529	0.0363577	-1.17946	-0.238132	0.00588
GNB2L1	ENSG00000204628	FALSE	-1.46245	-0.548387	0.0179166	-1.1837	-0.243297	0.03752
CTIF	ENSG00000134030	FALSE	-1.4159	-0.50172	0.0447057	-1.22444	-0.29212	0.00218
PTPN21	ENSG00000070778	FALSE	-1.4274	-0.513385	0.0236839	-1.21622	-0.282401	0.00085283
NAP1L1	ENSG00000187109	FALSE	-1.50787	-0.592515	0.00261539	-1.15205	-0.204209	0.00545
KCTD15	ENSG00000153885	FALSE	-1.52348	-0.607374	0.0214016	-1.1422	-0.191818	0.00945
EIF4BP7	ENSG00000225031	FALSE	-1.40981	-0.4955	0.0388898	-1.23616	-0.305864	0.000207821
ACY1	ENSG00000243989	FALSE	-1.42814	-0.514135	0.0409409	-1.24413	-0.315136	0.00965
EIF4BP6	ENSG00000197258	FALSE	-1.46456	-0.550468	0.0143698	-1.21724	-0.283608	0.000446685
LSS	ENSG00000160285	FALSE	-1.5004	-0.585343	0.00513978	-1.19054	-0.251616	0.00112
LASP1	ENSG00000002834	FALSE	-1.36697	-0.450986	0.0467398	-1.31075	-0.390394	7.28326e-06
KIF21A	ENSG00000139116	FALSE	-1.44209	-0.528165	0.014523	-1.26398	-0.337974	0.000120146
TNFRSF21	ENSG00000146072	FALSE	-1.42969	-0.515703	0.0139631	-1.28125	-0.357551	2.78707e-05
MAN2A1	ENSG00000112893	FALSE	-1.50184	-0.586735	0.00416103	-1.22797	-0.296276	0.000302303
ABLIM1	ENSG00000099204	FALSE	-1.62994	-0.704821	0.000401805	-1.13691	-0.185121	0.0096
HS1BP3	ENSG00000118960	FALSE	-1.63457	-0.708913	0.00209597	-1.14287	-0.192664	0.01132
SH3PXD2A	ENSG00000107957	FALSE	-1.53769	-0.620765	0.00426359	-1.23068	-0.299459	0.00903
AOX1	ENSG00000138356	FALSE	-1.55336	-0.63539	0.00852495	-1.22891	-0.297384	0.02771
SNRPA	ENSG00000077312	FALSE	-1.43676	-0.522817	0.0279261	-1.33203	-0.413624	3.49973e-06
MINA	ENSG00000170854	FALSE	-1.3985	-0.483883	0.0331985	-1.38044	-0.465127	4.86838e-07
EHD2	ENSG00000024422	FALSE	-1.41019	-0.495885	0.0361222	-1.37551	-0.459962	3.79595e-05
NSMF	ENSG00000165802	FALSE	-1.51641	-0.600655	0.0056789	-1.28309	-0.359621	4.61608e-05
MEG3	ENSG00000214548	FALSE	-1.62924	-0.7042	0.000823649	-1.19488	-0.256869	0.02183
DHCR7	ENSG00000172893	FALSE	-1.38015	-0.464821	0.0486272	-1.41141	-0.497136	2.78986e-08
ZNF219	ENSG00000165804	FALSE	-1.44186	-0.527934	0.0278245	-1.35246	-0.435585	1.75093e-06
RP11-958N24.1	ENSG00000183458	FALSE	-1.50898	-0.593577	0.0427523	-1.29277	-0.370467	3.05812e-05
B3GALNT2	ENSG00000162885	FALSE	-1.44949	-0.535546	0.0184109	-1.34692	-0.429662	4.88703e-06
DPP9	ENSG00000142002	FALSE	-1.58808	-0.667282	0.000405074	-1.23277	-0.301903	0.000220781
RP11-872D17.4	ENSG00000254662	FALSE	-1.55078	-0.632997	0.00135611	-1.26503	-0.339172	0.000869161
SEC63P1	ENSG00000228057	FALSE	-1.557	-0.638773	0.00134925	-1.26137	-0.334996	0.000137148
PCNXL2	ENSG00000135749	FALSE	-1.50177	-0.586666	0.00755553	-1.30791	-0.387262	1.75361e-05
PYGL	ENSG00000100504	FALSE	-1.42781	-0.513803	0.0273438	-1.37766	-0.46222	1.55451e-07
CCDC88A	ENSG00000115355	FALSE	-1.40888	-0.494552	0.0350838	-1.40168	-0.487155	9.02056e-08
WNK1	ENSG00000060237	FALSE	-1.49637	-0.581465	0.00814429	-1.32222	-0.402967	0.000210882
PHTF2	ENSG00000006576	FALSE	-1.39476	-0.480013	0.0486272	-1.42507	-0.511028	5.19624e-06
ERF	ENSG00000105722	FALSE	-1.41355	-0.499326	0.0276201	-1.41151	-0.497238	4.1776e-08
THSD4	ENSG00000187720	FALSE	-1.6911	-0.757964	0.000196977	-1.18906	-0.249826	0.00136
AC007401.2	ENSG00000217075	FALSE	-1.57305	-0.653562	0.00102581	-1.29459	-0.372495	1.75028e-05
MIB1	ENSG00000101752	FALSE	-1.6364	-0.710523	0.000225546	-1.25209	-0.324342	0.000114394
GSTO2	ENSG00000065621	FALSE	-1.56192	-0.643324	0.00188186	-1.32068	-0.401282	1.4302e-05
TMEM181	ENSG00000146433	FALSE	-1.48657	-0.57199	0.0083372	-1.38954	-0.474602	1.89123e-07
TULP3	ENSG00000078246	FALSE	-1.70306	-0.768128	6.30727e-05	-1.23108	-0.299928	0.000400282
IQGAP1	ENSG00000140575	FALSE	-1.48565	-0.571092	0.0108337	-1.41731	-0.503154	0.00014495
NTM	ENSG00000182667	FALSE	-1.42169	-0.50761	0.0400484	-1.48922	-0.574562	6.99085e-10
EEF2	ENSG00000167658	FALSE	-1.46018	-0.546145	0.0313083	-1.45241	-0.538447	7.94466e-05
PPM1F	ENSG00000100034	FALSE	-1.54715	-0.629609	0.00257739	-1.37254	-0.456849	6.1149e-07
PDLIM4	ENSG00000131435	FALSE	-1.77985	-0.831756	5.53045e-05	-1.19416	-0.256001	0.00171
LARS	ENSG00000133706	FALSE	-1.43519	-0.521239	0.0229281	-1.48202	-0.567562	6.05771e-10
NBPF20	ENSG00000203832	FALSE	-1.54433	-0.626977	0.0166871	-1.38627	-0.471206	0.00142
PFKFB2	ENSG00000123836	FALSE	-1.56368	-0.644941	0.00432665	-1.37045	-0.454649	1.38545e-05
TLE3	ENSG00000140332	FALSE	-1.53523	-0.618459	0.00241139	-1.40905	-0.494723	1.90237e-07
DYRK2	ENSG00000127334	FALSE	-1.51225	-0.596701	0.00756305	-1.43836	-0.524421	9.93278e-06
NFIC	ENSG00000141905	FALSE	-1.67126	-0.740939	0.000162115	-1.30275	-0.38156	1.12882e-05
KCTD17	ENSG00000100379	FALSE	-1.61177	-0.688647	0.00444482	-1.35857	-0.442084	0.00195
CRIM1	ENSG00000150938	FALSE	-1.57681	-0.657006	0.00115112	-1.39266	-0.477838	1.20408e-07
GAS6	ENSG00000183087	FALSE	-1.68135	-0.749618	5.26534e-05	-1.30612	-0.385288	0.00106
RP11-192H23.5	ENSG00000265168	FALSE	-1.54058	-0.623471	0.030822	-1.43311	-0.519148	0.000437976
KANK1	ENSG00000107104	FALSE	-1.45047	-0.536516	0.0126595	-1.52288	-0.606798	5.79083e-11
SCD5	ENSG00000145284	FALSE	-1.6593	-0.730572	0.00423658	-1.33191	-0.413495	0.00347
ZNF275	ENSG00000063587	FALSE	-1.50683	-0.591519	0.0332908	-1.46858	-0.554421	9.95379e-05
ACAD8	ENSG00000151498	FALSE	-1.59044	-0.669425	0.00938278	-1.40645	-0.492062	0.00102
YARS	ENSG00000134684	FALSE	-1.71755	-0.78035	0.00144588	-1.30315	-0.382004	1.09887e-05
SPIRE1	ENSG00000134278	FALSE	-1.73208	-0.792503	0.00551695	-1.29255	-0.370216	0.000157271
MVD	ENSG00000167508	FALSE	-1.77648	-0.829019	1.08092e-05	-1.26336	-0.337263	7.30348e-05
PHKA2	ENSG00000044446	FALSE	-1.44727	-0.533337	0.0278105	-1.55583	-0.637689	8.02377e-07
C2CD2	ENSG00000157617	FALSE	-1.63616	-0.710314	0.000612395	-1.38311	-0.467911	4.03624e-05
DTNB	ENSG00000138101	FALSE	-1.71552	-0.778644	0.000387128	-1.32323	-0.404059	0.00597
ITGB4	ENSG00000132470	FALSE	-1.54081	-0.623692	0.00796075	-1.47882	-0.564442	6.26823e-05
LINC00662	ENSG00000261824	FALSE	-1.73574	-0.795549	0.00674343	-1.31848	-0.398881	1.36289e-05
RTKN	ENSG00000114993	FALSE	-1.69827	-0.764065	0.000216673	-1.35777	-0.441244	9.96081e-07
SARS	ENSG00000031698	FALSE	-1.69325	-0.759795	0.00109178	-1.36316	-0.446958	3.851e-07
RAP1GAP2	ENSG00000132359	FALSE	-1.99783	-0.998436	5.72911e-08	-1.16101	-0.215383	0.00803
AL139819.1	ENSG00000256545	FALSE	-1.9316	-0.949798	1.71217e-06	-1.20837	-0.27306	0.01384
KDM1B	ENSG00000165097	FALSE	-1.92906	-0.947899	7.21383e-07	-1.21193	-0.277304	0.000991786
CTC-458I2.2	ENSG00000251675	FALSE	-1.5588	-0.640433	0.00209038	-1.508	-0.592634	2.71947e-09
TPST1	ENSG00000169902	FALSE	-1.42471	-0.510668	0.0389275	-1.65186	-0.724094	1.13158e-07
MAPKAPK3	ENSG00000114738	FALSE	-1.83012	-0.871938	3.57114e-06	-1.29668	-0.37482	1.62327e-05
RP11-363E6.3	ENSG00000254027	FALSE	-1.64118	-0.714736	0.00492731	-1.44717	-0.533238	0.000691843
GOPC	ENSG00000047932	FALSE	-1.49273	-0.577955	0.00738838	-1.59475	-0.673329	3.79145e-12
CSPG4P12	ENSG00000259295	FALSE	-1.46121	-0.547168	0.0152437	-1.64195	-0.715406	4.22817e-13
SNX29	ENSG00000048471	FALSE	-1.57337	-0.653857	0.0140366	-1.542	-0.624799	0.000186379
DPYSL2	ENSG00000092964	FALSE	-1.63788	-0.71183	0.000556626	-1.48174	-0.567296	1.54817e-09
GFPT1	ENSG00000198380	FALSE	-1.96329	-0.973275	0.000109993	-1.24834	-0.320006	0.000135864
SPTBN2	ENSG00000173898	FALSE	-1.43662	-0.522683	0.0186545	-1.71784	-0.780596	2.03764e-11
AHNAK	ENSG00000124942	FALSE	-1.66885	-0.738858	0.000415617	-1.48556	-0.571004	0.000134398
SCD	ENSG00000099194	FALSE	-1.97688	-0.983223	5.04329e-07	-1.26431	-0.338347	0.00639
CNTRL	ENSG00000119397	FALSE	-1.43567	-0.521726	0.0208983	-1.75114	-0.808295	1.79893e-09
SLC16A2	ENSG00000147100	FALSE	-1.3924	-0.477576	0.0416891	-1.82766	-0.869996	2.14691e-14
RP11-155D18.14	ENSG00000272762	FALSE	-1.85572	-0.891982	0.000138516	-1.37228	-0.456573	0.04053
SCDP1	ENSG00000226549	FALSE	-2.14229	-1.09916	6.84687e-09	-1.20415	-0.268015	0.01925
ZCCHC14	ENSG00000140948	FALSE	-1.84203	-0.881298	4.47499e-06	-1.41998	-0.505868	0.000272164
KCTD7	ENSG00000243335	FALSE	-1.57919	-0.659183	0.00353147	-1.66217	-0.733066	2.28072e-14
AC104841.2	ENSG00000268485	FALSE	-1.64839	-0.721061	0.0226109	-1.59339	-0.672096	0.00481
MN1	ENSG00000169184	FALSE	-1.84649	-0.884783	8.38317e-06	-1.42256	-0.508492	4.80896e-08
VPS26B	ENSG00000151502	FALSE	-1.57671	-0.656916	0.00131268	-1.6716	-0.741233	2.41397e-14
DUSP18	ENSG00000167065	FALSE	-1.83415	-0.875108	0.000135053	-1.44901	-0.535069	0.000330511
EVI5	ENSG00000067208	FALSE	-1.89527	-0.922404	9.80899e-07	-1.40687	-0.492484	2.01848e-07
KIF26B	ENSG00000162849	FALSE	-2.20334	-1.13969	2.7058e-06	-1.22034	-0.287281	0.000883749
WDR66	ENSG00000158023	FALSE	-2.11245	-1.07892	3.45858e-09	-1.28507	-0.361844	3.14319e-05
HYOU1	ENSG00000149428	FALSE	-1.6789	-0.747517	0.0141375	-1.61819	-0.694379	3.06303e-09
LINC00665	ENSG00000232677	FALSE	-1.50506	-0.589825	0.0313083	-1.83148	-0.873011	2.8676e-09
C12orf45	ENSG00000151131	FALSE	-1.87272	-0.905135	0.000809125	-1.47343	-0.559176	0.000239867
NOS1	ENSG00000089250	FALSE	-1.81229	-0.857816	1.2071e-05	-1.52467	-0.6085	5.17793e-06
CCDC113	ENSG00000103021	FALSE	-1.67337	-0.742756	0.0368807	-1.65237	-0.724539	0.000974181
OVOL2	ENSG00000125850	FALSE	-1.97882	-0.984643	1.48086e-05	-1.40273	-0.488242	0.00131
PRR11	ENSG00000068489	FALSE	-1.46824	-0.55409	0.0128148	-1.89061	-0.918851	9.98414e-15
PCYT2	ENSG00000185813	FALSE	-1.83046	-0.872204	2.15413e-05	-1.5172	-0.601416	4.56106e-06
NANS	ENSG00000095380	FALSE	-1.90553	-0.930192	1.43002e-06	-1.46131	-0.54726	0.000923082
RAB11FIP4	ENSG00000131242	FALSE	-1.52199	-0.605959	0.0337371	-1.83504	-0.875812	9.99501e-09
KIAA1549	ENSG00000122778	FALSE	-1.77738	-0.82975	0.00053743	-1.57712	-0.65729	0.00103
ZNF135	ENSG00000176293	FALSE	-1.71284	-0.776393	0.00208493	-1.63655	-0.710654	0.000149389
KRT5	ENSG00000186081	FALSE	-1.53643	-0.619583	0.00450123	-1.82528	-0.868118	2.27596e-09
NSG1	ENSG00000168824	FALSE	-1.54824	-0.630631	0.00128841	-1.82383	-0.866974	1.07227e-11
PACSIN3	ENSG00000165912	FALSE	-1.76487	-0.819563	1.838e-05	-1.60699	-0.68436	2.35538e-12
RP11-514P8.6	ENSG00000205236	FALSE	-2.33164	-1.22135	1.12091e-12	-1.21702	-0.283349	0.01373
ACLY	ENSG00000131473	FALSE	-1.56342	-0.644705	0.00199016	-1.82918	-0.871199	0
ADARB1	ENSG00000197381	FALSE	-2.04195	-1.02995	3.33182e-08	-1.40112	-0.486577	0.000244516
MAGI1	ENSG00000151276	FALSE	-1.53763	-0.620711	0.0280654	-1.87566	-0.907397	6.04749e-09
MICAL1	ENSG00000135596	FALSE	-1.7508	-0.808011	3.75984e-05	-1.64888	-0.721484	1.23197e-13
DSC3	ENSG00000134762	FALSE	-1.91281	-0.935695	5.44172e-07	-1.51867	-0.602809	4.38411e-11
TRIM29	ENSG00000137699	FALSE	-2.29904	-1.20103	2.13988e-11	-1.26576	-0.340008	4.95721e-05
ETV5	ENSG00000244405	FALSE	-2.15902	-1.11038	4.13919e-09	-1.35584	-0.43919	1.88063e-06
ARHGEF9	ENSG00000131089	FALSE	-1.78036	-0.832167	0.00017131	-1.64892	-0.721517	9.68515e-07
CYP3A5	ENSG00000106258	FALSE	-1.84444	-0.883184	0.00998221	-1.59445	-0.67306	0.00516
NT5DC3	ENSG00000111696	FALSE	-1.93934	-0.955569	2.56001e-07	-1.52332	-0.607218	3.96026e-06
GDF11	ENSG00000135414	FALSE	-1.82282	-0.866169	0.00124046	-1.62235	-0.698085	0.0045
SPEG	ENSG00000072195	FALSE	-2.32444	-1.21688	2.29994e-11	-1.27707	-0.352836	0.00912
EPPK1	ENSG00000227184	FALSE	-1.96407	-0.97385	2.75127e-06	-1.51387	-0.59824	9.83546e-11
WFS1	ENSG00000109501	FALSE	-1.46476	-0.550662	0.0155526	-2.06088	-1.04326	0
KCNQ5	ENSG00000185760	FALSE	-1.9604	-0.971145	0.000280715	-1.54355	-0.626252	0.00471
CDIP1	ENSG00000089486	FALSE	-1.53336	-0.616695	0.00433049	-2.00397	-1.00286	0
IGF2	ENSG00000167244	FALSE	-2.2172	-1.14874	2.4865e-10	-1.3932	-0.478402	3.42427e-07
C17orf51	ENSG00000212719	FALSE	-1.8304	-0.872156	0.0179327	-1.69471	-0.761037	0.00253
CRTC1	ENSG00000105662	FALSE	-1.94471	-0.959555	3.3375e-06	-1.60113	-0.67909	2.70254e-05
PHF7	ENSG00000010318	FALSE	-1.61772	-0.693963	0.0269518	-1.92553	-0.945258	0.000202912
RFX2	ENSG00000087903	FALSE	-1.76511	-0.819759	0.0181212	-1.77264	-0.8259	0.000164325
IARS	ENSG00000196305	FALSE	-1.76638	-0.820799	0.000852073	-1.77139	-0.824879	0
ALDOC	ENSG00000109107	FALSE	-1.90438	-0.929324	2.4664e-05	-1.65393	-0.725902	7.61002e-06
MYO5A	ENSG00000197535	FALSE	-2.22689	-1.15503	2.4122e-11	-1.42624	-0.512217	2.19239e-07
SGK223	ENSG00000182319	FALSE	-1.62603	-0.701356	0.000659642	-1.9599	-0.970782	4.16273e-13
SCG5	ENSG00000166922	FALSE	-2.26543	-1.17979	0.000135053	-1.40842	-0.494076	0.02379
SLC7A1	ENSG00000139514	FALSE	-1.80625	-0.852998	0.000137218	-1.76846	-0.82249	2.50748e-11
TNRC6C	ENSG00000078687	FALSE	-1.76042	-0.815916	0.0365397	-1.81935	-0.863419	0.000336827
TSC22D3	ENSG00000157514	FALSE	-2.56444	-1.35864	2.48615e-05	-1.24931	-0.321133	0.000220574
WASF3	ENSG00000132970	FALSE	-1.61422	-0.69084	0.0153835	-1.99876	-0.999103	6.76364e-06
CTD-3037G24.3	ENSG00000259899	FALSE	-2.10019	-1.07052	1.83804e-07	-1.53914	-0.622125	5.3645e-05
PRKAR2A	ENSG00000114302	FALSE	-1.38918	-0.474229	0.0405578	-2.32918	-1.21982	0
SCN9A	ENSG00000169432	FALSE	-1.86774	-0.901296	0.00333754	-1.76277	-0.817846	0.000944083
OBSCN	ENSG00000154358	FALSE	-1.70178	-0.767048	0.000969306	-1.93498	-0.952317	3.62771e-12
AKR1C2	ENSG00000151632	FALSE	-1.99233	-0.994456	0.000125363	-1.66808	-0.738189	1.06682e-13
AHNAK2	ENSG00000185567	FALSE	-2.26584	-1.18005	2.97302e-09	-1.47643	-0.562115	0.000169271
PKD1	ENSG00000008710	FALSE	-1.85426	-0.890846	0.00187735	-1.81077	-0.856607	3.28351e-12
MDFIC	ENSG00000135272	FALSE	-2.00494	-1.00356	2.16917e-07	-1.67982	-0.74831	3.06118e-06
PCBP4	ENSG00000090097	FALSE	-2.41158	-1.26998	3.86294e-13	-1.41511	-0.500911	0.00114
STXBP1	ENSG00000136854	FALSE	-2.257	-1.17441	3.28884e-11	-1.51356	-0.597945	5.23524e-10
HERPUD1	ENSG00000051108	FALSE	-3.05558	-1.61145	0.000102149	-1.12384	-0.168434	0.0165
EPRS	ENSG00000136628	FALSE	-1.59113	-0.670055	0.00819868	-2.16188	-1.11229	0
CLIC3	ENSG00000169583	FALSE	-1.99731	-0.998056	0.000178983	-1.7263	-0.787679	0.00182
TRIM16L	ENSG00000108448	FALSE	-1.98094	-0.986182	0.000409503	-1.75424	-0.810846	0.00175
RP11-514P8.8	ENSG00000272949	FALSE	-2.84038	-1.50609	0	-1.23222	-0.301264	0.000531863
BCAM	ENSG00000187244	FALSE	-1.45862	-0.544602	0.0269713	-2.4239	-1.27733	0
CBLB	ENSG00000114423	FALSE	-1.94191	-0.957479	2.24065e-05	-1.84363	-0.882546	1.54104e-07
SLC9A3R1	ENSG00000109062	FALSE	-2.44842	-1.29185	1.16338e-12	-1.46331	-0.549232	6.19942e-09
WDR31	ENSG00000148225	FALSE	-1.7541	-0.81073	0.0470978	-2.05374	-1.03825	0.00397
ZFP69B	ENSG00000187801	FALSE	-1.99297	-0.99492	0.0271687	-1.81056	-0.856436	0.02916
XPOTP1	ENSG00000214185	FALSE	-2.3286	-1.21946	7.21879e-08	-1.55413	-0.636107	1.01578e-06
NBPF1	ENSG00000219481	FALSE	-2.04404	-1.03142	6.39078e-07	-1.77074	-0.824354	0
ATP2B1	ENSG00000070961	FALSE	-2.22009	-1.15062	3.80003e-10	-1.63651	-0.710621	3.08244e-13
TMEM79	ENSG00000163472	FALSE	-2.60606	-1.38187	1.67635e-11	-1.40508	-0.490657	0.000820418
XPOT	ENSG00000184575	FALSE	-2.35046	-1.23294	4.26825e-09	-1.55864	-0.640287	7.48977e-12
CREG2	ENSG00000175874	FALSE	-2.46648	-1.30245	2.90159e-07	-1.48785	-0.573226	0.01179
CPA4	ENSG00000128510	FALSE	-1.71594	-0.779	0.00189769	-2.14089	-1.09821	1.72295e-05
MFAP2	ENSG00000117122	FALSE	-2.26328	-1.17842	2.40461e-09	-1.62534	-0.700738	1.99309e-06
SHMT2	ENSG00000182199	FALSE	-2.4262	-1.2787	5.45497e-11	-1.52525	-0.609044	6.44864e-11
TTPAL	ENSG00000124120	FALSE	-2.22783	-1.15564	2.06861e-10	-1.66939	-0.739324	2.01256e-14
C15orf41	ENSG00000186073	FALSE	-2.23914	-1.16295	0.000485942	-1.67689	-0.745792	0.00163
GJB6	ENSG00000121742	FALSE	-1.71668	-0.779625	1.76754e-05	-2.19012	-1.13101	0
RP1-37C10.3	ENSG00000226526	FALSE	-1.99445	-0.995992	8.23764e-07	-1.88743	-0.916419	6.51003e-11
ARHGAP39	ENSG00000147799	FALSE	-2.24766	-1.16842	4.48254e-06	-1.68038	-0.748787	0.003
FGFR3	ENSG00000068078	FALSE	-2.7693	-1.46952	1.04148e-11	-1.36608	-0.450045	1.17464e-06
FAM102A	ENSG00000167106	FALSE	-2.42869	-1.28018	2.04748e-05	-1.55916	-0.640766	2.39608e-05
TDRKH	ENSG00000182134	FALSE	-2.29428	-1.19804	4.05643e-08	-1.65921	-0.7305	0.000995237
NOTCH3	ENSG00000074181	FALSE	-2.64423	-1.40285	0	-1.44003	-0.526101	1.56791e-05
PER3	ENSG00000049246	FALSE	-2.3162	-1.21176	1.01526e-08	-1.64606	-0.719017	2.15832e-05
RP11-700P18.1	ENSG00000223559	FALSE	-2.39664	-1.26101	4.60964e-09	-1.60498	-0.682552	1.7484e-05
RABL2B	ENSG00000079974	FALSE	-1.71139	-0.775173	0.00790439	-2.25229	-1.17139	0.000635334
CTC-232P5.1	ENSG00000266983	FALSE	-2.58872	-1.37224	2.04914e-06	-1.52632	-0.610061	0.00556
EVPL	ENSG00000167880	FALSE	-2.00267	-1.00192	1.07123e-08	-1.98687	-0.9905	0
ME1	ENSG00000065833	FALSE	-2.5828	-1.36894	8.97076e-15	-1.55488	-0.636805	5.0581e-11
NUMBL	ENSG00000105245	FALSE	-1.95747	-0.968987	8.76635e-06	-2.05648	-1.04017	3.70982e-06
SNX30	ENSG00000148158	FALSE	-2.4655	-1.30188	4.86921e-11	-1.63976	-0.713487	7.55936e-06
RP11-6E9.4	ENSG00000249955	FALSE	-1.91226	-0.935276	0.0428809	-2.17274	-1.11951	0.01302
PITPNM3	ENSG00000091622	FALSE	-3.52741	-1.81861	0	-1.18807	-0.248616	0.00231
RAPGEFL1	ENSG00000108352	FALSE	-2.43314	-1.28282	3.02634e-10	-1.72458	-0.786244	9.98693e-08
PRSS54	ENSG00000103023	FALSE	-2.02591	-1.01857	0.0120332	-2.08623	-1.0609	0.00511
AARS	ENSG00000090861	FALSE	-2.32693	-1.21843	0.000228043	-1.82183	-0.865391	9.78276e-14
PYCR1	ENSG00000183010	FALSE	-2.05749	-1.04089	0.000195538	-2.06143	-1.04365	1.3622e-05
GCLC	ENSG00000001084	FALSE	-3.24516	-1.69829	0	-1.3109	-0.390554	1.1243e-05
COL5A1	ENSG00000130635	FALSE	-1.4724	-0.558173	0.0168797	-2.89956	-1.53583	0
C1orf192	ENSG00000188931	FALSE	-1.65189	-0.72412	0.00807088	-2.62763	-1.39376	4.93454e-08
AADAT	ENSG00000109576	FALSE	-1.71473	-0.777982	0.0399589	-2.53246	-1.34054	1.98921e-07
SPARC	ENSG00000113140	FALSE	-2.60856	-1.38325	0	-1.67382	-0.743148	2.07909e-14
EFCAB1	ENSG00000034239	FALSE	-2.18461	-1.12738	0.00977185	-2.01591	-1.01143	0.02195
FASN	ENSG00000169710	FALSE	-1.69128	-0.758115	0.000414484	-2.6143	-1.38642	0
ABCC3	ENSG00000108846	FALSE	-2.37654	-1.24886	1.51898e-07	-1.88289	-0.912949	2.57364e-08
SPA17	ENSG00000064199	FALSE	-1.9973	-0.99805	0.00481518	-2.26304	-1.17827	0.00133
FAM86B1	ENSG00000186523	FALSE	-2.15097	-1.10499	0.00165799	-2.10672	-1.075	6.63603e-05
PAIP2B	ENSG00000124374	FALSE	-2.57279	-1.36333	1.98673e-05	-1.77093	-0.824507	0.01258
ANPEP	ENSG00000166825	FALSE	-2.7148	-1.44085	0	-1.68393	-0.751834	3.99472e-09
HOXA9	ENSG00000078399	FALSE	-2.9821	-1.57633	0	-1.54505	-0.62765	1.62161e-05
CBS	ENSG00000160200	FALSE	-2.39603	-1.26064	0.0340409	-1.93628	-0.953289	2.61695e-09
PCSK9	ENSG00000169174	FALSE	-3.01171	-1.59058	0	-1.54489	-0.627499	1.58516e-11
RP11-268J15.5	ENSG00000116883	FALSE	-1.85393	-0.890584	0.0154611	-2.51636	-1.33134	2.0512e-07
SLC1A5	ENSG00000105281	FALSE	-2.41202	-1.27024	1.71253e-07	-1.96078	-0.97143	0
PROS1	ENSG00000184500	FALSE	-2.03623	-1.0259	0.0231919	-2.34922	-1.23218	0.00633
SLC1A4	ENSG00000115902	FALSE	-1.93863	-0.955036	0.00267792	-2.47976	-1.3102	0
XYLT1	ENSG00000103489	FALSE	-2.11056	-1.07763	6.34688e-05	-2.27916	-1.1885	1.5007e-15
ESR1	ENSG00000091831	FALSE	-2.00894	-1.00643	5.6241e-05	-2.40099	-1.26363	9.19336e-12
DLK2	ENSG00000171462	FALSE	-2.23637	-1.16116	0.00047166	-2.16865	-1.1168	2.56916e-05
PTPRZ1	ENSG00000106278	FALSE	-3.23192	-1.69239	0	-1.51339	-0.597782	8.31936e-06
PCK2	ENSG00000100889	FALSE	-3.9163	-1.96949	9.61364e-08	-1.25147	-0.323623	0.000754233
FBLN2	ENSG00000163520	FALSE	-2.18534	-1.12786	0.0040106	-2.2445	-1.16639	0.00763
MPP7	ENSG00000150054	FALSE	-2.62472	-1.39216	5.27729e-11	-1.88123	-0.911677	0.000721933
PKP1	ENSG00000081277	FALSE	-3.70535	-1.88961	0	-1.34221	-0.424609	1.01182e-06
RP11-513I15.6	ENSG00000225339	FALSE	-1.55702	-0.638783	0.00234728	-3.21026	-1.68269	0
CERK	ENSG00000100422	FALSE	-1.75642	-0.812642	4.12543e-05	-2.84735	-1.50962	0
CTAGE5	ENSG00000150527	FALSE	-2.26898	-1.18204	0.00507901	-2.22701	-1.15511	2.15012e-05
S1PR5	ENSG00000180739	FALSE	-1.59151	-0.670392	0.0425642	-3.20324	-1.67953	1.12931e-09
SERPINB13	ENSG00000197641	FALSE	-3.2491	-1.70004	0	-1.5978	-0.67609	8.84564e-12
GPNMB	ENSG00000136235	FALSE	-3.67814	-1.87898	0	-1.44057	-0.526643	0.00171
RP11-134G8.7	ENSG00000224536	FALSE	-2.72284	-1.44511	0.000166046	-1.94946	-0.963076	0.00858
RNF125	ENSG00000101695	FALSE	-2.50158	-1.32284	7.05007e-05	-2.12789	-1.08943	0.00354
OSBPL6	ENSG00000079156	FALSE	-2.94878	-1.56012	4.39506e-11	-1.81166	-0.85731	0.0017
CYP4F26P	ENSG00000226562	FALSE	-1.95125	-0.964401	8.69161e-06	-2.73849	-1.45338	0
ACSL1	ENSG00000151726	FALSE	-3.42758	-1.77719	0	-1.58491	-0.664402	1.12929e-08
SERPINE2	ENSG00000135919	FALSE	-3.4933	-1.80459	0	-1.57181	-0.652425	1.76147e-12
GPX2	ENSG00000176153	FALSE	-2.37221	-1.24623	2.80231e-11	-2.38437	-1.25361	2.99172e-12
C16orf45	ENSG00000166780	FALSE	-3.00146	-1.58566	1.76697e-14	-1.93537	-0.95261	1.64864e-05
ETV4	ENSG00000175832	FALSE	-2.55086	-1.35098	0.000106681	-2.33783	-1.22517	0.00214
ALDH3A1	ENSG00000108602	FALSE	-2.44231	-1.28825	0.00843817	-2.44231	-1.28825	0.000256428
CXorf57	ENSG00000147231	FALSE	-2.13553	-1.09459	0.00740125	-2.84338	-1.50761	0.00227
RP11-420A23.1	ENSG00000251432	FALSE	-1.61407	-0.6907	0.048362	-3.79482	-1.92403	1.8297e-13
KRT6C	ENSG00000170465	FALSE	-3.95756	-1.98461	0	-1.5736	-0.654073	2.72146e-07
XYLB	ENSG00000093217	FALSE	-2.11667	-1.08179	0.00297218	-2.94534	-1.55844	0.000146029
CRNDE	ENSG00000245694	FALSE	-2.59859	-1.37773	6.57111e-08	-2.41251	-1.27054	4.23994e-08
SLC29A4	ENSG00000164638	FALSE	-2.56393	-1.35836	0.00192137	-2.46751	-1.30305	0.00251
KCNAB1	ENSG00000169282	FALSE	-1.81233	-0.857845	0.0225033	-3.49376	-1.80478	1.75335e-05
LRP6	ENSG00000070018	FALSE	-2.00756	-1.00544	0.00161878	-3.1773	-1.6678	1.01118e-07
SLC15A1	ENSG00000088386	FALSE	-3.31961	-1.73101	0.000150175	-1.92445	-0.944445	0.03314
GSTA4	ENSG00000170899	FALSE	-1.9804	-0.98579	1.04302e-05	-3.22651	-1.68997	1.5863e-10
TENM3	ENSG00000218336	FALSE	-4.02238	-2.00805	0	-1.59872	-0.67692	1.93464e-05
ADAMTSL1	ENSG00000178031	FALSE	-2.62842	-1.39419	0.000152471	-2.45229	-1.29413	0.0058
HR	ENSG00000168453	FALSE	-5.37436	-2.42609	0	-1.23161	-0.300546	0.00931
RP11-497E19.1	ENSG00000205562	FALSE	-2.5046	-1.32458	0.00106102	-2.67469	-1.41937	0.00332
SERPINB3	ENSG00000057149	FALSE	-3.42137	-1.77457	1.3511e-09	-1.96548	-0.974883	4.99731e-08
KRT15	ENSG00000171346	FALSE	-4.39776	-2.13677	0	-1.61474	-0.6913	2.10289e-13
GPR85	ENSG00000164604	FALSE	-2.06685	-1.04743	0.0441767	-3.47417	-1.79667	0.000428927
CALML3	ENSG00000178363	FALSE	-1.79949	-0.847587	3.80923e-05	-3.99914	-1.99969	0
CNFN	ENSG00000105427	FALSE	-3.91898	-1.97048	7.7387e-05	-1.87422	-0.906292	0.03469
MAP1B	ENSG00000131711	FALSE	-3.32066	-1.73147	0	-2.22764	-1.15552	0
VIPR1	ENSG00000114812	FALSE	-2.16114	-1.11179	0.0383082	-3.4533	-1.78797	0.000487727
FAM101B	ENSG00000183688	FALSE	-3.20883	-1.68205	0	-2.34836	-1.23165	1.15183e-06
LY6D	ENSG00000167656	FALSE	-4.11164	-2.03971	0	-1.87608	-0.907721	0.000473851
SLC7A8	ENSG00000092068	FALSE	-3.26071	-1.70519	7.87076e-11	-2.39492	-1.25997	0
PYGB	ENSG00000100994	FALSE	-4.7295	-2.24169	0	-1.65867	-0.730026	4.42625e-15
DYNC2H1	ENSG00000187240	FALSE	-2.28832	-1.19429	4.63523e-10	-3.6222	-1.85687	0
RP11-473I1.10	ENSG00000263244	FALSE	-2.60857	-1.38326	2.51683e-10	-3.18343	-1.67058	7.30024e-08
KRT16	ENSG00000186832	FALSE	-6.26753	-2.6479	0	-1.34556	-0.428207	0.000224875
PSAT1P3	ENSG00000230787	FALSE	-3.80145	-1.92655	5.66819e-06	-2.22329	-1.1527	0.00136
COL12A1	ENSG00000111799	FALSE	-1.70389	-0.768828	0.000113426	-4.99639	-2.32089	0
CTB-49A3.2	ENSG00000248245	FALSE	-2.44306	-1.28869	0.0418622	-3.50819	-1.81073	0.02113
KRT13	ENSG00000171401	FALSE	-3.30648	-1.7253	0	-2.6251	-1.39237	0
POSTN	ENSG00000133110	FALSE	-2.64	-1.40054	6.57474e-07	-3.32483	-1.73328	1.3632e-10
ODC1	ENSG00000115758	FALSE	-6.24872	-2.64356	0	-1.48899	-0.574334	6.65233e-10
PCYT1B	ENSG00000102230	FALSE	-3.53009	-1.8197	6.22432e-09	-2.63966	-1.40035	0.00071529
SLC7A11	ENSG00000151012	FALSE	-5.51476	-2.4633	1.13717e-08	-1.69999	-0.765523	1.44846e-07
FAP	ENSG00000078098	FALSE	-6.47965	-2.69592	0	-1.54134	-0.624187	0.01219
SPON2	ENSG00000159674	FALSE	-4.57236	-2.19294	1.87721e-10	-2.19379	-1.13343	0.01271
PHGDH	ENSG00000092621	FALSE	-5.90225	-2.56127	8.97076e-15	-1.73848	-0.797826	1.65145e-07
FLG	ENSG00000143631	FALSE	-2.31045	-1.20817	0.0043849	-4.5342	-2.18085	1.63532e-05
TENM2	ENSG00000145934	FALSE	-2.21872	-1.14973	4.52546e-11	-4.81991	-2.26901	0
RTN4RL1	ENSG00000185924	FALSE	-2.84062	-1.5062	2.62933e-07	-3.84609	-1.94339	1.39783e-06
FLRT2	ENSG00000185070	FALSE	-2.99876	-1.58437	0	-3.83351	-1.93867	0
PSAT1	ENSG00000135069	FALSE	-4.13566	-2.04812	2.59424e-07	-2.78883	-1.47966	0
JMJD7-PLA2G4B	ENSG00000168970	FALSE	-2.56865	-1.36101	9.27692e-11	-4.57846	-2.19486	0.000247996
SEPT5	ENSG00000184702	FALSE	-1.79487	-0.843878	0.0187851	-6.62409	-2.72772	7.28933e-12
CALML5	ENSG00000178372	FALSE	-3.5351	-1.82175	0.000204687	-3.41177	-1.77052	0.00165
PYGO1	ENSG00000171016	FALSE	-3.86408	-1.95013	5.43384e-08	-3.16507	-1.66224	0.000507781
HOXA7	ENSG00000122592	FALSE	-3.29902	-1.72204	6.17114e-08	-3.826	-1.93584	0.000174913
CNTN1	ENSG00000018236	FALSE	-3.60675	-1.8507	0	-3.54428	-1.82549	0
HOXA11-AS	ENSG00000240990	FALSE	-5.6377	-2.49511	5.99448e-14	-2.35627	-1.2365	0.0054
MAP1A	ENSG00000166963	FALSE	-3.33476	-1.73758	0.000274089	-4.1473	-2.05217	0.000937552
OLFML2A	ENSG00000185585	FALSE	-3.73625	-1.90159	6.49585e-11	-3.77952	-1.9182	1.13748e-10
RP11-286B14.1	ENSG00000228971	FALSE	-2.1268	-1.08868	0.0356705	-6.67526	-2.73882	1.63702e-06
IVL	ENSG00000163207	FALSE	-12.2252	-3.61179	0	-1.20328	-0.266972	0.00782
PIK3C2B	ENSG00000133056	FALSE	-2.46874	-1.30378	0.000115157	-6.52865	-2.70679	1.24248e-07
A2ML1	ENSG00000166535	FALSE	-12.3433	-3.62566	0	-1.31756	-0.397864	0.00817
GLB1L3	ENSG00000166105	FALSE	-6.2735	-2.64927	0	-2.7235	-1.44546	0.000514994
RNF128	ENSG00000133135	FALSE	-5.92054	-2.56573	8.4285e-14	-2.9807	-1.57565	0.00217
RP11-355I22.2	ENSG00000258903	FALSE	-3.99676	-1.99883	0.00697938	-4.45872	-2.15663	0.02285
PADI3	ENSG00000142619	FALSE	-2.83516	-1.50343	1.22306e-10	-6.77892	-2.76105	0
SPRR1A	ENSG00000169474	FALSE	-9.25949	-3.21093	0	-2.11756	-1.0824	4.5206e-10
TMEM63C	ENSG00000165548	FALSE	-3.88946	-1.95957	6.39524e-08	-5.1177	-2.3555	0.00174
WNT10A	ENSG00000135925	FALSE	-4.98094	-2.31642	8.15864e-07	-4.16038	-2.05671	0.000237525
KRT14	ENSG00000186847	FALSE	-13.6742	-3.77338	0	-1.56155	-0.64298	1.6609e-05
FBN2	ENSG00000138829	FALSE	-6.43715	-2.68642	0	-3.50889	-1.81101	0
CTD-2026K11.1	ENSG00000260892	FALSE	-7.8635	-2.97517	0	-2.90861	-1.54033	0.00248
SULT1E1	ENSG00000109193	FALSE	-9.19384	-3.20067	0	-2.50472	-1.32465	0.00389
BNIPL	ENSG00000163141	FALSE	-8.84393	-3.14469	0	-2.68577	-1.42534	0.0028
DLX5	ENSG00000105880	FALSE	-3.7611	-1.91116	5.98999e-05	-6.81393	-2.76849	0.000158557
ALDH3B2	ENSG00000132746	FALSE	-8.23157	-3.04117	0	-3.32548	-1.73356	8.81938e-05
CSPG4	ENSG00000173546	FALSE	-8.56819	-3.09899	0	-3.26567	-1.70738	0
RP11-6O2.4	ENSG00000261054	FALSE	-13.3762	-3.7416	0	-2.41767	-1.27362	0.0308
SLC6A15	ENSG00000072041	FALSE	-18.3133	-4.19482	0	-1.78025	-0.832079	0.000531863
PTPRS	ENSG00000105426	FALSE	-11.1136	-3.47425	0	-2.98141	-1.57599	8.17215e-05
CTD-2517M22.16	ENSG00000254578	FALSE	-3.11111	-1.63743	0.0312009	-10.9652	-3.45486	0.000270139
PRAC2	ENSG00000229637	FALSE	-7.67869	-2.94086	1.58309e-10	-4.46042	-2.15718	0.00901
XXyac-YX65C7_A.2	ENSG00000226445	FALSE	-11.9742	-3.58185	0	-2.95646	-1.56387	0.000125064
HOXD10	ENSG00000128710	FALSE	-18.1175	-4.17931	0	-2.35565	-1.23613	1.66777e-06
HOXD9	ENSG00000128709	FALSE	-13.1532	-3.71734	0	-3.48415	-1.80081	0.00588
CEP19	ENSG00000174007	FALSE	-2.47714	-1.30868	0.0108303	-19.8168	-4.30865	0.000142774
CASP14	ENSG00000105141	FALSE	-17.4343	-4.12386	0	-3.64647	-1.8665	0.00706
RP11-443A13.5	ENSG00000236467	FALSE	-2.73096	-1.44941	0.0325299	-26.1018	-4.70608	0.000483202
THBS2	ENSG00000186340	FALSE	-22.8731	-4.51558	0	-3.15964	-1.65976	4.80813e-05
SBSN	ENSG00000189001	FALSE	-43.3976	-5.43954	0	-2.32757	-1.21882	0.00753
AC078883.3	ENSG00000232788	FALSE	-4.9803	-2.31623	0	-41.0778	-5.36029	0.000617667
RP11-473I1.5	ENSG00000260349	FALSE	-7.68114	-2.94132	2.58369e-09	-29.2564	-4.87068	0.00078925
RP11-482H16.1	ENSG00000271894	FALSE	-6.80559	-2.76672	0.000652628	-46.3061	-5.53313	0.0245
ENO1P4	ENSG00000241790	FALSE	-2.64635	-1.404	0.0198216	-203.993	-7.67238	0.00248
EVPLL	ENSG00000214860	FALSE	-13.5403	-3.75919	1.85297e-10	-44.0172	-5.46	0.0247
RP11-152F13.8	ENSG00000259310	FALSE	-5.89688	-2.55995	0.000764093	-143.711	-7.16703	0.00588
RP13-608F4.8	ENSG00000259206	FALSE	-5.24706	-2.39151	0.00458902	-177.968	-7.47547	0.00403
VPS9D1-AS1	ENSG00000261373	FALSE	-3.51968	-1.81545	0.00532655	-283.897	-8.14922	0.00145
RP11-627J17.1	ENSG00000272149	FALSE	-5.69598	-2.50994	8.75239e-08	-235.866	-7.88183	0.00193
RP11-615I2.3	ENSG00000260860	FALSE	-5.82109	-2.54129	6.05004e-08	-356.357	-8.47718	0.0007916
AC067945.3	ENSG00000229023	FALSE	-2.19566	-1.13466	0.00102195	-1146.56	-10.1631	3.94342e-05
TXNRD3NB	ENSG00000206483	FALSE	-16.4562	-4.04056	8.87752e-11	-207.247	-7.69521	0.00339
TMEM91	ENSG00000142046	FALSE	-103.144	-6.68852	2.83811e-09	-45.0156	-5.49235	0.0306
ATXN1L	ENSG00000224470	FALSE	-7.4031	-2.88813	0.000192548	-691.611	-9.43382	0.00128
