## Supplemental Table 3 for "Chlamydial YAP activation in host endocervical epithelial cells mediates pro-fibrotic paracrine stimulation of fibroblasts"

### Sheet: Literature_ChIP-seq
Rank	Scaled Rank	Set Name	Transcription Factor	Genes Mapped	Set Length	FET p-value	FDR	Odds Ratio	Library	Overlapping_Genes
1	0.006098	RELA_24523406_CHIPSEQ_FIBROSARCOMA_HUMAN	RELA	153	1151	1.152e-26	3.54e-24	3.008	Literature--ChIP-seq	IL4I1,ZC3H12A,RFX2,PSME1,PSME2,IDO1,JUN,FAM111A,PIGR,CASP10,IKBKE,DUSP1,F3,CDC42EP5,CDC42EP4,PTAFR,SLC7A2,STAT1,PSMB9,SPSB1,MAP3K8,CD274,BCL2L11,TFPI2,CXCL10,CXCL11,LCN2,KCNK5,MDK,TRIM69,BIRC3,C1S,PCDH1,ICAM1,TNFSF10,ARL14,SLPI,NINJ1,PTTG1IP,STAT5A,TNFSF13,APOBEC3A,CD40,CTSS,CTSL,NANS,STARD3NL,IL1B,IL32,CD74,CD69,IFI44L,ETS2,CCND3,SLFN12,SCNN1A,PPIF,SLC41A2,GRK5,IL6,GCLC,DYRK2,TNFAIP2,TNFAIP3,MASTL,TAPBP,CREB3,ELF3,IRF1,IRF7,RBM47,BCL2A1,PDLIM7,MX1,SOD2,TNIP1,MAML2,SERPINE2,ENO2,S100A13,ST3GAL1,GSDMD,EHD2,TCN2,BTG3,IFIH1,SERPINB1,WDR31,TMEM173,PAX8,MGLL,AHNAK,TRIM16L,GCNT3,CCL20,CLCF1,NFIC,CCL28,CSF3,CSF2,CSF1,TNF,IFNAR2,TAP1,ERF,RCAN1,BCL3,TREM1,PIK3C2B,DUSP10,DUSP22,TRAF4,RNF31,CEBPD,GLRX,DENND3,CYP3A5,B2M,IL15RA,HLA-B,HLA-A,KRT5,IL23A,PTGES,ANKRD9,EDN1,PARP4,RHOF,CLDN16,TLR2,CBR3,ARNT2,KRT15,FAS,ALDH3A1,DTX2,DPP4,PDZD2,NFKBIA,CXCL3,SLC2A5,CXCL2,CXCL5,NFKBIZ,BLNK,NOS1,SRGN,USP43,LTB,B4GALT5,THBS2,MUC1,GBP1
2	0.0122	SOX2_20726797_CHIPSEQ_SW620_HUMAN	SOX2	236	2308	5.654e-23	8.68e-21	2.235	Literature--ChIP-seq	ZC3H12A,CLDN7,SHMT2,ZC3HAV1,IQGAP1,KCNMB4,LYN,B3GALNT1,JUN,FAM111A,SFTA2,PLSCR1,SLC7A8,CDC42EP5,CDC42EP4,RNASEL,SAMD9,SLC7A1,SLC7A2,BIK,AADAT,TMEM62,PSMB9,GOPC,LGR4,PLOD2,SAT1,CXCL16,MAP3K8,SARS,TPST1,MAPKAPK3,LY6E,GPR87,TACSTD2,SLC9A3R1,LCN2,KIAA1549,NKX3-1,RNASET2,TNFRSF21,ZNRF2,PTPRZ1,ERAP2,STYK1,LYSMD2,MYO1C,SPON2,UBE2L6,MT1X,IFI35,STS,TRIM29,TNFSF10,LGALS8,SPA17,ARL14,HNF1B,IFI27,TRIB2,KCTD15,TSPAN3,TSPAN1,RAB11FIP4,PCK2,FER1L4,IFI44,MYO5A,BST2,EXT1,AARS,HNF4G,PCSK9,WFDC2,CTSS,CTSL,MUC13,PHGDH,HTATIP2,PCYT1B,CCDC113,FOXC1,TMPRSS4,NFIL3,MSX1,MICB,MIB1,FKBP1B,EPPK1,SCARB2,GDA,ETS2,SCNN1A,PPIC,SLC41A2,FUT2,PACSIN3,PHF10,CRIM1,ISG15,MUC20,DYRK2,TNFAIP2,SOBP,RND3,DDX58,ETV5,ETV6,TAPBP,ELF3,IRF1,IRF7,CUEDC1,IRF9,RBM47,ATP2C2,PDLIM4,MX1,ATP2B1,ADARB1,HOXA7,MAP1B,GPR160,CFH,HOXA11-AS,ST3GAL1,PRELID2,ST14,WNT10A,CGN,EHD2,BTG3,PYGB,PYGL,PRSS23,TIMP2,SERPINB3,IFNGR1,GAS6,MGLL,AHNAK,APOL6,CHN1,GCNT3,CKB,APOL1,CCL20,CARD6,DHRS3,ZNFX1,PROS1,ERF,ANKRD10,MAP2K6,SLC37A1,LBH,GPX2,DTX3L,COBL,TRAF4,CEBPD,SEMA3A,GLRX,THSD1,CYP3A5,THSD4,ABLIM1,WASF3,SEMA4D,SPAG4,PSAT1,MFAP2,IFITM1,VIPR1,DDX60L,IFIT1,IFIT2,IL15RA,SP110,ACSL1,IL1R2,KRT7,ACSL5,RUNX3,HLA-E,IL23A,PTPRN2,TREX1,NMI,PARP14,PARP12,CCDC88A,VNN1,SPRR1A,CLIC5,CLIC3,VLDLR,SIPA1L1,EDN1,PARP4,PARP9,SGK1,TLR4,IFI6,MPZL2,ARNT2,GDF11,SCD5,KRT13,PDZK1IP1,FAS,GALNT12,LMO2,ANXA10,UCA1,ABCG1,DPP4,MLKL,TRPV2,LRP10,FGFR3,SIX1,CXCL3,OASL,CASP7,NFKBIZ,ABCC3,MYEOV,PLAUR,OAS1,OAS3,USP18,GBP2,GBP3,TMEM30B,SGPP2
3	0.01829	IRF1_21803131_CHIPSEQ_MONOCYTES_HUMAN	IRF1	64	313	5.817e-22	5.95e-20	5.043	Literature--ChIP-seq	IL4I1,LIPC,EPSTI1,PSME1,PSME2,TAPBPL,MOV10,FAM111A,SAMD9,PSMB8,PSMB9,CD274,TNFRSF14,EEF2,SP140L,MDK,ACP2,ERAP2,UBE2L6,IFI35,DHX58,TRIM21,IFI44,BST2,PAK3,ZBP1,UBA7,DDX60,ISG15,TAPBP,GSDMD,OGFR,TRIM5,TIMP3,APOL4,APOL6,APOL1,APOL2,ZNFX1,TAP1,SLC15A3,DTX3L,RNF31,NLRC5,GLRX,IFIT1,IFIT3,IFIT2,B2M,HLA-H,SP110,ACSL5,TMTC1,NMI,PARP14,PARP10,C2CD2,PARP4,BTN3A3,PARP9,TLR3,CASP7,OAS3,GBP1
4	0.02439	IRF8_22096565_CHIPCHIP_GCB_MOUSE	IRF8	71	531	6.692e-14	5.14e-12	3.028	Literature--ChIP-seq	EPSTI1,GBP5,PSME2,TAPBPL,ZC3HAV1,KCNMB4,MOV10,SNX30,STAT1,STAT2,PSMB8,PSMB9,CD274,FBXO39,CXCL10,MYO1C,IFI35,TNFSF10,LGALS8,TRIM21,KCNQ5,BST2,CD40,SECTM1,PTPRJ,CTSS,CTSO,ACAD8,PCYT1B,HIST2H4A,CD74,CD69,ZBP1,UBA7,GRK5,PHF11,ISG20,RTP4,ADAR,DDX58,IRF7,IRF9,PSMB10,MX2,S100A13,IFIH1,TAP1,SLC15A3,CD164,DTX3L,RNF31,PML,IFIT1,B2M,ACSL5,NMI,PARP14,PARP9,TLR4,SCD5,NOSIP,PNPT1,MLKL,KYNU,CASP1,BLNK,STOML1,USP18,GBP2,GBP1,GBP4
5	0.03049	STAT4_19710469_CHIPCHIP_TH1_MOUSE	STAT4	124	1235	4.312e-13	2.21e-11	2.19	Literature--ChIP-seq	DPYSL2,GBP5,PSME1,PSME2,MRPL17,ZC3HAV1,JUN,MOV10,IKBKE,SPHK1,PLSCR1,PSMA3,STAT1,STAT2,TMEM62,PSMB8,PSMB9,MAP3K8,TPST1,MAPKAPK3,CD274,SOCS3,SLC9A3R1,BCL2L11,GFPT1,CXCL10,CXCL11,LCN2,MYD88,TRIM69,BIRC3,C1S,BARX1,STYK1,IFI35,ICAM1,TNFSF10,TRIM21,IFI27,KCNQ5,TRIB2,KCNN4,STAT5A,MYO5A,BST2,AARS,IL24,SDF2,ARHGEF9,CD47,HIST2H4A,NFIL3,VMP1,PER3,CD69,CCND3,ENPP4,ZBP1,SLC1A4,IRAK2,PHF11,IL6,IL7R,DYRK2,ETV6,IRF1,IRF7,MVD,IRF9,SAMHD1,ASB2,ADARB1,SERPING1,TIMP2,SERPINB9,AHNAK,APOL6,GCNT3,CLCF1,DGKG,PROS1,TNF,SLC39A8,IFNAR2,TLE3,TAP1,ERF,SNRPA,EIF4E3,PHACTR1,DTX3L,DUSP22,RNF31,CEBPD,SEMA3B,RAB20,PML,RAB19,BET1,CBLB,B2M,RUNX3,OVOL2,IL23A,IGSF8,TREX1,LIF,GLIPR1,TPT1P1,PARP9,MPZL2,PDZK1IP1,FAS,SHISA5,PNPT1,CASP1,LTB,B4GALT5,STOML1,MUC1,GBP2,GBP1,GBP4,CMTM6
6	0.03659	VDR_20736230_CHIPSEQ_LYMPHOBLASTOID_HUMAN	VDR	39	205	4.318e-13	2.21e-11	4.609	Literature--ChIP-seq	EPSTI1,LGMN,SNX30,SAT1,CD274,C1GALT1C1,STS,RSAD2,KCNN4,IFI44,CD200,CTSS,CD47,CD69,SCARB2,IFI44L,IRAK2,ETV5,IFIH1,SERPINB1,LAMP3,DHCR7,PIK3C2B,DUSP10,NLRC5,IFITM1,DDX60L,IFIT1,SP110,ACSL1,SP140,NMI,SP100,IFI6,KDM1B,NCF1B,NFKBIA,SRGN,AIM2
7	0.04268	NR1H3_23393188_CHIPSEQ_ATHEROSCLEROTICFOAM_HUMAN	NR1H3	67	577	1.593e-10	6.99e-09	2.577	Literature--ChIP-seq	EPSTI1,RFX2,JUN,MOV10,FASN,DUSP1,CDC42EP4,ODC1,LY6E,TNFRSF14,GFPT1,MYD88,ME1,ACP2,TNFRSF21,LYSMD2,MT1X,IFI30,ANPEP,FBXO6,MICAL1,MYO5A,PHGDH,CD74,GCA,SLC1A5,IRAK2,PACSIN3,YARS,IL7R,TNFAIP3,DYNLT1,CUEDC1,CBS,MAPK13,SERPINE2,EPRS,TMEM181,TMEM173,HCLS1,CCL20,DHRS3,TLE3,IGFBP4,BCL3,THBD,UNC93B1,DENND3,CBLB,ACSL1,HELZ2,VLDLR,ZCCHC14,GLIPR1,CLDN23,ALDOC,IFI6,SUSD3,ABCG1,KYNU,ABCD1,PLAUR,GBP2,GBP1,SASH1,CMTM6,SCD
8	0.04878	ESR2_21235772_CHIPSEQ_MCF7_HUMAN	ESR2	50	394	1.411e-09	4.81e-08	2.852	Literature--ChIP-seq	TMEM79,BTBD11,KANK1,SNX29,PLOD2,SOCS3,ENTPD3,NANS,NBPF1,MICB,AKR1C2,HCAR1,RHPN2,ISG20,ELF3,ATP2C2,MX1,TNIP1,GLA,BCAM,ST3GAL1,CGN,OGFR,ANGPTL4,DHRS3,CLCF1,NFIC,IGFBP4,NOTCH3,VTCN1,WFS1,RCAN1,BCL3,SEMA3B,CALML5,RAPGEFL1,SIK1,PTGES,SPTBN2,CLDN23,EDN1,TSC22D3,RHOB,SGK1,KRT13,KRT15,EFNA1,KYNU,MYEOV,SASH1
9	0.05488	BACH1_22875853_CHIPPCR_HELAANDSCP4_HUMAN	BACH1	114	1298	6.397e-09	1.96e-07	1.889	Literature--ChIP-seq	TXNIP,IDO1,FLG,HSD11B1,PRKAR2A,PRKAG2,DUSP1,MMP13,PELI2,ADAM28,SULT1E1,GOLM1,SAT1,SLC16A3,ZFP69B,TFPI2,CXCL11,MDM2,MBL1P,MDK,ME1,C1S,C1R,PPM1F,PTPRZ1,ICAM1,TNFSF10,LGALS8,HERC6,NINJ1,TRIM14,KIAA1211L,CD1D,ART3,FER1L4,MYO5A,PTPRS,IL24,SLC7A11,WFDC2,IL1B,CD47,MSX1,CD69,ETS2,ZBP1,SCNN1A,FBN2,CNTN1,PHTF2,TNFAIP3,BCL2A1,CLN5,SOD2,ADARB1,RNF128,MEG3,FLRT2,ST3GAL1,GPR132,C1QTNF1,TIMP3,SERPINB3,SERPINB9,ANGPTL4,AHNAK,APOL6,DHRS3,CSF1,PROS1,SALL1,LAMP3,SLC15A1,IGFBP3,CLEC7A,TREM1,THBD,KCNAB1,CEBPD,SEMA3A,DENND3,CYP3A5,CLCA3P,IFITM1,RAPGEFL1,B2M,HLA-B,HLA-C,HLA-F,HLA-E,IL23A,PTGES,VNN3,CLIC5,GLIPR1,BTN3A1,PDCD1LG2,TLR3,CBR3,MPZL2,ARNT2,GALNT12,C1RL,NTM,MAN2A1,NLRP3,CLSPN,ESR1,EFNA1,SLC2A5,LSS,LTB,THBS2,MUC1
10	0.06098	STAT5A_23275557_CHIPSEQ_MAMMARYEPITHELIUM_MOUSE	STAT5A	91	970	8.464e-09	2.36e-07	2.031	Literature--ChIP-seq	GBP6,GBP5,STARD5,CLDN7,PSME2,LYN,EIF2AK2,CP,PIGR,PLSCR1,ERGIC1,RNASEL,PTAFR,ODC1,STAT1,STAT2,PSMB8,TMEM59,HR,SAT1,PFKFB2,SOCS3,SBNO2,LCN2,MDM2,MYD88,BIRC3,PCDH1,IFI35,DHX58,LGALS8,PPP1R3B,PCBP4,IL36G,AARS,SLC7A11,WFDC2,INPP1,IL33,PER3,ZBP1,SLC41A2,SLC1A4,YARS,ETV6,CREB3,ELF3,IRF1,IRF9,RBM47,SAMHD1,PSMB10,MX2,PRELID2,TCN2,PYGB,TMEM173,GRAMD1B,CARD6,SLC39A8,IFNAR2,SEMA6A,CNP,ANKRD10,SLC37A1,THBD,RNF31,CEBPD,TULP3,SPARC,CALML3,IL15RA,STC1,TREX1,NMI,PARP14,CX3CL1,MDFIC,ALDOC,TLR4,TLR3,PDZK1IP1,SAA1,FAS,SCG5,MLKL,MUC1,GBP2,SASH1,GBP3,CMTM6
11	0.06707	ESR1_22446102_CHIPSEQ_UTERI_MOUSE	ESR1	112	1320	4.832e-08	1.24e-06	1.819	Literature--ChIP-seq	PRKAR2A,LYN,BTBD11,PRKAG2,EFCAB1,F3,PLSCR1,MED24,SLC7A8,PLSCR4,KANK1,PELI2,SLC7A1,SPSB1,OLFML2A,SLC16A2,TPST1,ZNRF2,ANPEP,TNFSF10,RSAD2,KCNQ5,TGFA,ART3,TSPAN3,BST2,MYO5C,FBXL7,PTPRS,PTPRM,SLC7A11,ACAD8,TMPRSS2,NFIL3,IL33,SCARB2,ZBP1,FBN2,IRAK2,GCLC,DYRK2,A4GALT,MASTL,ATP2B1,MAML2,SERPINE2,EPRS,RXFP1,KIAA1217,FLRT2,ST3GAL1,PRSS23,ADAMTSL1,TIMP3,ANGPTL4,GAS6,GRAMD1B,AHNAK,GPR157,SMOC1,CSF3,SALL1,IFNAR2,MAGI1,TLE3,SEMA6A,IGFBP3,PGF,VTCN1,MAP2K6,THBD,LBH,PHACTR1,THSD4,ABLIM1,EDNRA,IL1R1,IL1R2,ACSL5,PTGES,IGSF8,STC1,TENM2,VLDLR,SIPA1L1,SH3PXD2A,CLDN23,EDN1,PDCD1LG2,RHOB,MDFIC,SGK1,FAP,POSTN,NTM,FBLN2,HRH1,NLRP3,RAP1GAP2,DNAJC15,ESR1,NFKBIA,CASP7,BLNK,SRGN,ABCC3,IFNK,B4GALT5,THBS2,DDO,SASH1,FMNL1
12	0.07317	STAT3_20064451_CHIPSEQ_CD4T_MOUSE	STAT3	82	914	2.498e-07	5.9e-06	1.934	Literature--ChIP-seq	GBP6,TXNIP,ZC3HAV1,IQGAP1,JUN,LGMN,MMP13,STAT1,SPSB1,MAP3K8,LY6E,TNFRSF21,ATP10A,ZNRF2,SLC25A28,STYK1,UBE2L6,ICAM1,SLC12A7,ARL14,TSPAN1,STAT5A,WNK1,PTPRS,IL24,CTSS,PHGDH,CD47,NFIL3,PLEKHA4,CD69,ISG20,IL7R,DYRK2,TNFAIP3,DDX58,ETV5,IRF1,ZPLD1,TAF13,ATP2B1,RNF125,SERPING1,ST3GAL6,ST3GAL1,PRELID2,BTG3,GPR132,IFNGR1,HCLS1,AHNAK,ADCY6,GPNMB,CSF1,PROS1,TLE3,BCL3,DUSP10,DUSP22,GLRX,SEMA4D,MGAT4A,RAB19,CBLB,IL1R2,RUNX3,LIF,PARP14,ITM2B,ZCCHC14,GLIPR1,PDCD1LG2,FAS,LMO2,DPP4,MAN2A1,PNPT1,OASL,B4GALT5,MUC1,GBP2,GBP1
13	0.07927	TP63_23658742_CHIPSEQ_EP156T_HUMAN	TP63	232	3343	6.835e-07	1.5e-05	1.463	Literature--ChIP-seq	TDRKH,ZC3H12A,EPSTI1,GBP5,RFX2,ZC3HAV1,IQGAP1,MRPL27,BTBD11,CP,MOV10,FASN,PIGR,PRKAG2,RCSD1,EFCAB1,MMP28,IKBKE,F3,SLC7A8,KANK1,SAMD9,PTAFR,STAT1,BIK,GOPC,PLOD2,SLC16A2,SARS,RBX1,TPST1,PKP1,DSC3,GPR87,TACSTD2,GPR85,GMPR,TFPI2,GFPT1,NFE2L3,SP140L,BCAS4,C1S,BARX1,SLC25A28,PTPRZ1,ATXN1L,PCDH1,LYSMD2,TRIM29,TNFSF10,KIF21A,LGALS8,MFSD2A,ENTPD3,PPP1R3B,KCTD15,TGFA,ART3,IFFO2,MYO5A,EXT1,WNK1,MYO5C,CD40,IL24,PCSK9,SLC7A11,CTSS,HERPUD1,CTSO,CNTRL,MN1,CD47,FOXC1,TMPRSS4,CREG2,CD58,IL33,MIB1,KIF26B,ETS2,SCN9A,PPIF,FBN2,SLC1A4,SLC1A5,DDX60,RASGRP3,HCAR3,GRK5,UBE2F,COL5A1,CNTN1,PHTF2,SIRPB2,TNFAIP3,RND3,A4GALT,GPCPD1,ETV5,ETV6,FAM177B,CREB3,CUEDC1,RBM47,ABHD17C,MARVELD2,ZPLD1,ASB2,RBM43,MAML2,WDR86,XYLT1,ADARB1,RNF128,SERPING1,WDR66,FLRT2,ST3GAL6,FHDC1,GJB6,BTG3,TINAGL1,ADAMTSL1,RPSAP52,GPR132,TIMP3,IFNGR1,SLC2A12,TMEM173,PAX8,HCLS1,AHNAK,RASSF10,GPNMB,EPCAM,GCNT3,ZNF107,HS1BP3,CCL28,DGKG,CSF1,PROS1,MACROD2,IFNAR2,MAGI1,SLC15A1,PGF,EDAR,CLEC7A,ANKRD10,OSBPL6,SPIRE1,CNOT8,DUSP10,LBH,PLEKHG7,COBL,DUSP22,TRAF4,RTN4RL1,CEBPD,UNC93B1,SEMA3A,TULP3,DENND3,THSD1,ABLIM1,CLCA3P,TNRC6C,PSAT1,BET1,VIPR1,DDX60L,CBLB,CALML3,RAPGEFL1,NIPAL4,ACSL1,SLC6A15,KRT5,RUNX3,HLA-E,SIK1,TRANK1,DTNB,PARP12,SPATS2L,ITM2B,C2CD2,ZCCHC14,SH3PXD2A,EDN1,PDCD1LG2,CLDN16,SGK1,TLR4,TLR3,MPZL2,FAS,FAM162A,LMO2,NOSIP,ANXA10,PRSS54,CMPK2,ABCG1,DTX2,FBLN2,DPP4,HRH1,MAN2A1,DPP9,A2ML1,DNAJC15,SOWAHB,BLNK,NOS1,SRGN,EGFL7,USP43,OAS2,OAS3,IFNK,RGS17,STOML1,THBS2,NT5DC3,STOM,SASH1,CMTM6
14	0.08537	JUN_26020271_CHIPSEQ_SMOOTHMUSCLE_HUMAN	JUN	138	1830	1.354e-06	2.6e-05	1.6	Literature--ChIP-seq	LIPC,DPYSL2,ZC3H12A,EPSTI1,XYLB,STARD5,PADI3,ZC3HAV1,B3GALNT2,DUSP1,SPHK1,F3,PLSCR1,MMP13,PLSCR4,KANK1,SLC7A2,SNX29,GOLM1,SPSB1,PIM3,ACLY,SHC4,CD274,GMPR,KIAA1755,TRIM69,PPM1F,TP53INP2,ERAP2,LYSMD2,TNFRSF6B,MT1L,ARL14,IFI27,PPP1R3B,TRIB2,LARS,KCNN4,IFFO2,EXT1,WNK1,CD200,IL24,PTPRM,SLC7A11,HTATIP2,STARD3NL,NBPF1,NFIL3,CREG2,CD58,SH3RF3,SAMD9L,CRTC1,ETS2,PPFIA4,SLFN12,SCNN1A,SLC1A5,HCAR3,GRK5,IRAK2,ISG20,COL5A1,IL7R,MUC20,TNFAIP2,TNFAIP3,DYNLT1,MASTL,ETV7,RBM47,SOD2,ASB2,COL12A1,KIAA1217,MAP1B,RNF122,PRELID2,ST14,BTG3,PYGB,PYGL,TIMP2,SERPINB1,IFNGR1,TMEM173,HCLS1,ANGPTL4,GAS6,SBSN,MOCOS,CSF1,RNF44,IGFBP3,RCAN1,CSPG4,PLEKHG7,NLRC5,CTNNAL1,SPAG4,AHNAK2,SPARC,DDX60L,NIPAL4,IL1R1,KRT7,HLA-E,PTGES,TMTC1,GNG11,KRT23,SH3PXD2A,PARP4,BTN3A2,RHOB,CLDN16,TLR2,SCD5,MPP7,FAP,GALNT12,ANXA10,KCTD7,ABCG1,DPP4,PDZD2,TDRD7,TXNRD3NB,CXCL3,CXCL2,KYNU,AIM2,B4GALT5,RGS17,GBP2,HES4
15	0.09146	GATA3_24758297_CHIPSEQ_MCF7_HUMAN	GATA3	137	1844	3.022e-06	5.46e-05	1.575	Literature--ChIP-seq	TXNIP,RNF213,C9,B3GALNT2,B3GALNT1,FASN,HYOU1,PRKAG2,RCSD1,CASP14,MRPL49,VAMP8,SLC7A8,CDC42EP4,SLC7A1,SLC7A2,SNX29,GOLM1,SPSB1,PLOD2,OLFML2A,PKP1,GPR87,TACSTD2,SLC9A3R1,ACP2,NT5C3A,TP53INP2,MFSD2A,RSAD2,KCTD15,PTTG1IP,EVPL,TSPAN3,KCNN4,PCK2,BST2,IL24,AJAP1,FOXC1,NFIL3,CD58,EPPK1,CCND3,DMBT1,PPIC,SLC1A5,HCAR1,GRK5,RHPN2,CRIM1,MUC20,PHTF2,ADAR,DDX58,ELF3,IRF1,CUEDC1,IRF9,ATP2C2,COL12A1,XYLT1,KIAA1217,CFI,CGN,TINAGL1,PRSS23,IFNGR1,TMEM171,SERPINB9,MGLL,AHNAK,CHN1,CKB,SMOC1,CLCF1,TMEM229B,CSF3,MAGI1,TLE3,SEMA6A,IGFBP4,IGFBP3,VTCN1,CD164,XAF1,PTPN21,PIK3C2B,LBH,EFHD2,PHACTR1,GPX2,PLEKHG7,COBL,TRAF4,SEMA3B,THSD4,RAB20,CTNNAL1,MACC1,DNAJA1,SPARC,CALML5,IFIT5,IFIT1,DYNC2H1,IL1R1,PTGES,STC1,NMI,SPATS2L,EDN1,BTN3A3,SGK1,SP100,KRT13,MPP7,SAA2,GALNT12,SHISA5,UCA1,DAP3,PDZD2,MAN2A1,DPP9,TRPV2,ESR1,EFNA1,SOWAHB,PKD1,KYNU,BLNK,ABCC3,OAS3,GBP2,SASH1,HES4
16	0.09756	MTF2_20144788_CHIPSEQ_MESC_MOUSE	MTF2	183	2645	7.748e-06	0.000132	1.458	Literature--ChIP-seq	TDRKH,SHMT2,ZC3HAV1,PRKAR2A,KCNMB4,LYN,B3GALNT1,JUN,BTBD11,PRKAG2,RCSD1,PEAR1,SPHK1,SLC7A8,PLSCR4,PELI2,SLC7A1,SLC7A2,BIK,PSMB8,PSMB9,SPSB1,HR,CXCL16,MAP3K8,SLC16A2,PKP1,SHC4,DLX5,TACSTD2,SLC9A3R1,BCL2L11,FBXO39,NFE2L3,ITGB4,RASGRF2,ME1,NKX3-1,TNFRSF21,ATP10A,BARX1,PTPRZ1,PCDH1,LYSMD2,KCNK3,CERK,ANPEP,CPNE2,MFSD2A,HNF1B,NINJ1,KCNQ5,TRIB2,KCTD15,PGBD5,STAT5A,IGF2,FBXL7,PTPRM,PCSK9,PTPRJ,AJAP1,MN1,PITPNM3,FOXC1,TMPRSS2,NFIL3,CREG2,MSX1,SH3RF3,RTKN,GDA,CLGN,SCNN1A,PPIC,FBN2,SLC41A2,CRIM1,ISG15,COL5A1,DYRK2,TNFAIP2,SOBP,RND3,HS3ST3B1,IRAK3,ETV4,CUEDC1,CYGB,AGPAT3,PDLIM4,ATP2B1,SERPINE2,COL12A1,WDR86,HOXA9,HOXA7,RNF128,FLRT2,ST3GAL6,ST3GAL1,WNT10A,FHDC1,GJB6,HOXD9,TMEM181,PRSS23,IFIH1,TIMP2,TMEM171,PAX8,GAS6,MGLL,GRAMD1B,AHNAK,HOXD10,ADCY6,RASSF10,HS1BP3,MOCOS,DHRS3,CLCF1,DGKG,CSF1,RIMS2,SLC39A8,CSGALNACT1,SEMA6A,IGFBP4,IGFBP3,TAP1,PYGO1,ANKRD10,OSBPL6,NSG1,EIF4E3,THBD,LBH,RTN4RL1,CEBPD,UNC93B1,RAB20,VIPR1,EDNRA,B2M,IL15RA,OVOL2,TMTC1,STAC,GNG11,PARP12,VLDLR,CLDN23,TSC22D3,ZDHHC14,RHOB,MDFIC,SUSD3,CBR3,ARNT2,GALNT12,LMO2,SHISA2,NTM,DPP4,HRH1,MAN2A1,RAP1GAP2,EFNA1,FGFR3,SOWAHB,SIX1,CXCL5,CASP7,SPEG,ABCC3,USP43,LTB,MUC1,TMEM30B,SGPP2,DLK2,FMNL1
17	0.1037	SMAD3_18955504_CHIPCHIP_HACAT_HUMAN	SMAD3	129	1759	9.66e-06	0.000156	1.553	Literature--ChIP-seq	IL4I1,ZC3H12A,CLDN7,B3GALNT2,PRKAG2,RCSD1,MRPL49,F3,MMP13,SLC7A8,KANK1,SERPINB13,SAMD9,SLC7A1,PLOD2,OLFML2A,SAT1,MAP3K8,PKP1,PFKFB2,GPR87,TACSTD2,BCL2L11,CPA4,TFPI2,RABL2B,MDM2,BIRC3,ZNRF2,SLC25A28,PCDH1,SPON2,CERK,LGALS9,CPNE2,LGALS8,ARL14,TGFA,KCNN4,PCK2,EXT1,PTPRS,IL24,CCDC113,FOXC1,TMPRSS4,NFIL3,CREG2,AKR1C2,PLEKHA4,MIB1,RP1L1,ETS2,ZBP1,SCNN1A,HCAR3,PACSIN3,YARS,CRIM1,IL7R,SIRPB2,MASTL,FAM177B,CREB3,CUEDC1,ASB2,MAML2,COL12A1,WDR86,HOXA9,HOXA7,MAP1B,CGN,TINAGL1,PRSS22,PRSS23,IFNGR1,WDR31,ANGPTL4,GAS6,IVL,AHNAK,GPNMB,DHRS3,ZNFX1,CLCF1,MAGI1,IGFBP3,EDAR,ANKRD10,PTPN21,PIK3C2B,THBD,DUSP10,DENND3,ABLIM1,CTNNAL1,PML,IL1R2,SLC6A15,KRT7,KRT5,HLA-E,PTGES,DTNB,LIF,CCDC88A,SH3PXD2A,EDN1,PARP4,RHOF,MPZL2,ARNT2,KRT13,FAP,KRT16,KRT15,KRT14,FAS,KRT6C,PRSS54,ALDH3A1,NFKBIA,EFNA1,KYNU,CASP1,IFNK,STOM,SCD
18	0.1098	MECOM_23826213_CHIPSEQ_KASUMI_MOUSE	MECOM	122	1649	1.076e-05	0.000165	1.567	Literature--ChIP-seq	C3AR1,TXNIP,SHMT2,ZC3HAV1,JUN,FUCA2,PRKAG2,RCSD1,PEAR1,IKBKE,VAMP8,PSMA6,RNASEL,PTAFR,STAT1,GOLM1,TMEM59,SARS,LY6E,KANK3,CD274,TNFRSF14,KCNK5,NT5C3A,TNFRSF21,BIRC3,MYO1C,CERK,ICAM1,TNFSF10,FBXO6,LGALS9,CPNE2,KCNQ5,MICAL1,TSPAN3,PCK2,STAT5A,MYO5A,WNK1,PTPRS,SLC7A11,HERPUD1,CTSL,CNTRL,HTATIP2,PCYT1B,STARD3NL,IL1B,INPP1,HIST2H4A,FKBP1B,CD69,RTKN,PPIF,UBA7,SLC1A4,GRK5,UBE2F,YARS,IL6,MUC20,LGALS3BP,TNFAIP2,TNFAIP3,DDX58,ETV6,IRF7,CLN5,TAF13,ATP2B1,RBM43,XYLT1,RNF125,PRR13,VPS26B,ST3GAL1,ST14,TCN2,PYGL,IFIH1,GPR132,HCLS1,ANGPTL4,MOCOS,TMEM229B,DGKG,TNF,SLC39A8,TLE3,IGFBP4,PGF,TTPAL,CLEC7A,SLC15A3,SLC37A1,P4HA1,LBH,CEBPD,GLRX,PML,PSAT1,B2M,ACSL5,RUNX3,C2CD2,GLIPR1,SIPA1L1,ZDHHC14,B3GNT7,SGK1,TLR2,LMO2,NFKBIA,LRP10,CXCL3,CXCL2,SRGN,EGFL7,LTB,USP18,GBP3
19	0.1159	TCF21_26020271_CHIPSEQ_SMOOTHMUSCLE_HUMAN	TCF21	132	1838	2e-05	0.000292	1.518	Literature--ChIP-seq	TMEM91,ZC3H12A,STARD5,JUN,PEAR1,IKBKE,DUSP1,SPHK1,MMP13,SLC7A8,CDC42EP4,ERGIC1,ODC1,SLC7A2,SNX29,STAT1,STAT2,SPSB1,OLFML2A,MAP3K8,SLC16A3,TPST1,ACLY,SOCS3,CTIF,EVI5,KIAA1755,RASGRF2,BCAS4,C1R,BARX1,LYSMD2,MYO1C,TNFRSF6B,CERK,MT1L,ANPEP,DHX58,ENTPD3,NINJ1,NUMBL,IL24,SECTM1,CTSS,CTSL,MN1,IL32,SH3RF3,SCARB2,SLFN12,SLC1A5,DDX60,GRK5,ISG20,IL6,COL5A1,LGALS3BP,DYRK2,TNFAIP3,SOBP,RND3,A4GALT,DYNLT1,IRF1,CUEDC1,CYGB,PDLIM4,TAF13,MAPK13,TNIP1,RBM43,RNF122,ST3GAL6,ST3GAL1,ST14,EHD2,TMEM181,PRSS23,ADAMTSL1,C1QTNF1,TIMP2,SERPINB1,ANGPTL4,APOL6,CCL20,CSF1,TLE3,IGFBP4,IGFBP3,GLB1L3,WFS1,RCAN1,BCL3,THBD,DUSP10,DTX3L,TRAF4,MACC1,SPAG4,MFAP2,IFIT1,IFIT2,DYNC2H1,IL1R1,KRT7,ACSL5,PTGES,STXBP1,TREX1,LIF,PARP12,SH3PXD2A,EDN1,PARP4,TSC22D3,CLDN16,MPP7,FAM162A,ABCG1,FBLN2,DPP4,DPP9,CLSPN,TDRD7,NFKBIA,SLC2A5,CXCL2,CASP7,NFKBIZ,MYEOV,STOM,FMNL1
20	0.122	PPARG_19300518_CHIPPET_3T3L1PREADIPOCYTE_MOUSE	PPARG	26	216	2.429e-05	0.000339	2.685	Literature--ChIP-seq	HSD11B1,FASN,PIM3,GPR85,KCNK3,TRIM29,STAT5A,ACAD8,CD47,SCARB2,ETS2,SLC1A5,HCAR1,CUEDC1,TNIP1,ENO2,FGFRL1,ANGPTL4,ADCY6,SMOC1,MPDU1,THBD,ACSL1,RHOB,ALDH3A1,AOX1
21	0.128	GATA2_21571218_CHIPSEQ_MEGAKARYOCYTES_HUMAN	GATA2	80	1017	3.753e-05	0.000501	1.675	Literature--ChIP-seq	LIPA,RFX2,TXNIP,RNF213,JUN,PTAFR,ZNF219,HR,MAPKAPK3,PKP1,SLC27A3,GMPR,SOCS3,TNFRSF14,KIAA1549,RNASET2,ATP10A,PCDH1,TNFSF10,CPNE2,NINJ1,ART3,PCK2,IFI44,ACY1,NBPF1,INPP1,CD58,IL32,VMP1,EPPK1,CLGN,CCND3,SLC1A5,RHPN1,MUC20,ADAR,LASP1,AGPAT3,ADARB1,MAP1A,ST3GAL1,GSDMD,TMEM173,GAS6,MGLL,AHNAK,EPCAM,TMEM229B,MIR146A,CSGALNACT1,SEMA6A,IGFBP3,OBSCN,DUSP10,EFHD2,DUSP22,TRAF4,NLRC5,DENND3,SEMA4D,SPAG4,IFIT2,RUNX3,TRANK1,PTPRN2,SH3PXD2A,B3GNT7,IFI6,GSTA4,ARHGAP39,PRSS54,CMPK2,UCA1,ABCG1,NTM,FBLN2,FGFR3,CXCL2,NOS1
22	0.1341	JUND_26020271_CHIPSEQ_SMOOTHMUSCLE_HUMAN	JUND	128	1831	7.816e-05	0.000894	1.475	Literature--ChIP-seq	LIPC,ZC3H12A,EPSTI1,XYLB,STARD5,PADI3,ZC3HAV1,B3GALNT2,MMP28,DUSP1,SPHK1,F3,PLSCR1,KANK1,SAMD9,SLC7A2,SNX29,GOLM1,ZNF219,PIM3,ZFP69B,SHC4,CD274,GMPR,KIAA1755,PPM1F,TP53INP2,ERAP2,LYSMD2,KCNK3,TNFRSF6B,ARL14,TRIB2,PTTG1IP,LARS,KCNN4,EXT1,MYO5C,CD200,IL24,SLC7A11,CTSL,HTATIP2,STARD3NL,NBPF1,NFIL3,CREG2,CD58,SH3RF3,SAMD9L,CRTC1,ETS2,PPFIA4,SLFN12,SLC1A5,HCAR3,IRAK2,ISG20,COL5A1,IL7R,TNFAIP3,DYNLT1,MASTL,ETV5,ETV7,PDLIM7,SOD2,COL12A1,ADARB1,MAP1B,RNF122,PRELID2,ST14,BTG3,PYGB,TINAGL1,PYGL,IFIH1,TIMP2,SERPINB1,IFNGR1,TMEM173,HCLS1,GAS6,SBSN,EPCAM,CCL20,MOCOS,RNF44,CD164,RCAN1,CSPG4,PLEKHG7,CTNNAL1,AHNAK2,DDX60L,NIPAL4,IL1R1,KRT7,PTGES,TMTC1,SH3PXD2A,PARP4,BTN3A2,RHOB,CLDN16,TLR2,SCD5,MPP7,GSTA4,FAP,GALNT12,ANXA10,KCTD7,PDZD2,DPP9,TRPV2,TXNRD3NB,CXCL3,CXCL2,CASP7,KYNU,MYEOV,B4GALT5,RGS17,GBP2,SASH1,HES4
23	0.1402	POU5F1_18700969_CHIPCHIP_MESC_MOUSE	POU5F1	36	376	0.0001191	0.00131	2.077	Literature--ChIP-seq	TXNIP,LYN,FASN,DUSP1,LY6E,KCNK5,MYO1C,IFI30,SLC12A7,PTTG1IP,PCYT1B,SCARB2,PHTF2,A4GALT,DDX58,ETV5,CREB3,ELF3,PDLIM7,RNF125,FZD5,CKB,MAP2K6,DUSP10,COBL,PSAT1,IFITM1,IFITM2,SLC6A15,PTGES,IGSF8,SGK1,GSTA4,SHISA5,DPP4,TMEM30B
24	0.1463	SALL4_18804426_CHIPCHIP_XEN_MOUSE	SALL4	62	775	0.0001511	0.00155	1.706	Literature--ChIP-seq	C3AR1,GBP5,C9,FASN,PIGR,F3,VAMP8,PLSCR1,MMP13,SNX30,SULT1E1,SPSB1,GOPC,MAPKAPK3,SOCS3,CXCL11,RNASET2,TNFRSF21,SPON2,KIF21A,SPA17,KCNQ5,WNK1,PCYT1B,FOXC1,ETS2,IL6,MASTL,CREB3,ELF3,CUEDC1,BCAM,PRSS23,TIMP3,DHRS3,SMOC1,PROS1,SALL1,SLC39A8,OSBPL6,RCAN1,P4HA1,THBD,ACSL5,PARP12,ITM2B,EDN1,RHOF,TLR4,CST3,SUSD3,MPZL2,GSTA4,DPP4,EFNA1,FGFR3,SIX1,EGFL7,PLAUR,IFNK,B4GALT5,SASH1
25	0.1524	ELK3_25401928_CHIPSEQ_HUVEC_HUMAN	ELK3	128	1866	0.0001647	0.00163	1.445	Literature--ChIP-seq	TDRKH,ZC3H12A,TAPBPL,C9,KCNMB4,B3GALNT2,JUN,MOV10,HYOU1,PEAR1,IKBKE,DUSP1,SPHK1,SLC7A8,CDC42EP4,RNASEL,ZSWIM4,STAT1,GOLM1,TMEM59,SPSB1,PIM3,SLC16A3,ACLY,SLC27A3,KANK3,SLC9A3R2,SLC9A3R1,TNFRSF14,NFE2L3,MDK,TRIM69,BARX1,PPM1F,MYO1C,KCNK3,SPON2,CERK,UBE2L6,NINJ1,PTTG1IP,EVPL,TSPAN1,PCK2,CNFN,WNK1,PTPRJ,HERPUD1,FOXC1,IL32,PLEKHA4,SH3RF3,FKBP1B,CCND3,SLFN12,SLC1A5,GRK5,CRIM1,ISG15,TNFAIP3,RND3,HS3ST3B1,ETV6,IRF1,IRF9,PSMB10,PDLIM4,PDLIM7,TAF13,MAPK13,HOXA9,DAPK3,RNF125,MAP1A,FLRT2,HOXA11-AS,ST3GAL1,TINAGL1,TIMP2,BATF2,ANGPTL4,AHNAK,ADCY4,APOL3,MOCOS,CLCF1,CSF3,TLE3,IGFBP4,TAP1,ERF,TTPAL,MPDU1,P4HA1,BCL3,SPIRE1,XAF1,TCIRG1,PIK3C2B,DUSP10,EFHD2,ADAMTS9,TRAF4,SEMA3B,AHNAK2,SPTBN2,TREX1,SPATS2L,C2CD2,RHOF,B3GNT7,SGK1,SP100,CST3,CBR3,GDF11,KRT13,KRT15,DPP9,CLSPN,NFKBIA,EFNA1,ABCC3,EGFL7,MYEOV,PLAUR,LTB,MUC1
26	0.1585	TFAP2C_20629094_CHIPSEQ_MCF7_HUMAN	TFAP2C	83	1125	0.000217	0.00202	1.563	Literature--ChIP-seq	TDRKH,BTBD11,FASN,PRKAG2,RCSD1,SLC7A8,CDC42EP4,ERGIC1,ODC1,SNX29,BIK,SPSB1,PCYT2,LY6D,GMPR,ITGB4,KIAA1549,BCAS4,RNASET2,KCNK3,CERK,PTTG1IP,TSPAN1,RAB11FIP4,MYO5C,PTPRS,IL24,MN1,TMPRSS4,CD58,SH3RF3,SLC1A5,IRAK2,RHPN2,ISG20,COL5A1,ETV7,ELF3,ABHD17C,TAF13,ASB2,XYLT1,DAPK3,KIAA1217,TINAGL1,FAM102A,GRAMD1B,HS1BP3,ZNFX1,TMEM229B,MACROD2,MAGI1,CNP,CLEC7A,SLC15A3,WFS1,BCL3,PIK3C2B,SEMA3B,RAB19,SPARC,CALML5,KRT7,OVOL2,IGSF8,SPTBN2,PTPRN2,C2CD2,KRT23,ZCCHC14,TSC22D3,CST3,SHISA5,SCG5,ALDH3B2,RAP1GAP2,DNAJC15,ESR1,KYNU,ABCC3,HSH2D,NT5DC3,STOM
27	0.1646	MYB_21317192_CHIPSEQ_ERMYB_MOUSE	MYB	64	837	0.0003988	0.0036	1.624	Literature--ChIP-seq	RFX2,HSD11B1,DUSP1,VAMP8,PLSCR1,STAT1,ACLY,MAPKAPK3,SLC27A3,CD274,BCL2L11,IFI30,LGALS8,RSAD2,SLPI,EVPL,MICAL1,IFFO2,SLC7A11,MUC13,NFIL3,IL33,CD69,SAMD9L,CCND3,HCAR2,RND3,DYNLT1,ETV5,IRF1,SAMHD1,RBM43,MAML2,GPR160,PYGL,IFNGR1,MGLL,MOCOS,ZNFX1,NFIC,DGKG,CSF1,SLC39A8,TTPAL,EIF4E3,THBD,GLRX,MGAT4A,IL15RA,ACSL1,IL1R2,GLIPR1,SIPA1L1,RHOB,B3GNT7,SGK1,FAS,SHISA2,MAN2A1,TRPV2,NFKBIZ,SRGN,PLAUR,FMNL1
28	0.1707	EGR1_23403033_CHIPSEQ_LIVER_MOUSE	EGR1	49	605	0.0004991	0.00438	1.729	Literature--ChIP-seq	TDRKH,LIPC,GBP6,HSD11B1,C9,LYN,ADAM28,SARS,TRIM69,C1S,PCDH1,UBE2L6,LGALS9,SPA17,IL36G,CTSL,ARHGEF9,TMPRSS4,PER3,SAMD9L,HCAR2,PSMB10,MAML2,RNF125,SERPING1,CFH,S100A13,IFNGR1,CLEC7A,NLRC5,RAB20,PML,IFITM2,IFIT3,SP110,VNN1,VNN3,SP100,SAA1,SAA2,C1RL,DPP9,NLRP3,ESR1,OASL,BLNK,GBP2,GBP3,CMTM6
29	0.1768	ATF3_23680149_CHIPSEQ_GBM1GSC_HUMAN	ATF3	130	1971	0.0006457	0.00541	1.385	Literature--ChIP-seq	DPYSL2,ZC3H12A,C3AR1,GBP5,STARD5,RFX2,IDO1,SHMT2,IQGAP1,B3GALNT2,B3GALNT1,JUN,MMP28,GSTO2,DUSP1,SPHK1,F3,PSMA3,ERGIC1,STAT2,SPSB1,PLOD2,SAT1,ZFP69B,PKP1,SHC4,PFKFB2,SBNO2,CPA4,TFPI2,RABL2B,RMRP,IFI16,HERC5,LGALS8,ARL14,NINJ1,TRIB2,LARS,KCNN4,IFFO2,AARS,IL24,SLC7A11,HERPUD1,HTATIP2,HIST2H4A,NFIL3,SH3RF3,GDA,ETS2,SCNN1A,SLC1A5,GRK5,IRAK2,YARS,LAYN,ISG20,IL6,IL7R,ADAR,LASP1,CREB3,CUEDC1,PDLIM4,TAF13,MX1,TNIP1,ASB2,GLA,ADARB1,DAPK3,RNF122,SDSL,S100A13,ST3GAL1,CGN,PYGB,TINAGL1,HRCT1,FAM102A,TMEM171,PAX8,TRIM16L,APOL2,DHRS3,CLCF1,IGFBP3,TTPAL,ANKRD10,RCAN1,IARS,XAF1,DUSP10,SEMA3B,GLRX,DENND3,ABLIM1,MACC1,SPAG4,IFIT3,IFIT2,NIPAL4,EDNRA,ACSL1,ARRDC3,TREX1,VLDLR,ZCCHC14,GLIPR1,SH3PXD2A,EDN1,TSC22D3,CLDN16,TLR4,GSTA4,KRT16,ABCG1,HRH1,DPP9,EFNA1,OASL,KYNU,NFKBIZ,ABCC3,MYEOV,LSS,MUC1,GBP2,GBP1
30	0.1829	FOXA2_19822575_CHIPSEQ_HEPG2_HUMAN	FOXA2	178	2814	0.0006549	0.00541	1.325	Literature--ChIP-seq	LIPA,LIPC,ZC3H12A,GBP6,RFX2,PSME1,TXNIP,ZC3HAV1,IQGAP1,RNF213,C9,BTBD11,CP,FASN,RCSD1,CASP10,GSTO2,PSMA3,SLC7A8,ERGIC1,KANK1,PELI2,PTAFR,ODC1,SNX30,SNX29,STAT1,GOLM1,TMEM59,SPSB1,LGR4,SLC16A3,SARS,TPST1,ACLY,SLC9A3R2,CTIF,SLC9A3R1,EVI5,SP140L,ACP2,BCAS4,TP53INP2,SYT15,KCNK3,ANPEP,DHX58,LGALS8,HNF1B,NINJ1,TGFA,RAB11FIP4,EXT1,MYO5C,AARS,PTPRM,HERPUD1,CTSL,CNTRL,NBPF1,FOXC1,INPP1,AKR1C2,PLEKHA4,VMP1,SCARB2,RTKN,ETS2,SCN9A,SCNN1A,GRK5,IRAK2,PACSIN3,CRIM1,ISG20,TNFAIP3,SOBP,LASP1,CA8,SNTA1,HS3ST3B1,DDX58,ETV4,ETV5,ETV6,CUEDC1,IRF9,RBM47,SAMHD1,CYGB,AGPAT3,ATP2B1,MAML2,XYLT1,DAPK3,KIAA1217,RNF125,S100A13,ST3GAL1,FZD5,FHDC1,OGFR,TINAGL1,TMEM181,PYGL,FAM102A,ANGPTL4,GRAMD1B,AHNAK,ADCY4,RASSF10,HS1BP3,GPR157,CCL20,DHRS3,ZNFX1,SMOC1,MACROD2,CSGALNACT1,TLE3,RNF44,SEMA6A,IGFBP4,PGF,OSBPL6,RCAN1,PTPN21,PIK3C2B,DUSP10,PHACTR1,GPX2,DUSP22,NLRC5,CYP3A5,THSD4,ABLIM1,MACC1,PSAT1,MGAT4A,CALML3,EDNRA,IL15RA,IL1R1,ACSL1,KRT7,ACSL5,OVOL2,SPTBN2,PTPRN2,DTNB,PARP12,VNN3,TENM2,SH3PXD2A,EDN1,PARP4,BTN3A2,ZDHHC14,CBR3,ARNT2,KCTD7,ALDH3A1,CMPK2,MAN2A1,TDRD7,ESR1,EFNA1,ULBP2,LRP10,SOWAHB,SIX1,HAPLN3,CXCL2,AOX1,ABCC3,USP43,USP18,STOM
31	0.189	SOX9_24532713_CHIPSEQ_HFSC_MOUSE	SOX9	89	1270	0.0006694	0.00541	1.478	Literature--ChIP-seq	TXNIP,IQGAP1,C9,BTBD11,HYOU1,KANK1,SLC7A1,SPSB1,LGR4,TPST1,ACLY,MAPKAPK3,PKP1,SHC4,DLX5,GMPR,CTIF,LRP6,ZNRF2,PCDH1,CERK,TRIM29,KIF21A,ART3,RAB11FIP4,IFFO2,EXT1,PTPRS,IL33,RP1L1,SCARB2,CCND3,SLC1A4,UBE2F,CRIM1,COL5A1,GPCPD1,ETV4,ETV5,ETV6,IRF1,CLN5,PDLIM4,ATP2B1,XYLT1,EMC10,EPRS,KIAA1217,BCAM,ST3GAL1,FZD5,GPR132,TIMP2,AHNAK,GPNMB,EPCAM,SMOC1,MACROD2,TLE3,SNRPA,VTCN1,ANKRD10,IARS,LBH,THSD1,ABLIM1,TNRC6C,IFITM2,SPARC,CALML3,EDNRA,SP110,PTGES,TMTC1,CCDC88A,ITM2B,TENM2,VLDLR,RHOF,RHOB,PTN,MPP7,POSTN,SCG5,NTM,PDZD2,NFKBIA,PKD1,SASH1
32	0.1951	NANOG_18692474_CHIPSEQ_MESC_MOUSE	NANOG	157	2452	0.000748	0.00582	1.342	Literature--ChIP-seq	ZC3H12A,GBP5,RFX2,ZC3HAV1,IQGAP1,HSD11B1,PRKAR2A,BTBD11,MOV10,DUSP1,PLSCR1,CDC42EP4,STAT1,LGR4,OLFML2A,SAT1,SLC16A2,SARS,ACLY,SLC27A3,LY6E,KANK3,SHC4,GPR87,SOCS3,MDM2,KCNK5,ATP10A,LRP6,PTPRZ1,KIF21A,LGALS9,CPNE2,SLC12A7,NINJ1,LAP3,TRIB2,KCTD15,TGFA,MICAL1,IGF2,MYO5A,BST2,EXT1,PTPRS,SDF2,PCYT1B,CCDC113,MN1,PITPNM3,CD47,MSX1,PLEKHA4,PER3,SCARB2,CCND3,ZBP1,PPIF,PPIC,SLC41A2,RHPN2,ISG15,ISG20,GCLC,RTP4,PHTF2,RND3,LASP1,A4GALT,HS3ST3B1,DDX58,ETV4,ETV5,ETV6,IRF1,CUEDC1,CLN5,SOD2,TNIP1,RNF125,PRR11,PRR13,CFH,S100A13,ST14,FZD5,TMEM181,PRSS23,AHNAK,SBSN,CKB,GPR157,MOCOS,DHRS3,TNF,SALL1,TLE3,SLC15A1,SEMA6A,ERF,SNRPA,ANKRD10,SLC15A3,MPDU1,SLC37A1,OSBPL6,RCAN1,BCL3,SPIRE1,PIK3C2B,PHACTR1,COBL,GLRX,THSD4,ABLIM1,RAB20,CTNNAL1,WASF3,PML,MGAT4A,IFITM1,IFITM2,IFIT1,RAPGEFL1,SLC6A15,OVOL2,IL23A,FEN1,CLDN23,EDN1,PDCD1LG2,RHOF,PARP9,RHOB,B3GNT7,MDFIC,SGK1,TLR3,CST3,GSTA4,SAA1,ALDH3A1,ABCG1,DPP4,MAN2A1,NFKBIA,BLNK,HSH2D,OAS2,LTB,STOML1,THBS2,NT5DC3,GBP1,GBP4,SASH1,FMNL1
33	0.2012	NFE2L2_20460467_CHIPSEQ_MEF_MOUSE	NFE2L2	69	942	0.0007779	0.00582	1.551	Literature--ChIP-seq	ZC3HAV1,B3GALNT2,EFCAB1,DUSP1,F3,PELI2,SNX29,DSC3,GPR85,SOCS3,MDM2,STYK1,SLPI,KCTD17,PTTG1IP,TSPAN3,EXT1,PTPRM,SLC7A11,CTSO,MN1,IL33,VMP1,KIF26B,ETS2,PPIF,SLC41A2,SLC1A4,RASGRP3,GRK5,CRIM1,LAYN,GCLC,COL5A1,CNTN1,MUC20,RTP4,PHTF2,RND3,CLN5,MAML2,PRR13,ST3GAL1,PYGB,FAM102A,SERPINB9,APOL6,IGFBP3,CD164,P4HA1,EIF4E3,LBH,KCNAB1,CLCA3P,BET1,IFIT3,MDFIC,SGK1,CBR3,GSTA4,SHISA2,MAN2A1,ESR1,PKD1,CXCL5,OASL,AOX1,PLAUR,SASH1
34	0.2073	GABPA_20460467_CHIPSEQ_MEF_MOUSE	GABPA	69	942	0.0007779	0.00582	1.551	Literature--ChIP-seq	ZC3HAV1,B3GALNT2,EFCAB1,DUSP1,F3,PELI2,SNX29,DSC3,GPR85,SOCS3,MDM2,STYK1,SLPI,KCTD17,PTTG1IP,TSPAN3,EXT1,PTPRM,SLC7A11,CTSO,MN1,IL33,VMP1,KIF26B,ETS2,PPIF,SLC41A2,SLC1A4,RASGRP3,GRK5,CRIM1,LAYN,GCLC,COL5A1,CNTN1,MUC20,RTP4,PHTF2,RND3,CLN5,MAML2,PRR13,ST3GAL1,PYGB,FAM102A,SERPINB9,APOL6,IGFBP3,CD164,P4HA1,EIF4E3,LBH,KCNAB1,CLCA3P,BET1,IFIT3,MDFIC,SGK1,CBR3,GSTA4,SHISA2,MAN2A1,ESR1,PKD1,CXCL5,OASL,AOX1,PLAUR,SASH1
35	0.2134	WT1_20215353_CHIPCHIP_NEPHRONPROGENITOR_MOUSE	WT1	99	1450	0.0008372	0.00612	1.438	Literature--ChIP-seq	TDRKH,PHKA2,B3GALNT2,JUN,MOV10,FASN,RCSD1,IKBKE,DUSP1,SPHK1,VAMP8,KANK1,GOLM1,OLFML2A,PIM3,SLC9A3R2,SOCS3,SLC9A3R1,SBNO2,BCL2L11,MYO1C,KCNK3,CERK,FBXO6,SPA17,HNF1B,PPP1R3B,NINJ1,KCTD11,KCTD15,EVPL,PCBP4,MICAL1,IGF2,WNK1,PHGDH,NANS,NFIL3,MIB1,SH3RF3,RTKN,CRTC1,ETS2,PPIC,FBN2,HCAR1,RHPN2,PHF10,CRIM1,COL5A1,DYRK2,RND3,LASP1,HS3ST3B1,ETV5,ETV6,AGPAT3,PDLIM4,PDLIM7,ATP2B1,COL12A1,XYLT1,BCAM,VPS26B,ST3GAL6,HOXD9,PYGL,IFNGR1,SLC2A12,SBSN,HOXD10,DHRS3,CLCF1,NFIC,RIMS2,SALL1,MAGI1,TLE3,SEMA6A,PYGO1,NOTCH3,OSBPL6,NSG1,GLRX,DNAJA1,VIPR1,IGSF8,DTNB,VLDLR,CX3CL1,SH3PXD2A,PTN,ARNT2,GALNT12,SHISA5,MAN2A1,EFNA1,FGFR3,DLK2
36	0.2195	CEBPB_20176806_CHIPSEQ_THIOMACROPHAGE_MOUSE	CEBPB	90	1300	0.0008999	0.0064	1.459	Literature--ChIP-seq	LIPC,RFX2,LYN,EIF2AK2,MMP28,DUSP1,MMP13,CXCL16,PIM3,LY6E,KANK3,SLC9A3R1,GFPT1,MYD88,KCNK5,MDK,NT5C3A,C1S,ZNRF2,MYO1C,IFI30,NINJ1,TRIM14,ACY1,PCSK9,PHGDH,CD47,CREG2,VMP1,ENPP4,HCAR2,TNFAIP3,ETV6,RBM47,PDLIM4,ATP2B1,TNIP1,PRR11,PRR13,TCN2,PYGB,PRSS23,C1QTNF1,FAM102A,BATF2,WDR31,AHNAK,GCNT3,CLCF1,TMEM229B,SALL1,CSGALNACT1,PYGO1,NOTCH3,CNP,P4HA1,CNOT8,THBD,RTN4RL1,UNC93B1,SEMA3B,RAB20,SPAG4,IL15RA,IL1R1,OVOL2,PTGES,SP140,CCDC88A,ITM2B,FEN1,CLDN23,TPT1P1,PDCD1LG2,MDFIC,MPZL2,FAS,C1RL,SHISA5,NLRP3,PNPT1,TRPV2,TDRD7,CASP1,ABCC3,AIM2,GBP2,GBP4,NAP1L1,FMNL1
37	0.2256	GATA6_25053715_CHIPSEQ_YYC3_HUMAN	GATA6	122	1852	0.0009275	0.0064	1.384	Literature--ChIP-seq	TDRKH,SCO2,CLDN7,PSME1,MRPL17,HSD11B1,B3GALNT2,JUN,MRPL27,FAM111A,FASN,PEAR1,IKBKE,CDC42EP4,KANK1,SLC7A2,AADAT,STAT2,SPSB1,PIM3,MDM2,MDK,BIRC3,ZNRF2,PCDH1,STYK1,CERK,KIF21A,ARL14,HNF1B,PTTG1IP,EVPL,PCK2,HERPUD1,MUC13,PHGDH,HTATIP2,CD58,IL33,AKR1C3,PER3,KIF26B,RTKN,SCNN1A,ODF3B,PPIC,SLC1A5,RASGRP3,PACSIN3,UBE2F,ISG20,MUC20,PHTF2,ADAR,RND3,ELF3,IRF9,RBM47,PSMB10,MAPK13,ASB2,MAML2,ENO2,KIAA1217,S100A13,ST3GAL6,FZD5,CGN,TINAGL1,FAM102A,ZNF114,AHNAK,TRIM16L,RASSF10,CKB,DHRS3,ZNFX1,CCL28,TMEM229B,CSF3,CSF1,RIMS2,IGFBP3,SPIRE1,COBL,MACC1,MGAT4A,IFITM2,RAPGEFL1,IL1R1,ARRDC3,TREX1,PARP14,SPATS2L,ZCCHC14,EDN1,PARP4,RHOF,IFI6,GDF11,PDZK1IP1,XPOT,KRT15,ALDH3A1,DTX2,NFKBIA,EFNA1,LRP10,SIX1,CXCL3,CXCL5,ABCD1,USP43,PLAUR,LSS,MUC1,GBP2,HES4,CMTM6,NAP1L1,SGPP2,FMNL1
38	0.2317	CLOCK_20551151_CHIPSEQ_293T_HUMAN	CLOCK	35	405	0.0009381	0.0064	1.856	Literature--ChIP-seq	DUSP1,PSMA6,SPSB1,PIM3,ACLY,SLC9A3R2,SLC9A3R1,EEF2,ZNRF2,SPON2,RSAD2,TRIB2,PTPRS,HERPUD1,PER3,LASP1,SNTA1,MVD,CYGB,C1QTNF1,TIMP3,ANGPTL4,CKB,DHRS3,TLE3,IGFBP4,THBD,ACSL5,CX3CL1,TSC22D3,HRH1,NFKBIA,LSS,SASH1,NAP1L1
39	0.2378	RXRA_24833708_CHIPSEQ_LIVER_MOUSE	RXRA	106	1584	0.001105	0.00738	1.407	Literature--ChIP-seq	GBP6,HSD11B1,B3GALNT1,BTBD11,FASN,LGMN,SFTA2,RCSD1,CASP14,IKBKE,SPHK1,ODC1,SNX29,ZSWIM4,PCYT2,ACLY,LY6E,GPR87,SOCS3,CXCL10,NFE2L3,BIRC3,SLC25A28,PCDH1,MYO1C,TRIM14,KCTD11,EVPL,IL36G,IFFO2,WNK1,HNF4G,SDF2,IL1B,FOXC1,CREG2,MIB1,PPFIA4,ZBP1,PPIF,ODF3B,SLC1A4,HCAR2,LAYN,COL5A1,TNFAIP2,A4GALT,ETV5,RBM47,PDLIM4,MX2,ENO2,RXFP1,DAPK3,SERPING1,PRR11,PYGL,TIMP2,SLC2A12,PAX8,ANGPTL4,MGLL,NFIC,TMEM229B,CSF3,PROS1,SLC39A8,CLEC7A,RCAN1,TCIRG1,THBD,DUSP10,EFHD2,DTX3L,DUSP22,CEBPD,SPAG4,CBLB,IFIT1,RAPGEFL1,ARRDC3,STXBP1,TRANK1,PTPRN2,DTNB,PYCR1,ANKRD9,SIPA1L1,SH3PXD2A,ZDHHC14,RHOB,ALDOC,SUSD3,SCD5,FAM162A,LMO2,DTX2,FBLN2,LRP10,CXCL2,NFKBIZ,EGFL7,LTB,B4GALT5,DDO,NAP1L1
40	0.2439	GATA4_25053715_CHIPSEQ_YYC3_HUMAN	GATA4	120	1845	0.001523	0.00954	1.365	Literature--ChIP-seq	TDRKH,LIPA,LIPC,RFX2,RNF213,C9,CP,PIGR,PRKAG2,F3,SLC7A8,CDC42EP5,CDC42EP4,RNASEL,PTAFR,SLC7A2,BIK,GOLM1,AADAT,TMEM62,ZNF219,PCYT2,SARS,DLX5,ME1,TNFRSF21,BIRC3,CERK,IFI35,LGALS8,ARL14,PTTG1IP,EVPL,TSPAN3,PCK2,FER1L4,IL36G,EXT1,APOBEC3A,MUC13,FOXC1,INPP1,TMPRSS2,CD58,SAMD9L,SCNN1A,FBN2,FUT2,HCAR1,GRK5,IRAK2,CRIM1,PHTF2,TNFAIP3,LASP1,DYNLT1,DDX58,ETV4,ETV5,ELF3,ATP2B1,MAML2,KIAA1217,CFI,FLRT2,ST3GAL1,FHDC1,TINAGL1,PRSS23,BATF2,WDR31,ZNF114,TRIM16L,APOL4,APOL6,RASSF10,CCL20,DHRS3,CCL28,TMEM229B,TLE3,SEMA6A,IGFBP3,RCAN1,PIK3C2B,GPX2,THSD4,MACC1,BET1,VIPR1,DYNC2H1,IL15RA,IL1R1,ACSL5,PTGES,HELZ2,PTPRN2,GNG11,PARP12,CCDC88A,SIPA1L1,CLDN23,RHOF,PDZK1IP1,ARHGAP39,ANXA10,CMPK2,DTX2,DPP4,EFNA1,SOWAHB,SIX1,CXCL2,CXCL5,KYNU,AOX1,MYEOV,PLAUR,OAS3,MUC1
41	0.25	FOXO3_23340844_CHIPSEQ_DLD1_HUMAN	FOXO3	49	643	0.001766	0.0106	1.618	Literature--ChIP-seq	DPYSL2,PADI3,TXNIP,DUSP1,F3,CDC42EP4,BCL2L11,TRIM69,KCTD17,EXT1,PTPRM,IL33,CD69,ETS2,SCNN1A,SLC1A5,RHPN2,CRIM1,ETV6,ELF3,RBM47,CBS,MX1,XYLT1,FHDC1,IFNGR1,SLC2A12,MGLL,AHNAK,RASSF10,APOL2,PROS1,CSGALNACT1,MAGI1,EDAR,SPIRE1,DHCR7,LBH,EFHD2,DENND3,ABLIM1,CBLB,RAPGEFL1,CBR3,MLKL,EFNA1,SASH1,CMTM6,NEURL3
42	0.2561	TP53_20018659_CHIPCHIP_R1E_MOUSE	TP53	69	981	0.002097	0.0122	1.484	Literature--ChIP-seq	SPHK1,PELI2,PLOD2,MAPKAPK3,PKP1,SLC27A3,DLX5,MDM2,ITGB4,BARX1,PCDH1,SPON2,SLC12A7,MFSD2A,HNF1B,KCNQ5,TRIB2,EVPL,ART3,IGF2,PTPRS,ACAD8,FOXC1,HIST2H4A,NFIL3,MSX1,SH3RF3,FBN2,CRIM1,LGALS3BP,SOBP,LASP1,HS3ST3B1,ETV4,SERPINE2,COL12A1,HOXA9,FLRT2,ST3GAL1,ST14,HOXD9,BTG3,PAX8,SBSN,HOXD10,NFIC,LAMP3,SEMA6A,TAP1,NSG1,TRAF4,RTN4RL1,PML,IL15RA,KRT5,OVOL2,LIF,ANKRD9,RHOF,B3GNT7,KRT15,FAS,LMO2,NTM,RAP1GAP2,FGFR3,SIX1,TMEM30B,SGPP2
43	0.2622	GATA1_19941827_CHIPSEQ_MEL_MOUSE	GATA1	103	1566	0.002111	0.0122	1.381	Literature--ChIP-seq	TMEM91,LIPC,C3AR1,RFX2,PADI3,TXNIP,PSME2,ZC3HAV1,MOV10,PRKAG2,GSTO2,VAMP8,CDC42EP4,ODC1,SNX30,SLC7A1,MAPKAPK3,CD274,GMPR,EVI5,NT5C3A,BIRC3,SLC25A28,UBE2L6,ICAM1,NINJ1,TGFA,PGBD5,KCNN4,RAB11FIP4,EXT1,PTPRS,PTPRJ,CTSS,CTSL,PHGDH,CD47,HIST2H4A,IL33,PLEKHA4,CLGN,UBA7,GRK5,COL5A1,LGALS3BP,TNFAIP2,SOBP,TAPBP,CUEDC1,ATP2B1,GLA,BNIPL,XYLT1,RNF125,PRR13,SDSL,ST3GAL6,ST3GAL1,FHDC1,TMEM181,IFIH1,GPR132,AHNAK,ADCY4,ADCY6,ZNFX1,DGKG,CSF2,SLC39A8,MAP2K6,OSBPL6,P4HA1,DHCR7,COBL,RNF31,THSD4,ABLIM1,PSAT1,MGAT4A,MFAP2,DYNC2H1,SP110,IL1R1,ACSL5,RUNX3,SP140,PTPRN2,PARP14,ANKRD9,PDCD1LG2,RHOF,SP100,MPZL2,PDZK1IP1,DAP3,PDZD2,RAP1GAP2,CASP7,OAS3,B4GALT5,MUC1,STOM,S1PR5
44	0.2683	CDX2_20551321_CHIPSEQ_CACO2_HUMAN	CDX2	37	461	0.002487	0.0141	1.712	Literature--ChIP-seq	JUN,PIGR,BCL2L11,LRP6,LGALS8,MFSD2A,ARL14,HNF1B,EVPL,MUC13,MN1,TMPRSS4,CD58,RHPN2,LGALS3BP,TNFAIP3,ELF3,RBM47,PRELID2,ST14,FZD5,EPCAM,HS1BP3,DHRS3,PHACTR1,COBL,MGAT4A,SPARC,PTPRN2,SH3PXD2A,EDN1,SGK1,DPP4,PNPT1,FGFR3,ABCC3,MYEOV
45	0.2744	MITF_21258399_CHIPSEQ_MELANOMA_HUMAN	MITF	300	5140	0.002529	0.0141	1.216	Literature--ChIP-seq	IL4I1,LIPC,DPYSL2,XYLB,RFX2,SCO2,PADI3,TXNIP,SHMT2,ZC3HAV1,RNF213,JUN,MRPL27,CP,FASN,HYOU1,PRKAG2,CASP10,EFCAB1,DUSP1,SPHK1,PLSCR1,SLC7A8,JMJD7-PLA2G4B,KANK1,PELI2,PTAFR,ODC1,SNX30,SLC7A1,SLC7A2,SNX29,STAT1,BIK,KIAA2013,SPSB1,ZNF219,LGR4,HR,OLFML2A,PIM3,PCYT2,RBX1,MAPKAPK3,PKP1,SLC27A3,SHC4,PFKFB2,GMPR,SOCS3,CTIF,SBNO2,TNFRSF14,EVI5,GFPT1,EEF2,KIAA1755,NFE2L3,RASGRF2,MBL1P,KIAA1549,BCAS4,ATP10A,PPM1F,ZNRF2,IFI16,TP53INP2,PCDH1,MYO1C,SPON2,CERK,MT1X,IFI35,ICAM1,HERC5,DHX58,CPNE2,SLC12A7,MFSD2A,IFI27,PPP1R3B,NINJ1,KCNQ5,KCTD17,TRIB2,NUMBL,PTTG1IP,EVPL,ART3,PGBD5,MICAL1,TSPAN3,TSPAN1,RAB11FIP4,STAT5A,IFI44,MYO5A,EXT1,CD200,FBXL7,PTPRS,IL24,PTPRM,PTPRJ,SLC7A11,HERPUD1,CTSL,PHGDH,STARD3NL,NBPF1,MN1,ARHGEF9,PITPNM3,CD47,CREG2,CD58,CD74,VMP1,PER3,SCARB2,RTKN,GDA,IFI44L,ZBP1,SPOCD1,PPIF,FBN2,UBA7,SLC41A2,SLC1A4,RASGRP3,GRK5,ISG20,GCLC,CNTN1,IL7R,MUC20,LGALS3BP,PHTF2,TNFAIP2,TNFAIP3,ADAR,SOBP,LASP1,CA8,A4GALT,SNTA1,MASTL,GPCPD1,ETV4,ETV5,ETV6,ELF3,CUEDC1,IRF9,BCL2A1,ABHD17C,CYGB,AGPAT3,MARVELD2,MVB12A,MX2,MX1,MAPK13,MAML2,XYLT1,ADARB1,ENO2,FGFRL1,RNF122,WDR66,S100A13,ST3GAL6,ST3GAL1,ST14,CGN,TCN2,PYGB,TINAGL1,TMEM181,PYGL,C1QTNF1,FAM102A,TIMP2,TIMP3,SLC2A12,WDR31,TMEM171,SERPINB9,GAS6,ZNF114,MGLL,AHNAK,APOL4,GPNMB,CHN1,HS1BP3,GPR157,DHRS3,GPR143,ZNFX1,NFIC,TMEM229B,DGKG,PROS1,MIR146A,LAMP3,SLC39A8,MACROD2,CSGALNACT1,SLC15A1,OBSCN,ERF,SNRPA,CCDC24,VTCN1,ANKRD10,CD164,SLC37A1,WFS1,NSG1,RCAN1,SPIRE1,CSPG4,IARS,CNOT8,PIK3C2B,EFHD2,PHACTR1,COBL,KCNAB1,DUSP22,TRAF4,UNC93B1,SEMA3B,NLRC5,TULP3,ABLIM1,CTNNAL1,WASF3,SEMA4D,MACC1,SPAG4,CBLB,IFIT3,HLA-H,ACSL1,SLC6A15,HLA-A,RUNX3,OVOL2,NSMF,IGSF8,STXBP1,HELZ2,PTPRN2,DTNB,TREX1,SPATS2L,CCSER1,CLIC5,FEN1,TENM2,KRT23,ZCCHC14,ANKRD9,SH3PXD2A,TSC22D3,BTN3A2,PDCD1LG2,RHOF,ZDHHC14,B3GNT7,SGK1,IFI6,ARNT2,SCD5,FAM162A,SHISA2,SCG5,NTM,FBLN2,DPP9,TRPV2,DNAJC15,NFKBIA,NFKBIZ,AOX1,ABCD1,MYEOV,LSS,OAS2,IFNK,B4GALT5,RGS17,NT5DC3,STOM,GBP2,SASH1,SCD
46	0.2805	SMAD4_19686287_CHIPCHIP_HACAT_HUMAN	SMAD4	31	371	0.002885	0.0158	1.789	Literature--ChIP-seq	ZC3H12A,CDC42EP4,KANK1,SAMD9,SLC7A1,GPR87,CERK,ARL14,AKR1C2,ETS2,HCAR3,TNIP1,BCAM,TINAGL1,IVL,DHRS3,ZNFX1,CLCF1,IGFBP3,PTPN21,ABLIM1,IL1R1,KRT7,PTGES,EDN1,MDFIC,KRT13,KRT15,KRT14,EFNA1,CASP1
47	0.2866	RARG_19884340_CHIPCHIP_MEF_MOUSE	RARG	29	342	0.003111	0.0165	1.818	Literature--ChIP-seq	CP,DUSP1,OLFML2A,SAT1,BCL2L11,ZNRF2,SLC25A28,PTTG1IP,TNFSF13,PTPRS,ZBP1,RND3,PDLIM4,PDLIM7,MAPK13,PRSS22,C1QTNF1,TIMP3,DHRS3,CLCF1,TCIRG1,RHOF,SGK1,ALDH3A1,FBLN2,DPP9,EFNA1,BLNK,AOX1
48	0.2927	HSF1_23293686_CHIPSEQ_STHDHSTRIATAL_MOUSE	HSF1	53	745	0.004832	0.0235	1.503	Literature--ChIP-seq	IL4I1,ZC3H12A,PADI3,TXNIP,ZC3HAV1,JUN,CASP14,DUSP1,PSMA3,PLOD2,SBNO2,CXCL10,LRP6,KIF21A,CNFN,BST2,MYO5C,PTPRS,CCND3,IRAK2,UBE2F,LASP1,IRAK3,MX2,GLA,BNIPL,SERPING1,GJB6,PRSS23,TIMP3,ANGPTL4,GRAMD1B,PGF,RCAN1,P4HA1,UNC93B1,ABLIM1,SEMA4D,DNAJA1,IFITM2,SPARC,DYNC2H1,GLIPR1,RHOF,B3GNT7,SGK1,FBLN2,HRH1,TRPV2,ESR1,AOX1,ABCD1,THBS2
49	0.2988	KLF5_25053715_CHIPSEQ_YYC3_HUMAN	KLF5	113	1803	0.005808	0.0271	1.312	Literature--ChIP-seq	DPYSL2,CLDN7,TXNIP,B3GALNT2,JUN,EFCAB1,MMP28,ADAM28,AADAT,SPSB1,PIM3,PKP1,SOCS3,BCL2L11,MDM2,KCNK5,ITGB4,TRIM69,BCAS4,BIRC3,PCDH1,SLC12A7,RSAD2,SLPI,KCTD15,TGFA,PTTG1IP,EVPL,EXT1,APOBEC3A,FBXL7,CTSS,MUC13,NANS,IL1B,CD47,MIB1,PER3,KIF26B,ETS2,SLC1A4,RHPN2,DYRK2,ZNF385D,DDX58,GPCPD1,ETV4,ELF3,RBM47,CLN5,ZPLD1,MAPK13,TNIP1,COL12A1,ADARB1,ST3GAL6,ST14,FZD5,FHDC1,GPR132,TIMP2,AHNAK,APOL1,APOL3,GPR157,GPR141,IFNAR2,SLC15A1,SEMA6A,NOTCH3,CNP,STRA8,BCL3,EIF4E3,PIK3C2B,PHACTR1,PLEKHG7,TRAF4,CEBPD,RAB20,SPAG4,PSAT1,VIPR1,SPARC,DYNC2H1,HLA-E,OVOL2,STC1,DTNB,STAC,TENM2,ZDHHC14,B3GNT7,MDFIC,CLDN16,IFI6,PTN,KRT15,PAIP2B,NOSIP,ANXA10,ALDH3A1,DTX2,CXCL5,NFKBIZ,ABCC3,USP43,MYEOV,PLAUR,FAM86B1,RGS17,DDO,MUC1
50	0.3049	SPI1_22096565_CHIPCHIP_GCB_MOUSE	SPI1	79	1201	0.005859	0.0271	1.381	Literature--ChIP-seq	IL4I1,PSME2,TAPBPL,ZC3HAV1,KCNMB4,LYN,CP,RCSD1,GSTO2,PLSCR1,SNX30,PSMB8,TMEM59,MAP3K8,CXCL10,ACP2,BIRC3,MYO1C,IFI30,ICAM1,CPNE2,MFSD2A,SLPI,KCNQ5,PCBP4,CD40,PTPRJ,CTSS,CNTRL,IL1B,CD47,MIB1,VMP1,CD69,PHF11,ISG20,TNFAIP3,ADAR,ETV6,CREB3,IRF9,SAMHD1,MX2,MX1,ENO2,PRR13,ST3GAL1,HCLS1,RNF44,SNRPA,SLC15A3,MPDU1,DHCR7,CNOT8,TCIRG1,RNF31,PML,DNAJA1,PSAT1,RAB19,B2M,TREX1,EDN1,TLR4,SP100,TYMP,SUSD3,SHISA5,NOSIP,TRPV2,NFKBIA,LRP10,OASL,KYNU,CASP1,BLNK,LTB,STOML1,GBP4
51	0.311	NR0B1_18358816_CHIPCHIP_MESC_MOUSE	NR0B1	89	1382	0.006427	0.029	1.35	Literature--ChIP-seq	DPYSL2,GBP5,STARD5,ZC3HAV1,MOV10,DUSP1,PLSCR1,CDC42EP4,RNASEL,GOLM1,OLFML2A,SARS,SHC4,SOCS3,SBNO2,FBXO39,PCDH1,ICAM1,FBXO6,SLC12A7,PPP1R3B,NUMBL,PTTG1IP,STAT5A,TNFSF13,MYO5A,WFDC2,SCARB2,ENPP4,PPIF,FBN2,RTP4,PHTF2,RND3,LASP1,HS3ST3B1,DDX58,ETV4,ETV5,CREB3,IRF9,PDLIM4,TNIP1,HOXA9,BCAM,TCN2,ADCY4,CKB,MOCOS,DHRS3,CLCF1,MAGI1,TLE3,RNF44,SLC15A1,NOTCH3,STRA8,ANKRD10,CD164,RCAN1,BCL3,DHCR7,PHACTR1,COBL,TULP3,RAB20,WASF3,SEMA4D,IFITM1,IFITM2,SPARC,CX3CL1,ANKRD9,EDN1,RHOF,B3GNT7,SGK1,TLR3,CST3,GSTA4,SHISA2,ABCG1,NFKBIA,USP43,OAS2,THBS2,NT5DC3,GBP1,FMNL1
52	0.3171	TAL1_20566737_CHIPSEQ_PRIMARYFETALLIVERERYTHROID_MOUSE	TAL1	104	1652	0.006783	0.0297	1.318	Literature--ChIP-seq	LIPC,RFX2,TXNIP,ZC3HAV1,JUN,FUCA2,HYOU1,LGMN,RCSD1,DUSP1,SPHK1,CDC42EP4,KANK1,RNASEL,ODC1,MAPKAPK3,SLC27A3,GMPR,SBNO2,BCL2L11,GFPT1,NT5C3A,BIRC3,UBE2L6,NINJ1,TRIB2,TGFA,KCNN4,EXT1,MYO5C,HNF4G,PCSK9,PTPRJ,SLC7A11,MUC13,PCYT1B,STARD3NL,MN1,CD47,HIST2H4A,CREG2,GDA,CCND3,PPIF,ODF3B,UBA7,UBE2F,ISG20,IL6,GCLC,LGALS3BP,TNFAIP2,ATP2B1,SOD2,EPRS,ST3GAL6,ST3GAL1,CGN,FHDC1,ADAMTSL1,PAX8,MGLL,AHNAK,CHN1,HS1BP3,GPR157,DHRS3,ZNFX1,SLC39A8,IFNAR2,RNF44,SLC15A1,EDAR,ERF,NOTCH3,P4HA1,SPIRE1,TRAF4,RTN4RL1,GLRX,THSD4,SEMA4D,IFIT1,IL1R2,ARRDC3,LIF,ITM2B,FEN1,CX3CL1,SIPA1L1,TSC22D3,RHOF,ZDHHC14,SUSD3,PAIP2B,FAM162A,KCTD7,CMPK2,ABCG1,RAP1GAP2,TRPV2,LSS,B4GALT5,NT5DC3
53	0.3232	EOMES_21245162_CHIPSEQ_HESC_HUMAN	EOMES	59	880	0.01024	0.0421	1.41	Literature--ChIP-seq	TDRKH,EPSTI1,MRPL17,IQGAP1,B3GALNT1,MRPL27,MOV10,MRPL49,PSMA6,ERGIC1,STAT2,PLOD2,MAP3K8,ACLY,PFKFB2,MDK,IFI35,FBXO6,KIF21A,SPA17,RAB11FIP4,AARS,CD47,VMP1,PPFIA4,ISG20,TNFAIP2,LASP1,ELF3,ADARB1,PYGL,TRIM5,AHNAK,CHN1,IGFBP3,DHCR7,LBH,EFHD2,GPX2,ABLIM1,RAB20,IFITM1,IFITM2,CISD1,RAPGEFL1,SP110,RUNX3,IL23A,TSC22D3,RHOF,ALDOC,IFI6,SHISA2,NTM,FBLN2,DNAJC15,PLAUR,STOM,SCD
54	0.3293	FOXA1_25552417_CHIPSEQ_VCAP_HUMAN	FOXA1	113	1842	0.01029	0.0421	1.282	Literature--ChIP-seq	TXNIP,SHMT2,ZC3HAV1,IQGAP1,RNF213,B3GALNT1,IKBKE,MRPL49,SLC7A2,SULT1E1,BIK,PLOD2,PKP1,GPR85,CTIF,BCL2L11,CXCL11,MDM2,RMRP,TP53INP2,LGALS8,HNF1B,IFI27,NINJ1,TRIM14,TRIB2,TMEM63C,PTTG1IP,ART3,TSPAN3,TNFSF13,WNK1,FBXL7,SLC7A11,WFDC2,HERPUD1,CD47,IL33,RP1L1,KIF26B,FKBP1B,RASGRP3,PHTF2,DYRK2,RND3,CA8,DDX58,GPCPD1,ETV6,TNIP1,SERPINE2,EPRS,DAPK3,BCAM,RNF125,VPS26B,FLRT2,S100A13,ST3GAL6,PYGB,TINAGL1,SLC2A12,AHNAK,CHN1,CKB,CARD6,DHRS3,RIMS2,CD177,RNF44,IGFBP3,GLB1L3,ANKRD10,SLC37A1,CNOT8,EIF4E3,PTPN21,TREM1,THBD,LBH,COBL,TRAF4,CEBPD,UNC93B1,THSD1,RAB20,CTNNAL1,WASF3,AHNAK2,BET1,SP110,OVOL2,SIK1,STXBP1,STC1,SPTBN2,NMI,VNN3,IFI6,GALNT12,POSTN,DAP3,EFNA1,LRP10,CXCL3,SLC2A5,CXCL5,LSS,B4GALT5,NT5DC3,SASH1,GBP3,CMTM6
55	0.3354	BCL11B_21912641_CHIPSEQ_STHDHSTRIUM_MOUSE	BCL11B	6	39	0.01083	0.0437	3.567	Literature--ChIP-seq	SH3RF3,MOCOS,CISD1,SP110,SP140,TENM2
56	0.3415	CEBPA_23403033_CHIPSEQ_LIVER_MOUSE	CEBPA	36	493	0.01167	0.0461	1.545	Literature--ChIP-seq	C9,ADAM28,LGR4,MAP3K8,SLC9A3R1,LCN2,ACP2,PPM1F,ICAM1,DHX58,PPP1R3B,LARS,HERPUD1,CTSL,HIST2H4A,SLC1A4,YARS,ISG20,TNFAIP3,IRAK3,SAMHD1,PRR13,CFH,S100A13,IARS,CNOT8,THSD1,PSAT1,PYCR1,VNN3,KRT23,SAA1,SAA2,C1RL,KYNU,ABCC3
57	0.3476	NR1I2_20693526_CHIPSEQ_LIVER_MOUSE	NR1I2	49	715	0.01218	0.0473	1.443	Literature--ChIP-seq	LIPC,CP,MOV10,FASN,PRKAG2,ERGIC1,SULT1E1,PIM3,SBNO2,KCNK5,ZNRF2,KCNK3,KIF21A,MFSD2A,KCNQ5,TGFA,PTPRJ,VMP1,ETS2,SLC41A2,ETV6,ATP2B1,MAPK13,COL12A1,ADARB1,ENO2,ST3GAL1,PYGL,PRSS22,MGLL,HS1BP3,CLCF1,TLE3,DUSP10,PHACTR1,COBL,ABLIM1,IL1R2,PTGES,ZCCHC14,SIPA1L1,SH3PXD2A,RHOB,KDM1B,PDZD2,MAN2A1,ESR1,NFKBIA,ABCC3
58	0.3537	STAT6_20620947_CHIPSEQ_CD4POST_HUMAN	STAT6	29	382	0.01341	0.0514	1.612	Literature--ChIP-seq	IKBKE,MAPKAPK3,SOCS3,CTIF,TNFRSF14,ATP10A,LYSMD2,RAB11FIP4,STAT5A,IL24,PLEKHA4,VMP1,CD69,ZBP1,RASGRP3,IL7R,TNFAIP3,ADAR,DYNLT1,MAML2,APOL6,CHN1,SLC39A8,EDAR,PATL2,PTPRN2,NOSIP,DPP4,HAPLN3
59	0.3598	RARB_24833708_CHIPSEQ_LIVER_MOUSE	RARB	96	1561	0.01515	0.0571	1.286	Literature--ChIP-seq	ZC3H12A,C3AR1,GBP6,TMEM79,TXNIP,HSD11B1,FASN,CASP14,MMP28,VAMP8,MED24,SLC29A4,ERGIC1,SNX29,ZSWIM4,MAP3K8,SLC16A3,RBX1,ACLY,GPR87,SOCS3,MDM2,ITGB4,TRIM69,NKX3-1,C1S,LRP6,SLC25A28,MYO1C,TRIM29,LGALS9,TSPAN1,AARS,CD40,PTPRS,NANS,ACAD8,MIB1,SPOCD1,SCNN1A,ODF3B,UBA7,HCAR1,LGALS3BP,ETV4,ETV5,CREB3,MX2,ST3GAL1,FZD5,C1QTNF1,FAM102A,TIMP2,SLC2A12,PAX8,ANGPTL4,APOL6,TMEM229B,CSF3,SLC39A8,IFNAR2,IGFBP4,OBSCN,SNRPA,CCDC24,MAP2K6,TRAF4,CEBPD,RAB20,CBLB,IFIT1,KRT7,ACSL5,STXBP1,PTPRN2,PYCR1,PARP14,PARP10,SH3PXD2A,ZDHHC14,CST3,SCD5,XPOT,PAIP2B,C1RL,SHISA5,SCG5,FBLN2,EFNA1,LRP10,CXCL2,PLAUR,OAS2,DDO,DLK2,FMNL1
60	0.3659	RUNX2_24764292_CHIPSEQ_MC3T3_MOUSE	RUNX2	106	1749	0.0165	0.0597	1.266	Literature--ChIP-seq	PRKAR2A,CASP14,MMP28,DUSP1,SPHK1,PSMA6,PSMA3,SNX30,STAT1,TMEM62,PIM3,RBX1,TACSTD2,SOCS3,EVI5,CPA4,MDM2,MDK,NKX3-1,C1S,ATP10A,PPM1F,SLC25A28,IFI30,TNFSF10,CPNE2,ENTPD3,PPP1R3B,NUMBL,STAT5A,WNK1,MYO5C,PTPRS,PTPRJ,CTSS,PHGDH,NANS,PITPNM3,HIST2H4A,NFIL3,SH3RF3,EPPK1,SAMD9L,CRTC1,SCNN1A,COL5A1,MUC20,RND3,LASP1,SNTA1,IRAK3,TAPBP,IRF1,CUEDC1,SAMHD1,AGPAT3,PDLIM4,CFH,TIMP2,TMEM171,ANGPTL4,GAS6,GRAMD1B,AHNAK,APOL6,CLCF1,TLE3,IGFBP4,TTPAL,NOTCH3,CCDC24,CD164,CSPG4,CNOT8,COBL,TRAF4,CEBPD,GLRX,TNRC6C,IFITM1,SPARC,IFIT2,IGSF8,LIF,NMI,FEN1,GLIPR1,TSC22D3,RHOB,PTN,SCD5,SAA2,FAS,C1RL,POSTN,KCTD7,FBLN2,HRH1,SIX1,PKD1,AOX1,EGFL7,PLAUR,OAS3,B4GALT5,NT5DC3
61	0.372	AR_19668381_CHIPSEQ_PC3_HUMAN	AR	189	3285	0.01653	0.0597	1.198	Literature--ChIP-seq	HCP5,DPYSL2,EPSTI1,GBP6,STARD5,RFX2,IDO1,ZC3HAV1,IQGAP1,RNF213,B3GALNT2,PRKAG2,MMP28,IKBKE,DUSP1,CDC42EP4,PLSCR4,SLC29A4,ERGIC1,KANK1,PELI2,SLC7A1,STAT1,TMEM62,ZNF219,GOPC,PLOD2,PIM3,RBX1,TPST1,SLC27A3,DSC3,GPR87,GMPR,SOCS3,CTIF,SBNO2,BCL2L11,EVI5,KCNK5,RASGRF2,TNFRSF21,ATP10A,ZNRF2,PCDH1,LYSMD2,STS,CPNE2,ARL14,KCTD15,TMEM63C,LARS,IGF2,MYO5A,EXT1,FBXL7,AARS,PTPRM,WFDC2,ACAD8,STARD3NL,NBPF1,PITPNM3,TMPRSS2,CREG2,MSX1,AKR1C2,RP1L1,CD69,DMBT1,ENPP4,ZBP1,SCNN1A,FBN2,RASGRP3,GRK5,UBE2F,CRIM1,ISG20,COL5A1,CNTN1,RTP4,LGALS3BP,DYRK2,LASP1,CA8,HS3ST3B1,ETV6,ELF3,IRF1,ATP2C2,SAMHD1,AGPAT3,ATP2B1,ASB2,MAML2,COL12A1,WDR86,ENO2,RXFP1,MAP1B,BTG3,SERPINB1,SERPINB9,ZNF114,MGLL,APOL4,GPNMB,ZNF107,APOL3,CCL20,DHRS3,SMOC1,DGKG,CSF1,RIMS2,SLC39A8,MAGI1,TLE3,SLC15A1,TAP1,OBSCN,VTCN1,ANKRD10,MAP2K6,SLC37A1,WFS1,NSG1,RCAN1,P4HA1,CSPG4,PTPN21,DUSP18,TREM1,PIK3C2B,THBD,PHACTR1,COBL,UNC93B1,NLRC5,TULP3,THSD4,CLCA3P,PML,PSAT1,MGAT4A,VIPR1,CBLB,IFIT1,EDNRA,SP110,IL1R1,IL1R2,HLA-F,RUNX3,PTGES,TMTC1,PTPRN2,DTNB,PARP14,SPATS2L,ANKRD9,GLIPR1,SH3PXD2A,EDN1,PARP4,TSC22D3,RHOF,ZDHHC14,MDFIC,TLR4,SP100,ARNT2,MPP7,GSTA4,FAS,LMO2,SHISA2,NTM,PDZD2,MAN2A1,DPP9,TXNRD3NB,EFNA1,ABCC3,B4GALT5,DDO,S1PR5,SGPP2
62	0.378	MYC_19915707_CHIPCHIP_AK7_HUMAN	MYC	117	1957	0.01795	0.0641	1.247	Literature--ChIP-seq	STARD5,RFX2,PADI3,ZC3HAV1,MRPL27,BTBD11,FASN,PELI2,STAT1,BIK,TMEM59,GOPC,SLC16A3,SARS,PFKFB2,SLC9A3R2,SLC9A3R1,EVI5,CPA4,TFPI2,CXCL11,ITGB4,TRIM69,ATP10A,ZNRF2,PTPRZ1,STYK1,KCNK3,TNFSF10,LGALS9,CPNE2,TRIM21,SLC12A7,ARL14,NINJ1,PTTG1IP,PGBD5,IGF2,IFI44,CD40,IL24,HNF4G,SDF2,HIST2H4A,MIB1,SCARB2,ETS2,CLGN,SCN9A,SLC41A2,FUT2,PHF10,ISG15,ISG20,IL6,COL5A1,CNTN1,LGALS3BP,PHTF2,DYRK2,TNFAIP3,CUEDC1,ATP2B1,ENO2,EPRS,FGFRL1,RNF122,FLRT2,WNT10A,HOXD9,GPR132,SERPINB9,PAX8,MGLL,AHNAK,SBSN,APOL6,GPR141,CLCF1,DGKG,SALL1,SLC39A8,RNF44,PGF,EDAR,OBSCN,SNRPA,BCL3,DHCR7,DUSP10,KCNAB1,ABLIM1,SEMA4D,PSAT1,MFAP2,BET1,IL1R1,IL23A,DTNB,CX3CL1,SIPA1L1,CLDN23,RHOF,MDFIC,PTN,TYMP,CST3,SAA1,SAA2,KDM1B,DAP3,RAP1GAP2,CASP7,KYNU,HSH2D,OAS2,DLK2
63	0.3841	ZNF217_24962896_CHIPSEQ_MCF7_HUMAN	ZNF217	87	1413	0.01894	0.0665	1.287	Literature--ChIP-seq	LIPC,IQGAP1,LYN,CP,SLC7A8,ERGIC1,ODC1,SLC7A2,SNX29,SPSB1,PLOD2,PKP1,NFE2L3,ZNRF2,RAB11FIP4,MYO5A,EXT1,MYO5C,PTPRJ,CD47,TMPRSS4,NFIL3,VMP1,ETS2,SLC1A4,SLC1A5,RHPN2,CRIM1,IL6,COL5A1,DYRK2,RND3,ELF3,CUEDC1,ATP2C2,ABHD17C,MAML2,XYLT1,KIAA1217,ST3GAL1,PRSS23,FAM102A,MGLL,AHNAK,HS1BP3,GPR157,RIMS2,MACROD2,TLE3,SEMA6A,IGFBP3,VTCN1,DHCR7,PIK3C2B,DUSP10,COBL,KCNAB1,SEMA3A,DENND3,THSD4,ABLIM1,SEMA4D,MGAT4A,CALML5,CBLB,CALML3,IL1R1,KRT7,OVOL2,SPTBN2,PTPRN2,DTNB,LIF,SPATS2L,CCSER1,EDN1,BTN3A2,RHOB,SGK1,MPP7,RAP1GAP2,ESR1,EFNA1,KYNU,ABCC3,MYEOV,NT5DC3
64	0.3902	FOXO1_25302145_CHIPSEQ_TLYMPHOCYTE_MOUSE	FOXO1	105	1750	0.0213	0.0703	1.252	Literature--ChIP-seq	ZC3H12A,GBP5,STARD5,TXNIP,MRPL17,IQGAP1,RCSD1,PEAR1,RNASEL,STAT1,SAT1,SARS,MAPKAPK3,SOCS3,BCL2L11,TNFRSF14,EEF2,MYD88,NT5C3A,BIRC3,CERK,ICAM1,LGALS9,SLC12A7,ARL14,LAP3,TRIB2,KCNN4,STAT5A,CNTRL,MUC13,PHGDH,PCYT1B,CD47,INPP1,PER3,KIF26B,CD69,SCARB2,ETS2,SPOCD1,GRK5,PACSIN3,ISG20,GCLC,IL7R,LGALS3BP,DYRK2,TNFAIP3,ADAR,SOBP,HS3ST3B1,IRF1,SAMHD1,TNIP1,RNF125,GPR160,BTG3,PYGL,GPR132,FAM102A,IFNGR1,AHNAK,ADCY6,ZNFX1,CLCF1,RNF44,SLC15A1,PYGO1,WFS1,CNOT8,PTPN21,DTX3L,DUSP22,GLRX,DENND3,RAB20,SEMA4D,PML,TNRC6C,CBLB,ARRDC3,RUNX3,SIK1,TREX1,SPATS2L,SIPA1L1,PARP4,TSC22D3,PDCD1LG2,RHOF,PARP9,SP100,SUSD3,FAS,PAIP2B,SCG5,ABCG1,DNAJC15,NFKBIA,NFKBIZ,PLAUR,STOML1,FMNL1,NEURL3
65	0.3963	SETDB1_19884257_CHIPSEQ_MESC_MOUSE	SETDB1	107	1788	0.02165	0.0707	1.249	Literature--ChIP-seq	TDRKH,GBP6,STARD5,PSME1,PADI3,KCNMB4,BTBD11,GSTO2,DUSP1,MED24,SLC7A8,KANK1,ODC1,SNX29,ZSWIM4,PLOD2,MAP3K8,LY6E,DLX5,TACSTD2,TNFRSF14,RASGRF2,TNFRSF21,BIRC3,C1S,BARX1,SYT15,CERK,IFI30,SLPI,NINJ1,KCTD15,NUMBL,PTTG1IP,PGBD5,STAT5A,IGF2,WNK1,PTPRS,HERPUD1,ACAD8,IL1B,CD47,CRTC1,CLGN,CCND3,SLC1A4,SLC1A5,IRAK2,TNFAIP3,SNTA1,DDX58,IRAK3,CYGB,HOXA9,RNF125,MEG3,PRELID2,WNT10A,CGN,PYGL,ADCY4,ZNFX1,PROS1,SLC15A1,SEMA6A,PGF,CNP,STRA8,ANKRD10,SLC37A1,RCAN1,P4HA1,BCL3,LBH,TRAF4,THSD4,MFAP2,SLC6A15,RUNX3,STC1,DTNB,LIF,FEN1,ANKRD9,TPT1P1,ZDHHC14,TLR2,CST3,CBR3,ARNT2,SCD5,GSTA4,LMO2,NOSIP,ANXA10,SHISA2,NLRP3,TDRD7,NFKBIA,NFKBIZ,LTB,STOML1,GBP4,GBP3,CMTM6,FMNL1
66	0.4024	SRY_25088423_CHIPCHIP_EMBRYONICGONADS_MOUSE	SRY	159	2765	0.02453	0.077	1.197	Literature--ChIP-seq	LIPA,IL4I1,ZC3H12A,EPSTI1,GBP6,RFX2,SCO2,CLDN7,TMEM79,PSME1,MRPL17,TAPBPL,KCNMB4,B3GALNT2,EIF2AK2,PRKAG2,MMP28,SLC7A8,CDC42EP4,ODC1,SNX30,SLC7A2,GOLM1,TMEM62,HR,SLC16A3,PCYT2,ACLY,LY6E,SLC9A3R2,TNFRSF14,LCN2,MYD88,MDK,TRIM69,SPON2,CERK,IFI35,ICAM1,TRIM29,DHX58,TNFSF10,FBXO6,RSAD2,TRIM14,NUMBL,EVPL,PGBD5,PCBP4,TSPAN3,KCNN4,CTSL,CD47,NFIL3,CREG2,EPPK1,ETS2,ZBP1,SCNN1A,FBN2,SLC1A5,GRK5,ISG20,COL5A1,SOBP,ETV4,TAPBP,ELF3,IRF1,PSMB10,PDLIM4,MAPK13,ADARB1,ENO2,GJA4,BCAM,RNF128,CFI,SDSL,S100A13,ST3GAL1,FZD5,FHDC1,EHD2,HOXD9,BTG3,TINAGL1,PYGL,PRSS22,GPR132,C1QTNF1,TIMP2,TIMP3,SERPINB9,PAX8,GAS6,MGLL,ADCY4,HOXD10,CLCF1,NFIC,TMEM229B,CSF3,CSF2,TNF,TLE3,IGFBP4,TAP1,ERF,TTPAL,VTCN1,SLC15A3,TREM1,THBD,RNF31,UNC93B1,SEMA3B,GLRX,THSD4,RAB20,DNAJA1,MFAP2,IFIT1,IL15RA,KRT7,NSMF,TREX1,LIF,PYCR1,CCDC88A,SPATS2L,FEN1,CLIC3,TSC22D3,ZDHHC14,B3GNT7,ALDOC,SGK1,TLR3,SUSD3,ARNT2,KRT16,KRT15,SAA1,GALNT12,SHISA5,CMPK2,HRH1,EFNA1,HAPLN3,SRGN,EGFL7,LSS,OAS2,OAS3,LTB,STOML1,USP18,MUC1
67	0.4085	HNF4A_19822575_CHIPSEQ_HEPG2_HUMAN	HNF4A	316	5738	0.02477	0.077	1.143	Literature--ChIP-seq	LIPA,LIPC,DPYSL2,XYLB,GBP6,ACE2,SCO2,CLDN7,PSME1,ZC3HAV1,IQGAP1,PRKAR2A,MRPL27,BTBD11,CP,MOV10,FASN,PRKAG2,CASP10,GSTO2,DUSP1,SPHK1,PSMA6,PSMA3,MED24,CDC42EP4,PLSCR4,SLC29A4,ERGIC1,KANK1,PELI2,PTAFR,ODC1,SNX30,SNX29,STAT1,BIK,GOLM1,STAT2,KIAA2013,TMEM59,SPSB1,ZNF219,LGR4,PLOD2,CXCL16,MAP3K8,PIM3,SLC16A3,PCYT2,TPST1,ACLY,LY6E,SHC4,PFKFB2,CTIF,SLC9A3R1,BCL2L11,TNFRSF14,EVI5,KIAA1755,ITGB4,RASGRF2,KIAA1549,ME1,ACP2,BCAS4,RNASET2,NT5C3A,C1S,ATP10A,TP53INP2,MYO1C,CERK,UBE2L6,IFI35,ICAM1,ANPEP,TNFSF10,FBXO6,KIF21A,LGALS8,SLC12A7,HNF1B,NINJ1,TRIM14,KCTD17,KCTD15,PTTG1IP,EVPL,ART3,LARS,TSPAN3,TSPAN1,RAB11FIP4,PCK2,STAT5A,MYO5A,EXT1,WNK1,MYO5C,APOBEC3A,PTPRS,SECTM1,PTPRM,PCSK9,PTPRJ,SLC7A11,HERPUD1,CTSO,PHGDH,HTATIP2,NBPF1,IL1B,INPP1,TMPRSS4,TMPRSS2,IL32,IL33,AKR1C2,SH3RF3,VMP1,KIF26B,SCARB2,RTKN,GDA,CRTC1,ETS2,SCN9A,SCNN1A,SLC1A4,HCAR3,GRK5,IRAK2,PACSIN3,RHPN2,YARS,PHF10,CRIM1,GCLC,TNFAIP3,SOBP,LASP1,DDX58,ETV4,ETV6,TAPBP,CUEDC1,RBM47,BCL2A1,SAMHD1,PSMB10,CYGB,AGPAT3,MARVELD2,CBS,ATP2B1,SOD2,MAPK13,MAML2,XYLT1,KIAA1217,RNF128,GPR160,PRR13,CFI,VPS26B,FLRT2,S100A13,ST3GAL6,ST3GAL1,GSDMD,ST14,FZD5,OGFR,TINAGL1,TMEM181,HRCT1,PYGL,ADAMTSL1,C1QTNF1,BATF2,SERPINB1,IFNGR1,PAX8,ANGPTL4,AHNAK,ADCY4,ADCY6,TMEM169,APOL6,RASSF10,APOL1,GPR157,CCL20,DHRS3,ZNFX1,SMOC1,NFIC,MACROD2,IFNAR2,MAGI1,TLE3,RNF44,SEMA6A,PGF,EDAR,GLB1L3,STRA8,MAP2K6,MPDU1,SLC37A1,OSBPL6,RCAN1,P4HA1,BCL3,SPIRE1,DHCR7,TCIRG1,PIK3C2B,DUSP10,EFHD2,PHACTR1,ADAMTS9,GPX2,COBL,KCNAB1,TRAF4,RTN4RL1,UNC93B1,SEMA3A,SEMA3B,NLRC5,GLRX,DENND3,CYP3A5,THSD4,ABLIM1,WASF3,MACC1,DNAJA1,PSAT1,MGAT4A,IFIT5,CBLB,CALML3,IFIT3,RAPGEFL1,IL15RA,IL1R1,ACSL1,IL1R2,ACSL5,RUNX3,NSMF,SPTBN2,PTPRN2,DTNB,PARP14,PARP12,VNN1,VNN3,ITM2B,C2CD2,VLDLR,CX3CL1,ZCCHC14,SIPA1L1,SH3PXD2A,EDN1,PARP4,BTN3A3,BTN3A2,RHOF,ZDHHC14,CLDN16,SP100,PDZK1IP1,SAA1,KDM1B,ARHGAP39,SHISA5,NOSIP,ALDH3A1,NTM,DPP4,PDZD2,CLSPN,PNPT1,MLKL,TRPV2,TDRD7,DNAJC15,ESR1,NFKBIA,EFNA1,LRP10,FGFR3,SOWAHB,CXCL2,PKD1,CXCL5,KYNU,NFKBIZ,BLNK,AOX1,ABCC3,USP43,OAS1,B4GALT5,USP18,NT5DC3,STOM,SASH1,HES4,SCD
68	0.4146	RARA_24833708_CHIPSEQ_LIVER_MOUSE	RARA	95	1582	0.02615	0.0795	1.253	Literature--ChIP-seq	C3AR1,GBP6,TMEM79,TXNIP,HSD11B1,LYN,B3GALNT2,FASN,LGMN,RCSD1,IKBKE,PLSCR1,MED24,ODC1,OLFML2A,LY6E,CD274,GPR87,MDM2,NKX3-1,ATP10A,PCDH1,MYO1C,UBE2L6,KCTD11,KCTD17,TGFA,EVPL,TSPAN1,IL36G,IFFO2,AARS,CD40,PTPRS,SDF2,IL1B,HIST2H4A,MIB1,PER3,CD69,ZBP1,SPOCD1,ODF3B,HCAR1,RTP4,LGALS3BP,TNFAIP2,ETV4,ETV5,CREB3,CLN5,MX2,SERPINE2,RXFP1,PRR13,ST3GAL6,FZD5,ANGPTL4,HS1BP3,TMEM229B,CSF3,PROS1,SLC39A8,PYGO1,SNRPA,EFHD2,DTX3L,TRAF4,CEBPD,GLRX,RAB20,IFIT1,KRT7,IL23A,PTPRN2,DTNB,PARP14,PARP12,VNN1,ANKRD9,SH3PXD2A,ZDHHC14,MDFIC,SUSD3,CBR3,GSTA4,FAP,HRH1,DPP9,LRP10,SPEG,LTB,DDO,NAP1L1,DLK2
69	0.4207	OLIG2_26023283_CHIPSEQ_AINV15_MOUSE	OLIG2	102	1727	0.03198	0.0953	1.231	Literature--ChIP-seq	DPYSL2,TXNIP,PRKAR2A,F3,CDC42EP4,RNASEL,PELI2,ODC1,BIK,STAT2,TMEM59,SAT1,SLC27A3,SOCS3,EEF2,MDM2,CERK,ANPEP,KIF21A,CPNE2,MFSD2A,NUMBL,PCBP4,RAB11FIP4,IL36G,WNK1,FBXL7,PTPRS,MN1,INPP1,HIST2H4A,MIB1,SCARB2,RTKN,SOBP,HS3ST3B1,GPCPD1,ETV5,CUEDC1,CLN5,TAF13,ASB2,FGFRL1,GJA4,SERPING1,RNF122,GSDMD,WNT10A,FZD5,FHDC1,EHD2,PYGB,TINAGL1,PYGL,TIMP3,PAX8,DHRS3,DGKG,CSF1,SALL1,MAGI1,TLE3,RNF44,IGFBP3,MAP2K6,SLC37A1,WFS1,P4HA1,DHCR7,IARS,CNOT8,EIF4E3,TRAF4,SEMA3B,TULP3,GLRX,THSD4,MFAP2,IFITM2,SPARC,IL1R2,ARRDC3,IGSF8,STXBP1,CLDN23,EDN1,PDCD1LG2,B3GNT7,TLR4,PTN,SHISA2,DAP3,FGFR3,SLC2A5,CXCL2,CXCL5,OASL,BLNK,B4GALT5,SASH1,NAP1L1,NEURL3
70	0.4268	AHR_22903824_CHIPSEQ_MCF7_HUMAN	AHR	42	640	0.03402	0.1	1.378	Literature--ChIP-seq	PRKAG2,ODC1,SNX29,LGR4,SHC4,RASGRF2,KIAA1549,BARX1,ENTPD3,PTPRJ,NBPF1,VMP1,IL6,RND3,A4GALT,ELF3,ABHD17C,ST3GAL1,PRELID2,PYGL,FAM102A,MIR146A,MACROD2,TLE3,SPIRE1,DHCR7,PTPN21,PIK3C2B,PHACTR1,ADAMTS9,SEMA3B,VIPR1,IL1R2,KRT5,PTPRN2,SPATS2L,TENM2,EDN1,PARP4,FBLN2,ALDH3B2,ESR1
71	0.4329	TCF4_23295773_CHIPSEQ_U87_HUMAN	TCF4	197	3534	0.03848	0.11	1.158	Literature--ChIP-seq	TDRKH,LIPC,ZC3H12A,EPSTI1,RFX2,TAPBPL,PRKAR2A,LGMN,PIGR,PRKAG2,RCSD1,MMP28,IKBKE,DUSP1,CDC42EP4,KANK1,SAMD9,PELI2,PTAFR,SNX30,ADAM28,SNX29,SPSB1,GOPC,SLC16A2,TPST1,DSC3,CD274,TACSTD2,CTIF,SBNO2,TNFRSF14,EVI5,KIAA1755,LCN2,ANXA2P3,ITGB4,RASGRF2,RNASET2,ATP10A,LRP6,ZNRF2,ERAP2,KIF21A,CPNE2,SPA17,SLC12A7,TGFA,ART3,PGBD5,MICAL1,RAB11FIP4,IGF2,IFFO2,BST2,WNK1,MYO5C,FBXL7,AARS,PTPRS,IL24,PTPRM,NBPF20,PTPRJ,SLC7A11,MUC13,NANS,NBPF1,PITPNM3,NFIL3,MSX1,CD58,MIB1,SH3RF3,KIF26B,CD69,GDA,ETS2,PPIF,FBN2,SLC41A2,RASGRP3,GRK5,CRIM1,ISG20,GCLC,IL7R,MUC20,PHTF2,DYRK2,TNFAIP2,ADAR,RND3,CA8,ZNF385D,SNTA1,ETV5,ETV6,IRF1,CUEDC1,RBM47,SAMHD1,MVB12A,PDLIM4,TNIP1,RBM43,MAML2,RXFP1,KIAA1217,MAP1A,PRR11,WDR66,FLRT2,ST3GAL6,ST3GAL1,OGFR,TMEM181,FAM102A,TIMP2,BATF2,SLC2A12,HCLS1,IVL,TMEM169,CCL20,GPR141,NFIC,DGKG,PROS1,CSGALNACT1,MAGI1,VTCN1,STRA8,CD164,OSBPL6,SPIRE1,DHCR7,XAF1,DUSP18,DUSP10,LBH,PHACTR1,COBL,KCNAB1,SEMA3A,NLRC5,THSD4,ABLIM1,MACC1,PSAT1,RAB19,BET1,DDX60L,DYNC2H1,IL15RA,IL1R1,ACSL1,HLA-F,RUNX3,SIK1,STC1,TMTC1,PTPRN2,DTNB,STAC,CCDC88A,CCSER1,CLIC5,TENM2,SIPA1L1,ZDHHC14,B3GNT7,MDFIC,SGK1,SP100,ARNT2,MPP7,ARHGAP39,PAIP2B,LMO2,NOSIP,PRSS54,PDZD2,RAP1GAP2,TDRD7,A2ML1,ESR1,NFKBIA,SIX1,NFKBIZ,BLNK,AOX1,SPEG,B4GALT5,THBS2,DDO,CMTM6
72	0.439	KLF4_18358816_CHIPCHIP_MESC_MOUSE	KLF4	83	1395	0.04096	0.116	1.241	Literature--ChIP-seq	DPYSL2,ZC3H12A,CLDN7,TXNIP,ZC3HAV1,IQGAP1,MOV10,MRPL49,CXCL16,MAPKAPK3,SLC9A3R1,FBXO39,MDK,IFI30,ICAM1,SLC12A7,HNF1B,TRIM14,TMEM63C,PCK2,TNFSF13,IGF2,MYO5A,AARS,PTPRS,WFDC2,CCDC113,MSX1,ENPP4,SLC1A4,GCLC,LASP1,HS3ST3B1,IRAK3,TAPBP,CREB3,ELF3,IRF9,CYGB,SOD2,HOXA9,HOXA7,PRR11,PRR13,FLRT2,ST14,HOXD9,AHNAK,ADCY4,HOXD10,CKB,MOCOS,SALL1,IFNAR2,SLC15A1,ANKRD10,CD164,BCL3,CSPG4,COBL,RAB20,PML,IFITM1,IFITM2,SLC6A15,PARP14,ZCCHC14,RHOF,B3GNT7,SGK1,TYMP,CST3,CBR3,SHISA2,NLRP3,NFKBIA,AOX1,OAS2,B4GALT5,STOML1,THBS2,CMTM6,FMNL1
73	0.4451	PPARD_21283829_CHIPSEQ_MYOFIBROBLAST_HUMAN	PPARD	176	3146	0.04213	0.118	1.163	Literature--ChIP-seq	DPYSL2,TMEM79,TXNIP,B3GALNT1,JUN,EIF2AK2,CP,PRKAG2,EFCAB1,ERGIC1,KANK1,PTAFR,SNX30,SNX29,AADAT,TMEM62,KIAA2013,SPSB1,PLOD2,PIM3,SLC16A3,TPST1,SLC27A3,SHC4,DLX5,GPR87,SOCS3,CPA4,EEF2,KIAA1755,MBL1P,RMRP,BCAS4,TNFRSF21,BIRC3,ATP10A,SLC25A28,TNFRSF6B,STS,HNF1B,SLPI,KCTD11,TRIB2,IFFO2,EXT1,FBXL7,ACY1,HNF4G,PTPRM,SLC7A11,CNTRL,MUC13,MN1,NFIL3,MICB,RP1L1,VMP1,EPPK1,CLGN,DMBT1,SCN9A,SPOCD1,SCNN1A,PPIF,HCAR2,RHPN1,GCLC,COL5A1,TNFAIP2,SIRPB2,SOBP,RND3,LASP1,CA8,ZNF385D,DYNLT1,ETV6,CUEDC1,IRF9,BCL2A1,ABHD17C,SAMHD1,PDLIM4,TAF13,RBM43,MAML2,WDR86,XYLT1,ADARB1,EPRS,HOXA9,MAP1B,CFH,CFI,FLRT2,GSDMD,ST14,TCN2,TINAGL1,TMEM181,IFIH1,RPSAP52,ANGPTL4,AHNAK,HOXD10,APOL6,HS1BP3,APOL3,DHRS3,NFIC,SALL1,MACROD2,MAGI1,TLE3,SEMA6A,IGFBP4,IGFBP3,PGF,ANKRD10,SLC15A3,MAP2K6,OSBPL6,RCAN1,CSPG4,DUSP10,LBH,DTX3L,DUSP22,CEBPD,SEMA3A,DENND3,AHNAK2,PSAT1,RAB19,BET1,CBLB,IFIT2,B2M,DYNC2H1,KRT7,ACSL5,PTGES,STXBP1,SPTBN2,PTPRN2,PARP12,TENM2,ZCCHC14,ANKRD9,RHOF,ZDHHC14,RHOB,B3GNT7,SGK1,CBR3,SCD5,SAA1,KDM1B,POSTN,KCTD7,DAP3,NTM,HRH1,PDZD2,OASL,CASP7,KYNU,NFKBIZ,NOS1,ABCC3,B4GALT5,RGS17,STOML1,DDO,SASH1,NEURL3
74	0.4512	BCL6_25482012_CHIPSEQ_CMLJURLMK1_HUMAN	BCL6	106	1832	0.04551	0.126	1.205	Literature--ChIP-seq	ZC3H12A,HSD11B1,BTBD11,CASP10,EFCAB1,PSMA3,SLC7A8,CDC42EP4,ERGIC1,PTAFR,ZSWIM4,SARS,GPR87,TACSTD2,NFE2L3,MYD88,ITGB4,KIAA1549,RNASET2,TNFRSF21,C1S,C1R,SLC25A28,PCDH1,CPNE2,HERC6,SLPI,NUMBL,TGFA,CD1D,LARS,BST2,WNK1,CREG2,PLEKHA4,MIB1,EPPK1,SCARB2,UBA7,SLC1A4,SLC1A5,FUT2,UBE2F,ISG20,COL5A1,MUC20,RTP4,LGALS3BP,TNFAIP2,ADAR,IRF1,AGPAT3,TAF13,FGFRL1,RNF128,ST3GAL1,PRELID2,WNT10A,PHF7,SERPINB9,MGLL,ADCY6,GPNMB,SMOC1,NFIC,CSF2,RIMS2,CD177,SLC37A1,DUSP10,EFHD2,DUSP22,UNC93B1,SEMA3B,DENND3,MACC1,MGAT4A,CALML3,ARRDC3,TRANK1,SPTBN2,TREX1,PARP10,BTN3A1,BTN3A2,RHOB,B3GNT7,SGK1,SP100,GDF11,XPOT,KRT16,ARHGAP39,LMO2,SHISA2,ABCG1,NCF1B,FBLN2,DPP9,NFKBIA,SIX1,IFNK,B4GALT5,MUC1,S1PR5,HES4
75	0.4573	ETS2_20176728_CHIPCHIP_TROPHOBLASTSTEMCELLS_MOUSE	ETS2	14	179	0.05549	0.149	1.665	Literature--ChIP-seq	PSMA6,PFKFB2,KCNK3,SLC12A7,RTKN,GCLC,MUC20,TLE3,SEMA6A,NOTCH3,CNOT8,CISD1,ZCCHC14,NFKBIZ
76	0.4634	TCF7L2_21901280_CHIPSEQ_H4IIE_RAT	TCF7L2	36	558	0.05589	0.149	1.353	Literature--ChIP-seq	LIPA,LIPC,PHKA2,HSD11B1,C9,SLC7A2,GOPC,OLFML2A,ATP10A,PTPRZ1,KCNK3,STS,RAB11FIP4,IFFO2,EXT1,PTPRJ,MUC13,IL33,KIF26B,SCARB2,CRIM1,ETV6,RBM47,GAS6,MGLL,MAGI1,MPDU1,PIK3C2B,COBL,THSD1,MGAT4A,DYNC2H1,SH3PXD2A,MDFIC,ABCC3,SGPP2
77	0.4695	RUNX1_20887958_CHIPSEQ_HPC7_MOUSE	RUNX1	57	941	0.05824	0.154	1.265	Literature--ChIP-seq	ZC3H12A,TXNIP,PRKAG2,VAMP8,ATP10A,ZNRF2,PTTG1IP,MICAL1,WNK1,NANS,CREG2,PLEKHA4,SCARB2,RTKN,CCND3,PPIF,UBA7,UBE2F,CREB3,CUEDC1,IRF9,AGPAT3,SOD2,EPRS,EHD2,TCN2,PAX8,ANGPTL4,APOL6,DHRS3,TNF,IFNAR2,TLE3,OBSCN,SLC15A3,BCL3,CNOT8,TREM1,THSD1,PML,RAB19,IL1R1,ACSL1,SIK1,IGSF8,LIF,ANKRD9,B3GNT7,PDZK1IP1,DTX2,OASL,EGFL7,LSS,STOML1,NT5DC3,FMNL1,NEURL3
78	0.4756	ARNT_22903824_CHIPSEQ_MCF7_HUMAN	ARNT	56	933	0.06793	0.177	1.253	Literature--ChIP-seq	LIPC,PADI3,JUN,CP,PRKAG2,ODC1,SNX29,LGR4,SHC4,GMPR,RASGRF2,KIAA1549,BARX1,ENTPD3,TRIB2,PTPRJ,NBPF1,VMP1,IL6,RND3,A4GALT,ELF3,ABHD17C,ZPLD1,ASB2,XYLT1,FLRT2,ST3GAL1,PRELID2,PYGL,FAM102A,TMEM229B,MIR146A,SALL1,MACROD2,TLE3,SPIRE1,DHCR7,PTPN21,PIK3C2B,PHACTR1,ADAMTS9,SEMA3B,PSAT1,VIPR1,SPARC,IL1R2,KRT5,PTPRN2,SPATS2L,TENM2,EDN1,PARP4,FBLN2,ALDH3B2,ESR1
79	0.4817	FOXP2_21765815_CHIPCHIP_NEURO2A_MOUSE	FOXP2	50	829	0.07498	0.19	1.259	Literature--ChIP-seq	LIPC,EPSTI1,KCNMB4,HYOU1,PSMA3,GPR85,BCL2L11,FBXO39,NFE2L3,TRIM69,RNASET2,LRP6,ZNRF2,TRIB2,PTTG1IP,PTPRJ,FOXC1,NFIL3,CREG2,PAK3,DMBT1,RASGRP3,RHPN2,UBE2F,ISG15,DDX58,ETV5,TAF13,ASB2,GLA,VPS26B,ST3GAL6,GJB6,BATF2,HOXD10,SNRPA,OSBPL6,NSG1,P4HA1,SEMA3A,CLCA3P,BET1,EDNRA,OVOL2,DTNB,NMI,MPZL2,SHISA5,ESR1,THBS2
80	0.4878	NFIB_24661679_CHIPSEQ_E165LUNG_MOUSE	NFIB	31	489	0.08399	0.208	1.328	Literature--ChIP-seq	JUN,BTBD11,LGMN,EFCAB1,STAT2,SLC9A3R1,BCL2L11,C1GALT1C1,EXT1,NFIL3,SCNN1A,SNTA1,ETV5,CUEDC1,RBM47,AGPAT3,DAPK3,BTG3,CSF1,SEMA6A,VTCN1,P4HA1,ARRDC3,SIK1,CCDC88A,RHOF,CBR3,DPP9,SRGN,MUC1,SGPP2
81	0.4939	SMAD1_18555785_CHIPSEQ_MESC_MOUSE	SMAD1	32	508	0.08556	0.208	1.319	Literature--ChIP-seq	TXNIP,PLSCR1,PCYT2,SOCS3,EEF2,PPM1F,ICAM1,KIF21A,MICAL1,PITPNM3,YARS,PSMB10,DAPK3,KIAA1217,IFNAR2,SLC15A1,MPDU1,LBH,COBL,PML,IFITM1,IFITM2,ACSL1,PYCR1,VNN3,RHOF,B3GNT7,SGK1,NFKBIA,LRP10,SIX1,THBS2
82	0.5	TEAD4_22529382_CHIPSEQ_TROPHECTODERM_MOUSE	TEAD4	105	1893	0.1008	0.233	1.152	Literature--ChIP-seq	DPYSL2,STARD5,PADI3,LYN,B3GALNT1,BTBD11,LGMN,RCSD1,MRPL49,SLC7A8,KANK1,SNX30,SNX29,TMEM62,TMEM59,MAPKAPK3,PFKFB2,GPR87,EVI5,ITGB4,RASGRF2,SLC25A28,UBE2L6,HNF1B,PTTG1IP,ART3,TSPAN3,PTPRM,PTPRJ,AJAP1,INPP1,GCA,SH3RF3,VMP1,ETS2,CCND3,PPIC,FBN2,SLC41A2,IRAK2,YARS,GCLC,RND3,DDX58,ETV5,ETV6,TNIP1,GLA,ADARB1,KIAA1217,RNF125,CFI,WDR66,ST14,CGN,TINAGL1,PHF7,SLC2A12,GRAMD1B,AHNAK,CHN1,GPR157,ZNFX1,NFIC,RIMS2,MACROD2,CSGALNACT1,MAGI1,RNF44,STRA8,ANKRD10,MAP2K6,IARS,KCNAB1,PATL2,GLRX,THSD4,CTNNAL1,RAB19,ARRDC3,ACSL5,TRANK1,STC1,CCDC88A,CCSER1,SPRR1A,TENM2,SH3PXD2A,PARP4,SGK1,XPOT,ARHGAP39,LMO2,NTM,PDZD2,MAN2A1,RAP1GAP2,OASL,CASP7,BLNK,NOS1,LSS,OAS2,DDO,NT5DC3
83	0.5061	DMRT1_23473982_CHIPSEQ_TESTES_MOUSE	DMRT1	99	1788	0.1104	0.25	1.15	Literature--ChIP-seq	DPYSL2,ZC3H12A,GBP6,PHKA2,PRKAG2,RCSD1,GOLM1,TMEM62,TMEM59,PLOD2,ACLY,SHC4,DLX5,TACSTD2,GMPR,ME1,LRP6,ZNRF2,ATXN1L,PCDH1,KCNK3,IFI30,TRIM29,FBXO6,MFSD2A,NINJ1,TRIB2,PGBD5,PCBP4,RAB11FIP4,IGF2,IFFO2,EXT1,FBXL7,WFDC2,AJAP1,CD47,TMPRSS2,RTKN,CRTC1,CCND3,ENPP4,FBN2,UBA7,DYRK2,SOBP,RND3,IRAK3,CUEDC1,PSMB10,CYGB,AGPAT3,RBM43,WNT10A,CGN,HRCT1,ADAMTSL1,TIMP2,IFNGR1,GAS6,AHNAK,ADCY6,APOL6,CKB,CLCF1,NFIC,SALL1,IFNAR2,TLE3,RNF44,ERF,ANKRD10,WFS1,CSPG4,DHCR7,EIF4E3,ADAMTS9,RTN4RL1,ABLIM1,SEMA4D,MGAT4A,ARRDC3,RUNX3,SIK1,PTGES,PTPRN2,DTNB,CCDC88A,SIPA1L1,SH3PXD2A,CLDN23,LMO2,NTM,ESR1,NFKBIA,FGFR3,SLC2A5,NOS1,OAS2
84	0.5122	FOXM1_26456572_CHIPSEQ_MCF7_HUMAN	FOXM1	101	1828	0.1119	0.251	1.147	Literature--ChIP-seq	LYN,CP,PRKAG2,CASP14,SLC7A8,PELI2,ODC1,SNX29,GOLM1,PLOD2,MAP3K8,PKP1,BCL2L11,BCAS4,CERK,TNFSF10,LGALS8,HERC6,STAT5A,EXT1,MYO5C,APOBEC3A,PTPRJ,CTSL,CNTRL,NANS,STARD3NL,IL1B,CD47,FOXC1,TMPRSS4,TMPRSS2,VMP1,ZBP1,SLC41A2,RASGRP3,HCAR3,RHPN2,CRIM1,DYRK2,IRAK3,ELF3,CUEDC1,RBM47,ATP2C2,TAF13,MX1,MAML2,FLRT2,ST3GAL1,CGN,SLC2A12,TMEM229B,RIMS2,LAMP3,MACROD2,MAGI1,TLE3,IGFBP3,EDAR,VTCN1,PTPN21,DUSP10,LBH,COBL,RTN4RL1,SEMA3A,SEMA3B,THSD4,ABLIM1,MGAT4A,VIPR1,CALML5,DDX60L,CBLB,IL1R1,SLC6A14,KRT7,SIK1,TMTC1,SPATS2L,CLIC5,C2CD2,CLDN23,EDN1,RHOB,MDFIC,SP100,MPP7,GALNT12,DPP4,PNPT1,ESR1,SOWAHB,SIX1,KYNU,NFKBIZ,HSH2D,STOM,SASH1,SGPP2
85	0.5183	ZIC3_20872845_CHIPCHIP_MESC_MOUSE	ZIC3	19	289	0.1151	0.255	1.381	Literature--ChIP-seq	TXNIP,MOV10,SLC9A3R1,NINJ1,PCBP4,CD47,RHPN2,PHF10,ETV5,TAPBP,IRF1,CUEDC1,SEMA6A,ANKRD10,RTN4RL1,PYCR1,CST3,GALNT12,THBS2
86	0.5244	ERG_21242973_CHIPCHIP_JURKAT_HUMAN	ERG	20	307	0.1157	0.255	1.367	Literature--ChIP-seq	CLDN7,SLC27A3,TACSTD2,SBNO2,KCNQ5,RAB11FIP4,STAT5A,PCSK9,CTSL,PITPNM3,TMPRSS2,MSX1,KIF26B,RHPN1,FGFRL1,TINAGL1,MOCOS,SALL1,NSMF,TMEM30B
87	0.5305	TCF3_18347094_CHIPCHIP_MESC_MOUSE	TCF3	101	1838	0.1221	0.268	1.141	Literature--ChIP-seq	GBP5,CLDN7,TMEM79,ZC3HAV1,IQGAP1,PRKAR2A,JUN,DUSP1,PLSCR1,CDC42EP4,KANK1,STAT1,TMEM59,OLFML2A,MAP3K8,SARS,LY6E,SHC4,SOCS3,SLC9A3R1,BCL2L11,MYD88,MDK,SLC25A28,PTPRZ1,KIF21A,SLPI,TRIB2,PCBP4,IGF2,EXT1,PCYT1B,CD47,MSX1,CCND3,SLC1A5,FUT2,RHPN2,RTP4,PHTF2,TNFAIP3,DDX58,ETV4,ETV5,ETV6,CREB3,TNIP1,HOXA9,HOXA7,PRR11,PRR13,HOXD9,IFIH1,SLC2A12,GAS6,HOXD10,MOCOS,DHRS3,PROS1,SLC39A8,MAGI1,TLE3,RNF44,SLC15A1,ANKRD10,SLC37A1,OSBPL6,SPIRE1,PHACTR1,THSD4,ABLIM1,WASF3,TNRC6C,MGAT4A,IFITM1,IFITM2,SPARC,IL1R1,SLC6A15,IL23A,PYCR1,SIPA1L1,EDN1,RHOF,ZDHHC14,B3GNT7,MDFIC,SGK1,CST3,GSTA4,NFKBIA,CASP1,NOS1,OAS2,THBS2,MUC1,GBP1,SASH1,NAP1L1,SGPP2,DLK2
88	0.5366	TET1_21490601_CHIPSEQ_MESC_MOUSE	TET1	96	1744	0.1246	0.269	1.143	Literature--ChIP-seq	XYLB,SCO2,JUN,SPHK1,VAMP8,STAT1,PSMB8,PSMB9,SPSB1,HR,PIM3,PKP1,SOCS3,SLC9A3R1,BCL2L11,MDK,PCDH1,MYO1C,ICAM1,KIF21A,NINJ1,KCTD11,KCTD17,PTTG1IP,IFFO2,PCSK9,PTPRJ,WFDC2,CNTRL,NANS,CCDC113,CD47,TMPRSS2,NFIL3,SH3RF3,RTKN,ODF3B,YARS,LAYN,COL5A1,IRAK3,ETV6,IRF1,IRF9,CYGB,MARVELD2,PDLIM4,SOD2,EPRS,BCAM,GPR160,ST3GAL6,GSDMD,FHDC1,EHD2,OGFR,TINAGL1,PYGL,TIMP2,MGLL,GRAMD1B,AHNAK,TMEM229B,MAGI1,SEMA6A,TAP1,PGF,CNP,STRA8,CD164,RCAN1,DUSP18,PIK3C2B,EFHD2,CISD1,IL1R1,TMTC1,TREX1,C2CD2,ANKRD9,SIPA1L1,B3GNT7,XPOT,LMO2,SHISA5,ABCG1,DAP3,FBLN2,RAP1GAP2,EFNA1,SOWAHB,SPEG,ABCC3,USP43,USP18,SGPP2
89	0.5427	FOXP3_17237761_CHIPCHIP_TREG_MOUSE	FOXP3	10	139	0.1403	0.293	1.521	Literature--ChIP-seq	GBP5,SLC12A7,TRIB2,EXT1,CD69,IL7R,RAB19,IFIT3,ITM2B,SP100
90	0.5488	LYL1_20887958_CHIPSEQ_HPC7_MOUSE	LYL1	37	633	0.1471	0.305	1.218	Literature--ChIP-seq	LIPC,C3AR1,CLDN7,PADI3,TXNIP,PRKAG2,VAMP8,SLC29A4,ATP10A,NINJ1,PTTG1IP,CD40,MN1,CREG2,PLEKHA4,SCARB2,CCND3,PPIF,UBA7,COL5A1,IRAK3,CREB3,CUEDC1,GPR132,C1QTNF1,DHRS3,IFNAR2,TLE3,OBSCN,IL1R1,IGSF8,PDCD1LG2,PDZK1IP1,DTX2,RAP1GAP2,EGFL7,NEURL3
91	0.5549	ELK1_22589737_CHIPSEQ_MCF10A_HUMAN	ELK1	48	848	0.1605	0.331	1.177	Literature--ChIP-seq	IQGAP1,JUN,FASN,PELI2,ODC1,SLC7A1,KIAA2013,NINJ1,TGFA,TSPAN3,WNK1,MYO5C,IL24,SDF2,AJAP1,VMP1,KIF26B,EPPK1,ETS2,PPIF,TNFAIP3,RND3,MVB12A,PDLIM4,MX1,MAML2,ADARB1,DAPK3,PYGB,PRSS22,TIMP2,BATF2,GPR157,CSGALNACT1,MPDU1,CD164,POLR2K,DDX60L,CBLB,ACSL1,EDN1,ZDHHC14,PTN,LRP10,SOWAHB,BLNK,ABCC3,NT5DC3
92	0.561	RBPJ_21746931_CHIPSEQ_IB4LCL_HUMAN	RBPJ	97	1797	0.1648	0.335	1.119	Literature--ChIP-seq	LIPA,TMEM91,RFX2,TXNIP,JUN,MOV10,DUSP1,PSMA3,SLC7A8,SLC7A1,ZSWIM4,KIAA2013,CD274,TACSTD2,GMPR,TNFRSF14,TFPI2,MYD88,RMRP,TNFRSF21,LRP6,IFI16,SPON2,ICAM1,NUMBL,FER1L4,APOBEC3A,PTPRJ,MN1,TMPRSS4,TMPRSS2,CREG2,CD58,IL32,SLFN12,FBN2,FUT2,GRK5,GCLC,COL5A1,IL7R,DYRK2,ETV6,CREB3,IRF1,CYGB,PDLIM4,MX2,ADARB1,ENO2,FGFRL1,ST3GAL1,PYGB,PYGL,SERPINB1,TRIM16L,ADCY6,RASSF10,SMOC1,CD177,IFNAR2,TLE3,CCDC24,WFS1,CSPG4,TCIRG1,PIK3C2B,PHACTR1,DUSP22,RTN4RL1,SEMA3B,CTNNAL1,SPAG4,TNRC6C,IFIT3,RAPGEFL1,GBP1P1,LIF,SPRR1A,C2CD2,KRT23,PDCD1LG2,ZDHHC14,B3GNT7,TLR2,PTN,GDF11,XPOT,SAA1,FAS,NOSIP,NTM,TXNRD3NB,EFNA1,ULBP2,MUC1,S1PR5
93	0.5671	TBX3_20139965_CHIPSEQ_MESC_MOUSE	TBX3	48	852	0.1683	0.34	1.171	Literature--ChIP-seq	LIPC,IQGAP1,PRKAR2A,BTBD11,ZSWIM4,AADAT,SARS,MDM2,PPM1F,ZNRF2,KIF21A,KCTD15,LARS,EXT1,PLEKHA4,SCARB2,RHPN2,CNTN1,RND3,SERPING1,FLRT2,C1QTNF1,RIMS2,SALL1,MAGI1,TLE3,SEMA6A,SPIRE1,CNOT8,COBL,THSD4,ABLIM1,IFITM2,SLC6A15,ACSL5,TMTC1,DTNB,ZDHHC14,B3GNT7,SGK1,ANXA10,SHISA2,PDZD2,RAP1GAP2,OASL,THBS2,NT5DC3,SASH1
94	0.5732	PRDM14_21183938_CHIPSEQ_MESC_MOUSE	PRDM14	89	1646	0.1712	0.34	1.121	Literature--ChIP-seq	ZC3H12A,TMEM79,IDO1,PRKAR2A,JUN,BTBD11,FAM111A,CDC42EP4,ERGIC1,OLFML2A,PIM3,GPR85,SOCS3,NFE2L3,TNFRSF21,DHX58,CPNE2,LGALS8,SLC12A7,TRIB2,MICAL1,FER1L4,BST2,EXT1,PCYT1B,AJAP1,CD47,SLC1A4,SLC1A5,RHPN2,ISG15,ISG20,TNFAIP2,ADAR,HS3ST3B1,ETV4,ETV5,AGPAT3,SOD2,MAPK13,ENO2,KIAA1217,BCAM,MEG3,TIMP3,PAX8,SBSN,DGKG,TNF,SALL1,CSGALNACT1,IFNAR2,MAGI1,TLE3,RNF44,IGFBP3,NOTCH3,SLC37A1,BCL3,PIK3C2B,ADAMTS9,TULP3,SEMA4D,PML,IFITM1,SPARC,ARRDC3,SIK1,LIF,CLIC5,TENM2,SH3PXD2A,RHOF,B3GNT7,MDFIC,SGK1,KRT14,ABCG1,DTX2,MAN2A1,BLNK,AOX1,NOS1,SRGN,PLAUR,B4GALT5,MUC1,SASH1,TMEM30B
95	0.5793	KLF2_18264089_CHIPCHIP_MESC_MOUSE	KLF2	7	94	0.1729	0.34	1.579	Literature--ChIP-seq	KANK1,SOCS3,MFSD2A,SALL1,NOTCH3,DTNB,SIX1
96	0.5854	ETV2_25802403_CHIPSEQ_MESC_MOUSE	ETV2	51	914	0.1771	0.346	1.159	Literature--ChIP-seq	C3AR1,FAM111A,HYOU1,PEAR1,MMP13,RNASEL,SNX30,ADAM28,MYD88,KCNK5,TRIM29,LGALS9,HNF1B,RAB11FIP4,PCK2,SLC7A11,CNTRL,CD74,RTKN,CRTC1,GRK5,RND3,MASTL,PHF7,SERPINB3,IVL,SMOC1,TNF,SALL1,PYGO1,STRA8,SLC15A3,MAP2K6,CD164,P4HA1,CSPG4,TRAF4,CBLB,HLA-F,HLA-E,TMTC1,CCSER1,TLR2,MPZL2,FAP,HRH1,NOS1,MYEOV,HSH2D,AIM2,FMNL1
97	0.5915	KLF1_20508144_CHIPSEQ_FETALLIVERERYTHROID_MOUSE	KLF1	52	944	0.1985	0.381	1.144	Literature--ChIP-seq	LIPC,IQGAP1,F3,ERGIC1,RNASEL,PKP1,SLC27A3,GMPR,TNFRSF14,NT5C3A,TNFRSF21,MYO1C,IFI35,RSAD2,PCK2,EXT1,HNF4G,CTSS,CD47,SAMD9L,SLC1A4,RHPN2,IL6,HS3ST3B1,IRF9,PDLIM4,BCAM,ST3GAL1,FHDC1,APOL6,PROS1,RIMS2,IFNAR2,STRA8,PIK3C2B,RNF31,WASF3,B2M,PTGES,TENM2,EDN1,ZDHHC14,B3GNT7,TLR4,LMO2,SHISA2,ALDH3B2,SIX1,CASP7,B4GALT5,USP18,STOM
98	0.5976	HOXD13_18407260_CHIPCHIP_INVIVOINDEVELOPINGLIMBS_MOUSE	HOXD13	11	171	0.2114	0.398	1.349	Literature--ChIP-seq	BTBD11,LGMN,SPHK1,ACLY,BARX1,FOXC1,HIST2H4A,UBE2F,HOXA7,GPR160,NAP1L1
99	0.6037	MYCN_19997598_CHIPCHIP_NEUROBLASTOMA_HUMAN	MYCN	13	211	0.2286	0.418	1.288	Literature--ChIP-seq	SFTA2,PSMB8,PSMB9,PCBP4,EXT1,COL12A1,S100A13,TNF,PARP10,SPRR1A,PTN,NLRP3,NOS1
100	0.6098	MNX1_26342078_CHIPSEQ_MIN64N_MOUSE	MNX1	87	1647	0.2326	0.421	1.094	Literature--ChIP-seq	CLDN7,BTBD11,LGMN,EFCAB1,SPHK1,PSMA3,MMP13,SNX29,PKP1,GMPR,SOCS3,MDM2,ITGB4,TNFRSF21,BARX1,CERK,KIF21A,KCNQ5,TRIB2,PTTG1IP,TSPAN1,CD200,FOXC1,INPP1,NFIL3,KIF26B,RTKN,PPIF,UBE2F,DYRK2,SOBP,ETV5,SAMHD1,CYGB,CLN5,ASB2,SERPINE2,MEG3,VPS26B,ST3GAL1,WNT10A,C1QTNF1,SLC2A12,PAX8,TMEM169,RASSF10,CSF3,CSF2,TNF,RIMS2,MACROD2,IFNAR2,MAGI1,TLE3,IGFBP3,OBSCN,NOTCH3,MAP2K6,SPIRE1,PIK3C2B,GPX2,RTN4RL1,MFAP2,SPARC,ACSL1,IL23A,IGSF8,STC1,PTPRN2,PARP10,SPATS2L,SPRR1A,ALDOC,SUSD3,GDF11,KRT13,XPOT,KRT16,KRT15,KDM1B,PDZD2,TRPV2,AIM2,NT5DC3,SASH1,NAP1L1,FMNL1
101	0.6159	HIF1A_21447827_CHIPSEQ_MCF7_HUMAN	HIF1A	17	292	0.2566	0.455	1.213	Literature--ChIP-seq	ZSWIM4,PLOD2,BCAS4,KCTD15,PTPRM,ELF3,CLN5,ANGPTL4,AHNAK,IGFBP3,P4HA1,DHCR7,SPAG4,ARRDC3,ALDOC,RAP1GAP2,SCD
102	0.622	CEBPD_23245923_CHIPSEQ_MEF_MOUSE	CEBPD	25	448	0.2676	0.467	1.159	Literature--ChIP-seq	LIPA,B3GALNT1,KANK1,AADAT,KIF21A,TRIB2,EXT1,SLC7A11,IL33,ZPLD1,ATP2B1,MAML2,COL12A1,KIAA1217,ST3GAL1,CSGALNACT1,MAGI1,OSBPL6,COBL,SEMA3A,CBLB,SLC6A14,TENM2,TLR4,CXCL5
103	0.628	FLI1_20887958_CHIPSEQ_HPC7_MOUSE	FLI1	89	1710	0.2727	0.47	1.077	Literature--ChIP-seq	TXNIP,LYN,B3GALNT2,JUN,MRPL27,FAM111A,GSTO2,PSMA6,PLSCR1,RNASEL,PTAFR,SNX30,TMEM59,PIM3,SLC27A3,CD274,MYD88,TRIM69,ACP2,TNFRSF21,MYO1C,UBE2L6,ICAM1,PTTG1IP,EVPL,MICAL1,STAT5A,MUC13,SDF2,CD74,PLEKHA4,VMP1,PER3,CCND3,PPIF,UBA7,SLC1A4,UBE2F,ISG20,IRAK3,CREB3,IRF1,PSMB10,CLN5,TAF13,DAPK3,PRR13,OGFR,IFIH1,HCLS1,ADCY6,HS1BP3,TNF,IGFBP4,OBSCN,SLC15A3,CNOT8,LBH,GPX2,PATL2,DNAJA1,PSAT1,IFIT2,IGSF8,SP140,ANKRD9,PARP9,TLR4,TYMP,NOSIP,DTX2,NLRP3,TRPV2,LRP10,CXCL2,OASL,CASP7,AOX1,EGFL7,PLAUR,AIM2,B4GALT5,STOML1,USP18,MUC1,NT5DC3,GBP4,CMTM6,NEURL3
104	0.6341	MEIS1_20887958_CHIPSEQ_HPC7_MOUSE	MEIS1	64	1216	0.2765	0.474	1.09	Literature--ChIP-seq	ZC3H12A,PADI3,TXNIP,IQGAP1,PRKAG2,DUSP1,ERGIC1,PIM3,BCL2L11,EVI5,TNFRSF21,LRP6,STYK1,MYO1C,NINJ1,PTTG1IP,MYO5A,SDF2,NANS,IL1B,NFIL3,RTKN,CCND3,RASGRP3,UBE2F,YARS,CREB3,IRF1,SOD2,EPRS,HOXA7,DAPK3,PRR13,S100A13,ST3GAL1,ADCY6,DHRS3,TNF,IFNAR2,TLE3,IGFBP4,NOTCH3,SLC15A3,SLC37A1,CNOT8,TREM1,CEBPD,GLRX,IL1R1,ARRDC3,CLIC5,RHOB,ANXA10,KCTD7,DTX2,DPP9,NLRP3,TRPV2,NFKBIZ,LSS,AIM2,LTB,MUC1,NEURL3
105	0.6402	NR3C1_21868756_CHIPSEQ_MCF10A_HUMAN	NR3C1	54	1020	0.2803	0.478	1.097	Literature--ChIP-seq	DPYSL2,BTBD11,EFCAB1,DUSP1,F3,VAMP8,ERGIC1,GOPC,SARS,SOCS3,BCAS4,BARX1,PTPRS,PTPRM,PTPRJ,CREG2,ENPP4,SOBP,DYNLT1,FAM177B,AGPAT3,CBS,PDLIM4,EPRS,FLRT2,ST3GAL1,FAM102A,APOL6,GCNT3,APOL3,NFIC,SALL1,IGFBP3,SLC37A1,EIF4E3,ADAMTS9,DENND3,PSAT1,EDNRA,SP110,ACSL5,RUNX3,TMTC1,CLIC5,TENM2,EDN1,BTN3A1,RHOB,SGK1,DAP3,PDZD2,CXCL2,KYNU,B4GALT5
106	0.6463	CRX_20693478_CHIPSEQ_ADULTRETINA_MOUSE	CRX	32	589	0.2843	0.48	1.127	Literature--ChIP-seq	TDRKH,PRKAR2A,SPSB1,FBXO39,PCDH1,LARS,PCBP4,TNFSF13,ACY1,CTSS,VMP1,FBN2,SLC1A4,ADAR,IRF1,CUEDC1,MAML2,PRR11,PRELID2,TCN2,DHRS3,CD177,SEMA6A,MPDU1,WFS1,CSPG4,CNOT8,SEMA3B,SPARC,IGSF8,XPOT,DAP3
107	0.6524	GBX2_23144817_CHIPSEQ_PC3_HUMAN	GBX2	13	223	0.29	0.486	1.214	Literature--ChIP-seq	BTBD11,TNFRSF21,TGFA,MUC16,CNTN1,XYLT1,RIMS2,MACROD2,P4HA1,PHACTR1,ACSL1,PTN,ABCC3
108	0.6585	PDX1_19855005_CHIPCHIP_MIN6_MOUSE	PDX1	30	555	0.3011	0.499	1.121	Literature--ChIP-seq	SLC7A8,PSMB8,TMEM59,LY6E,NT5C3A,ACY1,HNF4G,PCSK9,SDF2,ETS2,RHPN1,PHTF2,ADAR,TAPBP,MVD,MX2,DAPK3,C1QTNF1,DHRS3,IGFBP4,CD164,EIF4E3,THBD,BET1,KCTD7,EFNA1,SLC2A5,BLNK,ABCD1,STOML1
109	0.6646	PRDM16_22522345_CHIPCHIP_PALATEMESENCHYMAL_MOUSE	PRDM16	7	112	0.3022	0.499	1.308	Literature--ChIP-seq	PIGR,UBE2F,CYGB,ADAMTSL1,CHN1,CTNNAL1,C1RL
110	0.6707	CUX1_19635798_CHIPCHIP_MULTIPLEHUMANCANCERTYPES_HUMAN	CUX1	141	2770	0.3047	0.5	1.052	Literature--ChIP-seq	ZC3H12A,PHKA2,SCO2,PSME2,TAPBPL,IQGAP1,LYN,B3GALNT2,B3GALNT1,MRPL27,CP,MOV10,LGMN,ERGIC1,SAMD9,PSMB9,SAT1,CXCL16,SARS,TPST1,LY6D,GPR87,TNFRSF14,CPA4,EEF2,MYD88,NT5C3A,TNFRSF21,BIRC3,C1S,C1R,ERAP2,MT1X,IFI30,TNFSF10,SLPI,NINJ1,KCTD15,MICAL1,TSPAN3,IL24,HERPUD1,PCYT1B,NBPF1,FOXC1,HIST2H4A,NFIL3,MICB,MIB1,RTKN,SLFN12,RASGRP3,GRK5,CRIM1,GCLC,PHTF2,TNFAIP3,SOBP,RND3,ZNF385D,HS3ST3B1,TAPBP,ELF3,PDLIM4,MAML2,COL12A1,ENO2,KIAA1217,RNF128,PRR11,PRR13,WDR66,ST3GAL6,GSDMD,ST14,WNT10A,TIMP3,APOL4,APOL1,APOL3,GPR141,CCL28,RNF44,ANKRD10,BCL3,CSPG4,IARS,DUSP18,DUSP10,DUSP22,UNC93B1,SEMA3A,TULP3,GLRX,CYP3A5,THSD4,ABLIM1,PSAT1,MGAT4A,IFIT5,CISD1,IFIT2,EDNRA,B2M,SLC6A14,ARRDC3,HLA-B,ACSL5,HLA-C,HLA-A,RUNX3,NSMF,STXBP1,TREX1,EDN1,TSC22D3,TLR4,IFI6,CBR3,MPZL2,GSTA4,FAS,FAM162A,POSTN,LMO2,SHISA5,NOSIP,SCG5,FBLN2,PSORS1C1,ALDH3B2,ESR1,NFKBIA,SIX1,CXCL3,CXCL2,PKD1,KYNU,GBP1,SASH1,NAP1L1
111	0.6768	ESRRB_18555785_CHIPSEQ_MESC_MOUSE	ESRRB	62	1195	0.3181	0.511	1.074	Literature--ChIP-seq	XYLB,STARD5,RCSD1,KANK1,ODC1,PCYT2,SLC27A3,SLC9A3R2,EEF2,CXCL11,BIRC3,SPA17,NINJ1,MYO5C,STARD3NL,GCA,ENPP4,PPIF,UBE2F,ADAR,A4GALT,SNTA1,ATP2B1,SOD2,ENO2,BCAM,RNF128,ST14,WNT10A,FZD5,GAS6,CKB,GPR157,MOCOS,MAGI1,RNF44,ERF,RCAN1,BCL3,EIF4E3,PHACTR1,GLRX,DENND3,TNRC6C,CISD1,LIF,PARP12,ITM2B,CX3CL1,SIPA1L1,LMO2,SHISA2,KCTD7,DNAJC15,LRP10,SOWAHB,KYNU,SPEG,USP43,B4GALT5,THBS2,FMNL1
112	0.6829	CREB1_20920259_CHIPSEQ_GC1SPG_MOUSE	CREB1	135	2667	0.3306	0.529	1.046	Literature--ChIP-seq	LIPA,LIPC,RFX2,SCO2,FAM111A,HYOU1,PRKAG2,GSTO2,DUSP1,CDC42EP4,ERGIC1,KANK1,SERPINB13,PSMB8,SLC16A3,PCYT2,RBX1,ACLY,PKP1,PFKFB2,SOCS3,EVI5,EEF2,CXCL11,RASGRF2,RMRP,TNFRSF21,LRP6,SLC25A28,ATXN1L,MYO1C,KCNK3,CERK,LGALS9,KCTD11,KCNQ5,LAP3,EVPL,RAB11FIP4,STAT5A,IFFO2,CNFN,EXT1,WNK1,FBXL7,AARS,PTPRS,PTPRJ,CTSL,NANS,STARD3NL,ARHGEF9,PITPNM3,NFIL3,PLEKHA4,SH3RF3,EPPK1,CCND3,SLC41A2,SLC1A4,RHPN1,RHPN2,UBE2F,PHF10,LAYN,COL5A1,ADAR,MASTL,IRF1,CUEDC1,SAMHD1,PDLIM4,TAF13,ATP2B1,SOD2,MAPK13,CHKB-CPT1B,EPRS,RXFP1,DAPK3,PRR11,RNF122,PRR13,SDSL,ST3GAL1,GSDMD,WNT10A,FZD5,OGFR,TIMP3,AHNAK,ZNFX1,CLCF1,TLE3,RNF44,TAP1,TTPAL,SNRPA,VTCN1,CD164,TCIRG1,PHACTR1,COBL,TRAF4,SEMA3B,DENND3,THSD4,ABLIM1,POLR2K,SPAG4,TNRC6C,BET1,B2M,IL15RA,SP110,SIK1,CCDC88A,TENM2,ANKRD9,SH3PXD2A,RHOB,SP100,XPOT,KRT15,KRT14,ALDH3A1,ABCG1,NTM,RAP1GAP2,FGFR3,SLC2A5,CXCL5,NFKBIZ,NOS1,CMTM6
113	0.689	TCF7_22412390_CHIPSEQ_EML_MOUSE	TCF7	71	1383	0.3359	0.534	1.062	Literature--ChIP-seq	LIPC,TXNIP,PRKAG2,RCSD1,MMP28,SLC7A8,CDC42EP4,SLC29A4,SNX30,SNX29,STAT1,SPSB1,PCYT2,GMPR,SBNO2,MYO1C,CPNE2,LGALS8,NINJ1,KCTD17,KCTD15,ART3,KCNN4,RAB11FIP4,PTPRS,ACY1,SLC7A11,FOXC1,IRAK2,TNFAIP3,ADAR,ETV5,TAPBP,SAMHD1,PDLIM7,TAF13,HOXA7,DAPK3,FLRT2,EHD2,HS1BP3,NFIC,DGKG,MAGI1,TLE3,SEMA6A,DDRGK1,BCL3,PTPN21,UNC93B1,SEMA3B,SEMA4D,MGAT4A,RUNX3,DTNB,LIF,PARP10,PARP9,B3GNT7,ARHGAP39,SHISA5,NOSIP,DTX2,PDZD2,RAP1GAP2,TRPV2,NFKBIZ,AOX1,SPEG,EGFL7,SASH1
114	0.6951	SREBF2_21459322_CHIPSEQ_LIVER_MOUSE	SREBF2	46	886	0.3439	0.538	1.074	Literature--ChIP-seq	PRKAR2A,LYN,SFTA2,MRPL49,VAMP8,MED24,GOLM1,MAP3K8,PCYT2,GPR85,PCDH1,MYO1C,CERK,EXT1,ARHGEF9,MIB1,HS3ST3B1,PDLIM4,ADARB1,ST3GAL1,GAS6,HOXD10,GCNT3,TNF,RIMS2,CSGALNACT1,CNP,STRA8,ANKRD10,SEMA3B,NLRC5,CTNNAL1,DYNC2H1,RUNX3,DTNB,PYCR1,CCDC88A,CLIC3,CX3CL1,MDFIC,ALDOC,SP100,MPP7,PKD1,OAS3,NAP1L1
115	0.7012	YY1_22570637_CHIPSEQ_MALME3M_HUMAN	YY1	50	966	0.3442	0.538	1.071	Literature--ChIP-seq	ACE2,TMEM79,BTBD11,SPHK1,CXCL16,GPR87,GMPR,CTIF,TNFRSF14,LCN2,MYD88,ITGB4,SLC25A28,PCDH1,MYO1C,PCBP4,TSPAN3,CD40,CNTRL,TMPRSS4,IL32,RTKN,FUT2,YARS,IL6,COL5A1,SNTA1,TAPBP,TAF13,DAPK3,PRSS22,MGLL,TRIM16L,CCL20,ZNFX1,SPIRE1,LBH,PATL2,SEMA3B,TNRC6C,IFIT5,KRT5,DTNB,ALDOC,TLR2,GDF11,PAIP2B,DPP9,OAS1,S1PR5
116	0.7073	SOX11_23321250_CHIPCHIP_Z138A519JVM2_HUMAN	SOX11	50	970	0.3548	0.547	1.066	Literature--ChIP-seq	IL4I1,DPYSL2,CLDN7,MRPL17,B3GALNT2,B3GALNT1,EIF2AK2,RCSD1,KANK1,MAP3K8,CPNE2,NUMBL,CD1D,KCNN4,TNFSF13,SECTM1,FOXC1,SCARB2,HCAR1,YARS,TNFAIP3,ADAR,DYNLT1,CREB3,CUEDC1,ATP2C2,MX2,MX1,HOXA7,SDSL,GPR132,FAM102A,AHNAK,SALL1,GLB1L3,SEMA4D,IFITM1,VIPR1,EDNRA,HELZ2,PTPRN2,NMI,CCDC88A,ARHGAP39,DTX2,TDRD7,NOS1,PLAUR,OAS3,SCD
117	0.7134	PBX1_22567123_CHIPCHIP_OVCAR3_HUMAN	PBX1	102	2019	0.3597	0.552	1.044	Literature--ChIP-seq	TDRKH,SCO2,TXNIP,SHMT2,HSD11B1,C9,PRKAR2A,B3GALNT1,CP,MOV10,LGMN,IKBKE,MRPL49,PSMA6,PSMA3,PTAFR,SULT1E1,ZSWIM4,LGR4,SARS,PKP1,SHC4,GPR87,KCNK5,RASGRF2,ZNRF2,LYSMD2,CERK,LGALS9,SPA17,HNF1B,KIAA1211L,ART3,PGBD5,TSPAN3,IL36G,MYO5A,WFDC2,HERPUD1,MUC13,CCDC113,HIST2H4A,CD69,GDA,IFI44L,DMBT1,PPFIA4,ZBP1,PPIF,SLC41A2,PACSIN3,LAYN,GCLC,CNTN1,PHTF2,CA8,DYNLT1,CREB3,MX1,BNIPL,SERPING1,ST14,FHDC1,TCN2,MGLL,CCL28,TMEM229B,GLB1L3,NSG1,SPIRE1,DHCR7,DUSP10,PHACTR1,GPX2,PLEKHG7,DTX3L,KCNAB1,SEMA3A,THSD4,IFITM1,IL1R1,SLC6A14,ACSL5,HLA-A,SPTBN2,DTNB,TREX1,SPATS2L,KRT23,EDN1,TSC22D3,PARP9,TLR3,ARHGAP39,SHISA5,ABCG1,NTM,PDZD2,EFNA1,CXCL3,RGS17,STOM
118	0.7195	IKZF1_21737484_CHIPCHIP_HCT116_HUMAN	IKZF1	8	139	0.363	0.554	1.198	Literature--ChIP-seq	PADI3,PPP1R3B,SLC1A4,ENO2,ADAMTS9,KRT7,RUNX3,TRPV2
119	0.7256	MEF2A_21415370_CHIPSEQ_HL1_MOUSE	MEF2A	39	759	0.3826	0.579	1.063	Literature--ChIP-seq	PRKAG2,PSMA6,ERGIC1,SLC7A1,SLC7A2,TMEM59,SLC16A3,ATP10A,SLC12A7,TRIB2,PGBD5,CD47,NFIL3,KIF26B,RASGRP3,RHPN2,UBE2F,COL12A1,RXFP1,PRSS23,CCL20,DHRS3,MAGI1,RNF44,ANKRD10,PTPN21,LBH,MGAT4A,CBLB,IFIT2,STC1,CCDC88A,CLIC5,ZCCHC14,CLDN23,RHOB,PTN,SCD5,ANXA10
120	0.7317	ZNF652_21678463_CHIPCHIP_ZR751_HUMAN	ZNF652	6	105	0.4015	0.598	1.189	Literature--ChIP-seq	ERGIC1,EEF2,TNFRSF6B,PHTF2,ADCY6,DUSP10
121	0.7378	NEUROD2_26341353_CHIPSEQ_CORTEX_MOUSE	NEUROD2	80	1602	0.4161	0.611	1.031	Literature--ChIP-seq	ZC3H12A,TMEM79,PADI3,SHMT2,PRKAR2A,IKBKE,F3,MED24,CDC42EP5,CDC42EP4,SLC29A4,ODC1,SNX30,LY6D,SOCS3,FBXO39,NFE2L3,MDM2,MDK,ACP2,NKX3-1,KCNK3,TRIM29,DHX58,RSAD2,TRIM14,PGBD5,IFI44,CD40,MN1,MIB1,SCARB2,HCAR1,PHF11,COL5A1,TNFAIP2,LASP1,DDX58,CYGB,AGPAT3,CLN5,CBS,ASB2,RBM43,GSDMD,FHDC1,TCN2,IFIH1,IFNGR1,GAS6,AHNAK,TNF,SALL1,OBSCN,GLB1L3,WFS1,PHACTR1,SEMA3A,CBLB,KRT7,PTGES,TMTC1,DTNB,TENM2,ZCCHC14,ZDHHC14,SUSD3,SCD5,KCTD7,FBLN2,TDRD7,LRP10,CASP7,SPEG,LSS,OAS3,IFNK,STOML1,NAP1L1,DLK2
122	0.7439	NR4A2_19515692_CHIPCHIP_MN9D_MOUSE	NR4A2	8	147	0.422	0.617	1.129	Literature--ChIP-seq	IL4I1,PRKAR2A,PFKFB2,TRIB2,KCTD15,DYNLT1,CHN1,SEMA6A
123	0.75	ZNF263_19887448_CHIPSEQ_K562_HUMAN	ZNF263	4	70	0.4433	0.642	1.189	Literature--ChIP-seq	ITGB4,PCSK9,DYNLT1,ANKRD9
124	0.7561	CTCF_18555785_CHIPSEQ_MESC_MOUSE	CTCF	63	1270	0.449	0.647	1.024	Literature--ChIP-seq	MRPL17,B3GALNT1,DUSP1,AADAT,TMEM62,SAT1,SOCS3,TNFRSF21,BIRC3,CERK,TRIM14,KCTD11,TRIB2,TGFA,TSPAN1,PTPRM,HTATIP2,SCARB2,GDA,ETS2,ZBP1,PPIF,SLC1A4,HCAR1,GRK5,IRAK2,TNFAIP3,ADAR,RND3,IRAK3,ELF3,IRF9,CLN5,PDLIM7,PRR13,EHD2,OGFR,TMEM181,ANGPTL4,HS1BP3,IGFBP3,EDAR,CD164,SLC37A1,DTX3L,CEBPD,PML,VIPR1,SIK1,TREX1,EDN1,RHOF,C1RL,LMO2,SHISA2,ABCG1,SLC2A5,CXCL2,ABCD1,HSH2D,STOML1,DDO,MUC1
125	0.7622	ELF1_20517297_CHIPSEQ_JURKAT_HUMAN	ELF1	46	925	0.4549	0.653	1.027	Literature--ChIP-seq	ZC3H12A,CLDN7,BTBD11,RCSD1,MMP28,DUSP1,MED24,SLC7A1,RBX1,PKP1,CTIF,MYD88,MYO1C,MT1X,ICAM1,NUMBL,APOBEC3A,CD40,CTSS,TMPRSS4,IL32,KIF26B,RTKN,CRTC1,SLC1A4,ISG15,MUC20,CYGB,MX1,MAPK13,WNT10A,ZNF135,SLC2A12,ZNF114,AHNAK,TRIM16L,APOL4,ZNFX1,CLCF1,TNRC6C,BTN3A1,CBR3,KRT6C,HRH1,DPP9,S1PR5
126	0.7683	HOXB7_26014856_CHIPSEQ_BT474_HUMAN	HOXB7	89	1812	0.4704	0.669	1.013	Literature--ChIP-seq	PHKA2,CLDN7,C9,FAM111A,FASN,SFTA2,EVPLL,IKBKE,DUSP1,MED24,CDC42EP4,ERGIC1,ODC1,KIAA2013,SAT1,TPST1,MDM2,BIRC3,LRP6,TP53INP2,STYK1,HERC5,ANPEP,KCTD15,RAB11FIP4,IFFO2,CNFN,EXT1,PTPRM,TMPRSS4,NFIL3,PLEKHA4,EPPK1,IRAK2,PACSIN3,PHTF2,TNFAIP2,LASP1,SNTA1,ETV6,CUEDC1,PDLIM4,RBM43,EPRS,RNF125,PRR13,ST14,EHD2,PYGB,TRIM5,GPR141,NFIC,CSF3,CSGALNACT1,TLE3,SLC15A1,IGFBP4,ERF,GLB1L3,SLC15A3,BCL3,LBH,COBL,NLRC5,DNAJA1,SPARC,CALML5,CBLB,NIPAL4,ACSL1,IL1R2,NSMF,CST3,ARNT2,FAP,KRT15,SAA1,SHISA2,DPP9,PNPT1,NFKBIA,EFNA1,SLC2A5,ABCC3,USP43,MYEOV,USP18,DDO,SASH1
127	0.7744	GLI1_17442700_CHIPCHIP_MESC_MOUSE	GLI1	3	53	0.4782	0.674	1.177	Literature--ChIP-seq	GOPC,LAMP3,TENM2
128	0.7805	POU3F1_26484290_CHIPSEQ_ESC_MOUSE	POU3F1	83	1693	0.479	0.674	1.011	Literature--ChIP-seq	DPYSL2,XYLB,PRKAR2A,KCNMB4,B3GALNT1,PRKAG2,F3,RNASEL,ADAM28,ZSWIM4,SOCS3,MDK,ME1,PPM1F,PTPRZ1,MFSD2A,LARS,EXT1,WNK1,PTPRS,PTPRM,PTPRJ,CTSO,NANS,PITPNM3,TMPRSS2,RTKN,ENPP4,UBE2F,ISG20,CNTN1,MUC20,ADAR,SOBP,HS3ST3B1,ETV5,ETV6,ELF3,SAMHD1,TNIP1,KIAA1217,FLRT2,WNT10A,FZD5,PYGL,IFIH1,WDR31,GRAMD1B,CHN1,SALL1,TLE3,SEMA6A,IGFBP4,NOTCH3,DHCR7,IARS,EFHD2,RNF31,DENND3,DNAJA1,MGAT4A,RAB19,CBLB,ARRDC3,STAC,ITM2B,TENM2,ANKRD9,RHOF,ZDHHC14,POSTN,NOSIP,DAP3,HRH1,TRPV2,DNAJC15,ESR1,EFNA1,SOWAHB,SIX1,KYNU,IFNK,CMTM6
129	0.7866	ELF5_23300383_CHIPSEQ_T47D_HUMAN	ELF5	48	975	0.4808	0.674	1.016	Literature--ChIP-seq	C3AR1,RFX2,LYN,JUN,PRKAG2,GSTO2,PSMA6,AADAT,PIM3,SLC9A3R1,SBNO2,BCAS4,ZNRF2,SYT15,TNFSF10,MFSD2A,PTPRJ,SLC7A11,FOXC1,IRF1,CUEDC1,MX1,MAPK13,TNIP1,ST3GAL1,PYGB,CSF1,TLE3,SEMA6A,VTCN1,BCL3,PHACTR1,THSD4,WASF3,VIPR1,CISD1,PTGES,SPTBN2,TENM2,EDN1,ZDHHC14,UCA1,NTM,DPP9,KYNU,USP43,MYEOV,HSH2D
130	0.7927	GFI1B_20887958_CHIPSEQ_HPC7_MOUSE	GFI1B	79	1631	0.5224	0.722	0.9986	Literature--ChIP-seq	LYN,JUN,MMP28,PSMA6,SLC7A8,PTAFR,SNX29,STAT1,CD274,SLC9A3R1,BCL2L11,TNFRSF21,ATP10A,ZNRF2,LGALS9,KCTD11,MICAL1,IFFO2,FOXC1,HIST2H4A,PLEKHA4,CCND3,PPIF,SLC1A5,IRAK2,RHPN2,UBE2F,YARS,CRIM1,GCLC,CREB3,IRF1,CLN5,MVB12A,TAF13,MX2,SOD2,EPRS,RNF125,EHD2,FAM102A,DHRS3,TAP1,OBSCN,SLC15A3,CD164,PTPN21,TREM1,PIK3C2B,LBH,CEBPD,DENND3,DNAJA1,RAB19,RUNX3,IGSF8,CCDC88A,ANKRD9,SIPA1L1,PARP4,PARP9,LMO2,SHISA5,CMPK2,ABCG1,MAN2A1,TRPV2,EFNA1,CASP7,AOX1,SPEG,EGFL7,LTB,STOML1,USP18,NT5DC3,DLK2,FMNL1,NEURL3
131	0.7988	SRF_21415370_CHIPSEQ_HL1_MOUSE	SRF	54	1140	0.5894	0.797	0.9755	Literature--ChIP-seq	ZC3H12A,XYLB,MRPL27,EIF2AK2,RNASEL,STAT2,MAP3K8,SARS,MAPKAPK3,SLC27A3,PFKFB2,CD274,EEF2,ATP10A,UBE2L6,LGALS9,LGALS8,SLC12A7,LAP3,NUMBL,BST2,ACAD8,CD47,PLEKHA4,SLC1A4,RASGRP3,PACSIN3,IL6,ETV4,TAPBP,SAMHD1,RBM43,RNF122,WNT10A,SERPINB9,AHNAK,MAGI1,SNRPA,PTPN21,DTX3L,SEMA3A,TULP3,ABLIM1,CISD1,IL15RA,RHOF,SCD5,NOSIP,PNPT1,OASL,AOX1,LSS,STOML1,STOM
132	0.8049	TBP_23326641_CHIPSEQ_C3H10T12_MOUSE	TBP	34	721	0.5909	0.797	0.9709	Literature--ChIP-seq	IL4I1,ZC3H12A,TMEM79,SARS,SBNO2,BCL2L11,EEF2,LGALS8,STAT5A,TNFSF13,WNK1,NFIL3,CD74,PLEKHA4,CCND3,GCLC,RND3,LASP1,AGPAT3,EPRS,HOXA7,NFIC,TLE3,PSAT1,CISD1,ARRDC3,IL23A,ZCCHC14,SIPA1L1,SH3PXD2A,RHOF,TYMP,SHISA5,EFNA1
133	0.811	E2F1_21310950_CHIPSEQ_MCF7_HUMAN	E2F1	50	1060	0.5992	0.803	0.9712	Literature--ChIP-seq	IL4I1,DPYSL2,XYLB,SCO2,SHMT2,LYN,FAM111A,PRKAG2,SPHK1,PSMA6,STAT1,TMEM62,ZNF219,SLC16A2,MDM2,KCNN4,CNTRL,STARD3NL,CD47,PER3,PPIC,SLC1A5,RHPN2,FAM177B,CBS,ATP2B1,RNF125,FLRT2,S100A13,PRELID2,FZD5,IFIH1,GPR132,EPCAM,MOCOS,ZNFX1,NFIC,TLE3,EDAR,MPDU1,OSBPL6,CEBPD,CALML5,SIPA1L1,PARP4,MAN2A1,CLSPN,ULBP2,OAS3,TMEM30B
134	0.8171	REST_19997604_CHIPCHIP_NEURONS_MOUSE	REST	61	1297	0.6138	0.816	0.9682	Literature--ChIP-seq	CP,PSMA3,ODC1,SULT1E1,SPSB1,SAT1,PIM3,BARX1,SLC25A28,LYSMD2,TGFA,PGBD5,WNK1,PTPRS,SLC7A11,MUC13,STARD3NL,CD47,CD74,MIB1,FBN2,PHF10,CNTN1,LGALS3BP,RND3,LASP1,CUEDC1,RXFP1,RNF125,GPR157,GPR141,RIMS2,EDAR,P4HA1,EIF4E3,LBH,DUSP22,PSAT1,BET1,SIK1,NSMF,STAC,LIF,ITM2B,FEN1,TENM2,ZCCHC14,TSC22D3,ALDOC,SGK1,TLR4,PTN,SHISA2,ESR1,LRP10,OASL,NFKBIZ,THBS2,GBP4,TMEM30B,SGPP2
135	0.8232	SOX17_20123909_CHIPSEQ_XEN_MOUSE	SOX17	73	1555	0.6264	0.825	0.9664	Literature--ChIP-seq	C3AR1,PHKA2,ZC3HAV1,C9,CP,PIGR,PLSCR1,PSMA3,MMP13,MED24,ODC1,SLC9A3R2,BCL2L11,EEF2,MYD88,ACP2,TNFRSF21,STYK1,SPON2,KIF21A,ENTPD3,KCTD11,WNK1,AARS,CTSL,CD47,TMPRSS2,RHPN2,IL6,MASTL,SAMHD1,RNF128,FLRT2,ST3GAL6,ST3GAL1,GPR143,SMOC1,SEMA6A,RCAN1,P4HA1,DHCR7,CNOT8,DUSP10,GPX2,RAB20,POLR2K,BET1,IFITM2,EDNRA,ARRDC3,IGSF8,FEN1,KRT23,GLIPR1,SIPA1L1,EDN1,PDCD1LG2,SGK1,TLR4,TLR3,PTN,CST3,KRT13,GSTA4,NOSIP,ANXA10,NFKBIA,SIX1,CXCL5,NFKBIZ,USP43,IFNK,SASH1
136	0.8293	THRA_23701648_CHIPSEQ_CEREBELLUM_MOUSE	THRA	7	159	0.6558	0.857	0.9035	Literature--ChIP-seq	TNFRSF14,HERPUD1,ZBP1,RNF31,IFITM1,TREX1,LMO2
137	0.8354	STAT1_20625510_CHIPSEQ_HELA_HUMAN	STAT1	27	605	0.6962	0.903	0.9164	Literature--ChIP-seq	MMP28,SBNO2,STYK1,PTPRJ,ENPP4,YARS,LASP1,IRF7,WDR86,SDSL,ST3GAL1,HRCT1,HCLS1,MGLL,APOL3,CNP,CLEC7A,IFITM2,ANKRD9,BTN3A1,FAS,DPP9,TXNRD3NB,SIX1,SLC2A5,OASL,GBP1
138	0.8415	FOXP1_22492998_CHIPSEQ_STRATIUM_MOUSE	FOXP1	1	24	0.6969	0.903	0.853	Literature--ChIP-seq	RXFP1
139	0.8476	SREBF1_19666523_CHIPSEQ_LIVER_MOUSE	SREBF1	28	633	0.7153	0.915	0.908	Literature--ChIP-seq	LIPA,B3GALNT2,JUN,FASN,MRPL49,ACLY,GPR85,SOCS3,BCL2L11,KCNK5,SCARB2,PACSIN3,UBE2F,IRAK3,TAF13,EPRS,FLRT2,TCN2,PYGL,ERF,IFIT2,TMTC1,SHISA2,PNPT1,ESR1,EFNA1,FGFR3,CASP7
140	0.8537	PRDM5_23873026_CHIPSEQ_MEF_MOUSE	PRDM5	42	967	0.7844	0.978	0.8908	Literature--ChIP-seq	PHKA2,ZC3HAV1,FUCA2,PRKAG2,SLC29A4,KANK1,SNX30,TPST1,KCNK5,KIAA1549,NT5C3A,TRIM14,CTSL,STARD3NL,NFIL3,CCND3,GCLC,PHTF2,TNFAIP3,TAPBP,CREB3,MARVELD2,MAPK13,COL12A1,RNF128,FAM102A,SERPINB1,ZNF107,CD164,IARS,COBL,POLR2K,DNAJA1,ARRDC3,NSMF,PARP12,CLDN23,EDN1,SGK1,KCTD7,EGFL7,LTB
141	0.8598	SALL1_21062744_CHIPCHIP_HESC_HUMAN	SALL1	3	85	0.7865	0.978	0.7178	Literature--ChIP-seq	LRP6,COBL,PARP14
142	0.8659	TBX5_21415370_CHIPSEQ_HL1_MOUSE	TBX5	78	1756	0.7937	0.979	0.9119	Literature--ChIP-seq	ZC3H12A,PSME2,MRPL17,EIF2AK2,FASN,F3,GOPC,LGR4,PCYT2,SARS,RBX1,TPST1,PFKFB2,SYT15,MYO1C,KCNK3,IFI35,ICAM1,HERC5,ENTPD3,PPP1R3B,BST2,PTPRS,ACAD8,STARD3NL,CCDC113,PLEKHA4,PER3,RTKN,CRTC1,CLGN,CCND3,PPIF,PPIC,FBN2,RASGRP3,RHPN2,IL6,LASP1,A4GALT,HS3ST3B1,TAPBP,PSMB10,CYGB,CLN5,SOD2,RBM43,ENO2,GJA4,RNF125,VPS26B,FLRT2,ST14,PHF7,AHNAK,TMEM169,SMOC1,SEMA6A,IARS,DTX3L,RTN4RL1,SEMA3B,TULP3,ABLIM1,SPAG4,IFIT2,EDNRA,PTPRN2,LIF,ZCCHC14,SIPA1L1,EDN1,ZDHHC14,XPOT,SCG5,PKD1,GBP3,DLK2
143	0.872	TFAP2A_17053090_CHIPCHIP_MCF7_HUMAN	TFAP2A	80	1808	0.8058	0.99	0.9083	Literature--ChIP-seq	IL4I1,LIPC,SCO2,MRPL17,FASN,HYOU1,MMP28,MED24,SERPINB13,PELI2,SAT1,PIM3,SLC16A2,RBX1,SLC9A3R1,RABL2B,EEF2,ITGB4,LYSMD2,MYO1C,MT1X,IFI30,KIF21A,CPNE2,NUMBL,TMEM63C,PTTG1IP,TSPAN3,WNK1,PTPRS,PTPRM,PCYT1B,ARHGEF9,CRTC1,PACSIN3,MUC16,SIRPB2,IRF9,GLA,DAPK3,RNF128,SERPING1,MEG3,WDR66,ZNF135,TIMP3,GAS6,AHNAK,ADCY6,GCNT3,CKB,APOL1,APOL3,MOCOS,IGFBP4,CLEC7A,ANKRD10,MAP2K6,SPIRE1,OR52K3P,TULP3,TNRC6C,SLC6A15,KRT7,SIK1,KRT23,CX3CL1,ZCCHC14,TSC22D3,RHOF,CBR3,KRT15,KRT14,NOSIP,ABCG1,DPP9,A2ML1,NOS1,USP43,FMNL1
144	0.878	ZFP42_18358816_CHIPCHIP_MESC_MOUSE	ZFP42	51	1180	0.813	0.993	0.8862	Literature--ChIP-seq	MRPL17,ZC3HAV1,GSTO2,PSMA6,PSMA3,MED24,TMEM62,SPSB1,PFKFB2,SOCS3,LCN2,FBXO6,KCTD11,PCBP4,AARS,PTPRS,SDF2,CREG2,RTP4,ADAR,MASTL,ETV4,ETV5,HOXA7,BCAM,PRR11,S100A13,CKB,SMOC1,TLE3,MPDU1,TCIRG1,EFHD2,DTX3L,WASF3,IFITM2,IFIT2,DYNC2H1,SLC6A15,IGSF8,ITM2B,RHOF,PARP9,GSTA4,SHISA2,TRPV2,DNAJC15,AOX1,NOS1,OAS2,NAP1L1
145	0.8841	MYBL2_22936984_CHIPCHIP_MESC_MOUSE	MYBL2	74	1684	0.8147	0.993	0.9017	Literature--ChIP-seq	TMEM79,TXNIP,MOV10,MRPL49,PSMA3,CDC42EP4,TMEM59,SPSB1,KANK3,BCL2L11,EEF2,NFE2L3,LCN2,ACP2,RMRP,STYK1,MYO1C,UBE2L6,ENTPD3,KCTD11,PCK2,MYO5A,WNK1,AARS,CTSS,SDF2,FOXC1,HIST2H4A,MSX1,RTKN,CCND3,LASP1,IRF9,CLN5,TAF13,GLA,HOXA9,HOXA7,DAPK3,SERPING1,PRR11,FZD5,HOXD9,HOXD10,EPCAM,DHRS3,SALL1,TLE3,SEMA6A,SNRPA,STRA8,MPDU1,PHACTR1,RNF31,TULP3,THSD1,POLR2K,PML,DNAJA1,IFITM1,IFITM2,ARRDC3,ACSL5,IL23A,PARP4,RHOF,PARP9,SGK1,GSTA4,KRT15,PAIP2B,NFKBIZ,STOML1,CMTM6
146	0.8902	PAX6_23342162_CHIPCHIP_BETAFORBRAINLENS_MOUSE	PAX6	30	728	0.839	1	0.8432	Literature--ChIP-seq	SCO2,PSME2,LGMN,CASP14,SLC9A3R1,NKX3-1,TNFRSF21,NINJ1,MYO5A,EXT1,TMPRSS4,TMPRSS2,HIST2H4A,VMP1,A4GALT,IRF9,COL12A1,S100A13,WNT10A,DGKG,SLC15A1,CD164,POLR2K,KRT5,RHOF,ESR1,NFKBIZ,AOX1,SASH1,TMEM30B
147	0.8963	GRHL2_25758223_CHIPSEQ_PLACENTA_MOUSE	GRHL2	38	909	0.8417	1	0.8559	Literature--ChIP-seq	EPSTI1,GBP6,CASP14,SLC7A8,SERPINB13,SARS,FBXO39,GFPT1,ANXA2P3,KCNK5,TNFRSF21,ZNRF2,PCDH1,NINJ1,AARS,PTPRS,PTPRM,SLC7A11,AJAP1,SH3RF3,SLC41A2,ISG20,DAPK3,KIAA1217,PRSS23,SLC2A12,GAS6,SLC15A3,CEBPD,MACC1,IFIT5,DYNC2H1,HLA-B,KRT5,KRT6C,DPP9,NFKBIZ,OAS3
148	0.9024	E2F7_22180533_CHIPSEQ_HELA_HUMAN	E2F7	1	45	0.8932	1	0.4459	Literature--ChIP-seq	SLC1A5
149	0.9085	HOXB4_20404135_CHIPCHIP_EML_MOUSE	HOXB4	56	1393	0.9316	1	0.8217	Literature--ChIP-seq	LYN,HYOU1,PSMA6,STAT2,TMEM62,TMEM59,GOPC,MAP3K8,ACLY,ZNRF2,LGALS9,WNK1,PTPRJ,PHGDH,SDF2,STARD3NL,HIST2H4A,NFIL3,MIB1,CD69,SCARB2,IL6,PHTF2,TNFAIP3,ADAR,ELF3,PRR11,IFNGR1,HCLS1,DHRS3,GPR141,TLE3,SNRPA,MPDU1,CD164,CEBPD,DNAJA1,RAB19,BET1,IFITM2,IFIT2,ARRDC3,FEN1,GLIPR1,RHOB,FAP,NOSIP,KCTD7,DAP3,NLRP3,CLSPN,TRPV2,LRP10,SIX1,OASL,PLAUR
150	0.9146	TFEB_21752829_CHIPSEQ_HELA_HUMAN	TFEB	26	745	0.9683	1	0.7094	Literature--ChIP-seq	SCO2,TXNIP,JUN,MRPL27,DUSP1,RBX1,PFKFB2,EEF2,CREG2,SPOCD1,TNFAIP3,ADAR,GPCPD1,ELF3,IRF9,HOXA11-AS,CGN,GPR132,GPNMB,RNF44,SNRPA,CD164,RCAN1,DUSP22,NLRC5,OASL
151	0.9207	DACH1_20351289_CHIPSEQ_MDAMB231_HUMAN	DACH1	57	1521	0.9804	1	0.7638	Literature--ChIP-seq	LIPA,IL4I1,TXNIP,MRPL17,RNF213,KCNMB4,MOV10,FASN,GSTO2,DUSP1,MRPL49,CDC42EP4,PELI2,SOCS3,NFE2L3,ACP2,NT5C3A,LRP6,SLC25A28,KIF21A,KCTD11,TRIB2,EXT1,WNK1,NANS,NBPF1,CD47,CCND3,CRIM1,LASP1,CREB3,SERPINE2,DAPK3,VPS26B,S100A13,ST3GAL1,TIMP2,ZNF114,ZNFX1,CSF3,MPDU1,PTPN21,TCIRG1,THBD,DUSP22,TRAF4,TULP3,DENND3,DTNB,RHOF,XPOT,SHISA2,PNPT1,SIX1,B4GALT5,MUC1,NT5DC3
152	0.9268	POU3F2_20337985_CHIPCHIP_501MEL_HUMAN	POU3F2	55	1511	0.9881	1	0.7411	Literature--ChIP-seq	KCNMB4,B3GALNT2,CP,MMP13,PLSCR4,SLC7A1,SLC7A2,LGR4,DLX5,NT5C3A,BIRC3,ZNRF2,ERAP2,HERC5,KCNQ5,WNK1,HNF4G,SLC7A11,CNTRL,STARD3NL,CD47,INPP1,AKR1C3,MIB1,IL6,CNTN1,IL7R,PHTF2,DYRK2,CA8,ZPLD1,ATP2B1,SOD2,CFH,ADAMTSL1,SLC2A12,CARD6,RIMS2,P4HA1,PTPN21,SEMA3A,WASF3,MACC1,CLCA3P,MGAT4A,BET1,CBLB,SLC6A15,ARRDC3,CLDN16,PTN,MPZL2,FAP,POSTN,ANXA10
153	0.9329	ZFX_18555785_CHIPSEQ_MESC_MOUSE	ZFX	105	2701	0.9895	1	0.7935	Literature--ChIP-seq	MRPL17,ZC3HAV1,PRKAR2A,B3GALNT2,B3GALNT1,FASN,VAMP8,PSMA6,PSMA3,ERGIC1,ZSWIM4,BIK,LGR4,HR,PIM3,SLC16A3,ACLY,MAPKAPK3,SLC27A3,LY6E,SOCS3,EEF2,MDM2,MDK,NT5C3A,BIRC3,ZNRF2,SLC25A28,CERK,C1GALT1C1,FBXO6,LAP3,KCTD17,NUMBL,PTTG1IP,EVPL,TSPAN3,MYO5A,CTSL,ACAD8,STARD3NL,INPP1,GCA,MIB1,EPPK1,PPIF,IRAK2,ADAR,A4GALT,ETV4,ETV5,CUEDC1,SAMHD1,CLN5,MARVELD2,CBS,SOD2,RBM43,ADARB1,EPRS,BCAM,ST14,FZD5,OGFR,BTG3,ADAMTSL1,IFNGR1,AHNAK,HS1BP3,MOCOS,PROS1,RNF44,IGFBP4,SNRPA,CD164,IARS,COBL,CTNNAL1,WASF3,SEMA4D,SPAG4,PML,PSAT1,CISD1,OVOL2,IL23A,NSMF,TREX1,GNG11,ITM2B,SIPA1L1,RHOB,MDFIC,CBR3,MPZL2,XPOT,C1RL,CLSPN,PNPT1,NFKBIA,LRP10,PKD1,SPEG,TMEM30B,NAP1L1
154	0.939	MYBL1_21750041_CHIPCHIP_SPERMATOCYTES_MOUSE	MYBL1	1	118	0.9971	1	0.1677	Literature--ChIP-seq	SDF2
155	0.9451	THAP11_20581084_CHIPSEQ_MESC_MOUSE	THAP11	18	660	0.9974	1	0.5501	Literature--ChIP-seq	SHMT2,B3GALNT2,MED24,TMEM59,ACLY,ACP2,KCTD17,WNK1,ACAD8,HIST2H4A,CREB3,RNF44,SNRPA,MAP2K6,CNOT8,BET1,XPOT,CLSPN
156	0.9512	ZNF274_21170338_CHIPSEQ_K562_HELA	ZNF274	5	286	0.9983	1	0.3491	Literature--ChIP-seq	RNASET2,KIF26B,CRIM1,ERF,BCL3
157	0.9573	KDM5B_21448134_CHIPSEQ_MESC_MOUSE	KDM5B	122	3309	0.9989	1	0.751	Literature--ChIP-seq	DPYSL2,RFX2,C9,B3GALNT2,MMP28,SPHK1,PSMA6,PSMA3,SLC7A8,CDC42EP4,RNASEL,STAT2,TMEM59,GOPC,LGR4,ACLY,DLX5,EVI5,EEF2,MDM2,NKX3-1,BARX1,ATXN1L,MYO1C,SLC12A7,HNF1B,KCTD11,LAP3,TRIB2,TGFA,LARS,MYO5A,WNK1,AARS,HERPUD1,CNTRL,SDF2,MSX1,VMP1,SLC1A4,YARS,PHF10,PHTF2,SOBP,MASTL,ETV5,IRF1,CUEDC1,CYGB,SOD2,TNIP1,ADARB1,EPRS,HOXA9,HOXA7,KIAA1217,BCAM,PRR11,MEG3,VPS26B,HOXD9,BTG3,TIMP2,WDR31,PAX8,HOXD10,EPCAM,MOCOS,DHRS3,CSF2,SALL1,MACROD2,SEMA6A,PYGO1,TTPAL,SNRPA,DDRGK1,ANKRD10,CD164,IARS,CNOT8,EIF4E3,COBL,RNF31,THSD1,CTNNAL1,DNAJA1,TNRC6C,PSAT1,MGAT4A,MFAP2,CISD1,DYNC2H1,ACSL1,ARRDC3,IGSF8,DTNB,TREX1,LIF,CCSER1,TENM2,GLIPR1,SH3PXD2A,RHOF,SUSD3,GDF11,SCD5,XPOT,GSTA4,KDM1B,LMO2,CLSPN,RAP1GAP2,PNPT1,NFKBIA,SIX1,OASL,BLNK,LSS,SASH1,CMTM6,NAP1L1
158	0.9634	HOXC9_25013753_CHIPSEQ_NEUROBLASTOMABE2C_HUMAN	HOXC9	62	1851	0.999	1	0.6799	Literature--ChIP-seq	LIPA,DPYSL2,LYN,FUCA2,MRPL27,LGMN,PSMA3,ZNF219,GOPC,GPR85,EEF2,RMRP,LYSMD2,KIF21A,SPA17,LARS,EXT1,AARS,SLC7A11,PHGDH,LGALS3BP,ADAR,IRF9,SAMHD1,RBM43,MAML2,EPRS,MAP1B,PRR13,MEG3,WDR66,WDR31,TMEM169,CHN1,ZNF107,APOL2,RNF44,SEMA6A,SNRPA,MAP2K6,MPDU1,LBH,RNF31,TULP3,CYP3A5,ABLIM1,PML,BET1,IFIT1,B2M,SLC6A15,STC1,CCDC88A,BTN3A1,RHOB,SGK1,NOSIP,CLSPN,NFKBIA,ULBP2,SPEG,SCD
159	0.9695	E2F4_17652178_CHIPCHIP_JURKAT_HUMAN	E2F4	23	840	0.9991	1	0.5523	Literature--ChIP-seq	MRPL17,RNF213,FAM111A,PSMA3,PELI2,ZNF219,BIRC3,WNK1,SLC1A5,YARS,MASTL,PRR11,S100A13,DHRS3,SLC39A8,SNRPA,MPDU1,POLR2K,B2M,FEN1,PARP4,CLSPN,MUC1
160	0.9756	CREM_20920259_CHIPSEQ_GC1SPG_MOUSE	CREM	171	5083	1	1	0.683	Literature--ChIP-seq	TDRKH,IL4I1,RFX2,MRPL17,ZC3HAV1,PRKAR2A,LYN,B3GALNT2,B3GALNT1,BTBD11,MOV10,FASN,HYOU1,PRKAG2,GSTO2,DUSP1,PSMA3,CDC42EP4,KANK1,PELI2,ODC1,SLC7A1,ZSWIM4,CXCL16,PIM3,SLC16A3,PCYT2,RBX1,TPST1,ACLY,PFKFB2,SOCS3,SLC9A3R1,BCL2L11,EVI5,FBXO39,GFPT1,EEF2,MDM2,ME1,RMRP,LRP6,ZNRF2,SLC25A28,ATXN1L,CERK,FBXO6,KIF21A,SLC12A7,LAP3,PTTG1IP,PGBD5,PCBP4,TSPAN3,RAB11FIP4,EXT1,WNK1,AARS,PTPRS,HERPUD1,CTSL,NANS,STARD3NL,CCDC113,CD47,FOXC1,INPP1,TMPRSS4,NFIL3,GCA,MIB1,VMP1,PER3,CRTC1,CCND3,ZBP1,PPIF,SLC41A2,SLC1A5,FUT2,UBE2F,YARS,GCLC,DYRK2,TNFAIP2,ADAR,SOBP,IRAK3,MASTL,ETV5,TAF13,ATP2B1,SOD2,EPRS,FGFRL1,DAPK3,GPR160,HOXA11-AS,FHDC1,OGFR,PRSS23,FAM102A,MGLL,EPCAM,CHN1,CKB,ZNFX1,NFIC,SLC39A8,MACROD2,MAGI1,RNF44,ERF,TTPAL,SNRPA,DDRGK1,ANKRD10,MPDU1,CD164,NSG1,P4HA1,BCL3,CNOT8,DUSP18,DUSP10,TRAF4,RTN4RL1,CEBPD,SEMA3B,TULP3,DENND3,CTNNAL1,POLR2K,WASF3,SPAG4,DNAJA1,TNRC6C,PSAT1,BET1,CISD1,ACSL1,ARRDC3,SIK1,STXBP1,PARP12,CCDC88A,ZCCHC14,ANKRD9,CLDN23,RHOF,RHOB,XPOT,KDM1B,PAIP2B,SHISA2,KCTD7,DAP3,MAN2A1,TRPV2,PKD1,USP43,LSS,LTB,B4GALT5,MUC1,NT5DC3,STOM,SASH1,CMTM6,NAP1L1,SGPP2
161	0.9817	ETS1_20019798_CHIPSEQ_JURKAT_HUMAN	ETS1	25	1500	1	1	0.3325	Literature--ChIP-seq	TMEM79,B3GALNT2,MED24,TMEM59,ZNF219,EEF2,ACP2,LARS,WNK1,NBPF1,PLEKHA4,VMP1,CREB3,MVB12A,EPRS,ERF,POLR2K,BET1,FEN1,ZDHHC14,XPOT,NOSIP,DPP9,PNPT1,STOML1
162	0.9878	HOXA2_22223247_CHIPSEQ_E115EMBRYO_MOUSE	HOXA2	0	31	1	1	0	Literature--ChIP-seq
163	0.9939	E4F1_26484288_CHIPSEQ_MOUSEEMBRYONICFIBROBLAST_MOUSE	E4F1	0	19	1	1	0	Literature--ChIP-seq
164	1	DLX4_19119308_CHIPCHIP_HS578T_HUMAN	DLX4	0	18	1	1	0	Literature--ChIP-seq
